# Investigation of reversible histone acetylation and dynamics in gene expression regulation using 3D liver spheroid model

**DOI:** 10.1101/2022.09.22.509080

**Authors:** Stephanie Stransky, Ronald Cutler, Jennifer Aguilan, Edward Nieves, Simone Sidoli

**Author notes:** Corresponding author: Address: 1300 Morris Park Avenue, Bronx, NY 10461, USA.

## Abstract

**Background:** Three-dimensional (3D) cell culture has emerged as an alternative approach to 2D flat culture to model more accurately the phenotype of solid tissue in laboratories. Culturing cells in 3D more precisely recapitulates physiological conditions of tissues, as these cells reduce activities related to proliferation, focusing their energy consumption towards metabolism and homeostasis.

**Results:** Here, we demonstrate that 3D liver spheroids are a suitable system to model chromatin dynamics and response to epigenetics inhibitors. To delay necrotic tissue formation despite proliferation arrest, we utilize rotating bioreactors that apply active media diffusion and low shearing forces. We demonstrate that the proteome and the metabolome of our model resemble typical liver functions. We prove that spheroids respond to sodium butyrate (NaBut) treatment, an inhibitor of histone deacetylases (HDACi), by upregulating histone acetylations and transcriptional activation. As expected, NaBut treatment impaired specific cellular functions, including the energy metabolism. More importantly, we demonstrate that spheroids reestablish their original proteome and transcriptome, including pre-treatment levels of histone acetylation, metabolism, and protein expression once the standard culture condition is restored after treatment. Given the slow replication rate (>40 days) of cells in 3D spheroids, our model enables to monitor the recovery of approximately the same cells that underwent treatment, demonstrating that NaBut does not have long-lasting effects on histone acetylation and gene expression. These results suggest that histone acetylation has minimal epigenetics memory in our spheroids culture.

**Conclusion:** Together, we established an innovative cell culture system that can be used to model anomalously decondensing chromatin in physiological cell growth and rule out epigenetics inheritance if cells recover the original phenotype after treatment. The transient epigenetics effects demonstrated here highlights the relevance of using a 3D culture model system that could be very useful in studies requiring long term drug treatment conditions that would not be possible using a 2D cell monolayer system.

## Supplementary Table 2 for "Investigation of reversible histone acetylation and dynamics in gene expression regulation using 3D liver spheroid model" (part 1 of 2)

### Sheet: gene expression clustering supp
Supplementary Table 2: Gene expression clustering
ensembl_id	symbol	entrezgene_id	gene_biotype	cluster	Nt_Day1_Replicate1	Nt_Day1_Replicate2	Nt_Day1_Replicate3	Nt_Day2_Replicate1	Nt_Day2_Replicate2	Nt_Day2_Replicate3	Nt_Day3_Replicate1	Nt_Day3_Replicate2	Nt_Day3_Replicate3	Nt_Day10_Replicate1	Nt_Day10_Replicate2	Nt_Day10_Replicate3	NaBut_Day1_Replicate1	NaBut_Day1_Replicate2	NaBut_Day1_Replicate3	NaBut_Day2_Replicate1	NaBut_Day2_Replicate2	NaBut_Day2_Replicate3	NaBut_Day3_Replicate1	NaBut_Day3_Replicate2	NaBut_Day3_Replicate3	NaBut_Day10_Replicate1	NaBut_Day10_Replicate2	NaBut_Day10_Replicate3
ENSG00000000971	CFH	3075	protein_coding	B	5.13508	5.13508	5.13508	5.13508	5.13508	5.13508	5.13508	5.13508	5.13508	5.13508	5.13508	5.13508	5.13508	6.4283	6.15929	5.55609	6.66815	6.50126	7.25884	6.72912	6.84425	5.13508	5.52225	5.13508
ENSG00000001036	FUCA2	2519	protein_coding	F	9.86982	9.75194	10.0424	9.493	9.63137	10.1575	9.84833	10.0678	9.86566	9.78294	10.2158	10.1111	8.35684	8.53627	8.18986	8.77537	8.50996	8.63931	8.76784	9.68789	9.47214	8.95772	9.77136	8.77538
ENSG00000001084	GCLC	2729	protein_coding	H	10.0546	10.1383	10.2297	11.1279	10.3713	9.45502	10.664	10.6569	10.5885	10.7673	11.8122	11.1202	10.893	11.0217	10.804	11.8957	11.6044	11.8721	11.8422	10.9379	11.2753	9.50249	9.79143	10.0098
ENSG00000001460	STPG1	90529	protein_coding	D	7.31521	7.40779	7.04257	7.45937	7.23995	6.58893	6.89891	7.35593	7.25742	7.16299	7.12428	7.14001	8.06121	8.01771	8.09602	7.7907	7.7114	7.73675	7.95627	6.85846	7.46052	7.09856	7.2457	6.97152
ENSG00000001461	NIPAL3	57185	protein_coding	A	8.39858	8.49923	8.54425	8.35025	8.29967	8.5241	8.58989	8.70264	8.60466	7.8568	8.89476	8.4813	9.74984	9.69836	9.52065	9.1119	9.06891	9.28628	8.4387	9.00098	9.55156	8.23816	8.73077	8.53552
ENSG00000001629	ANKIB1	54467	protein_coding	A	8.3475	8.51956	8.5162	9.20406	7.99984	8.323	8.1845	8.46987	8.41776	8.73086	8.50916	8.71098	9.12425	9.17028	8.87078	9.18871	9.20479	9.26186	8.92471	9.51825	9.74093	8.27836	8.55295	8.41288
ENSG00000001630	CYP51A1	1595	protein_coding	H	11.6439	11.5577	11.7803	11.1242	11.6971	12.1109	11.4503	11.4795	11.4689	10.6887	11.2971	11.0046	10.2471	10.3293	10.232	9.66211	9.8069	9.77838	9.24322	10.201	10.1096	11.2944	11.3267	10.5916
ENSG00000002330	BAD	572	protein_coding	D	6.93159	6.98467	6.91406	6.8113	7.33569	6.51523	6.95382	6.94184	7.0694	7.25314	7.08345	7.07149	8.04617	8.21674	8.05064	7.66416	7.51172	7.69995	8.04187	7.41332	6.92964	6.64439	7.11102	7.07645
ENSG00000002726	AOC1	26	protein_coding	B	5.13508	5.13508	5.13508	5.13508	5.13508	5.13508	5.13508	5.13508	5.13508	5.13508	5.13508	5.13508	5.13508	5.13508	5.28147	6.2267	5.98336	5.5271	6.64177	6.65133	6.7416	5.13508	5.13508	5.13508
ENSG00000002746	HECW1	23072	protein_coding	B	5.13508	5.13508	5.13508	5.13508	5.13508	5.13508	5.13508	5.13508	5.55015	5.13508	5.13508	5.13508	6.10052	5.51988	5.63982	5.72841	6.09481	5.6878	6.79291	6.38773	6.76812	5.13508	5.13508	5.59579
ENSG00000002834	LASP1	3927	protein_coding	H	11.2329	11.2404	11.3036	10.8987	11.632	10.8413	11.1307	11.4171	11.3099	11.7635	10.8	11.402	9.78594	9.80783	9.77957	10.2246	9.98419	10.2409	9.95664	11.1871	10.4246	11.081	11.1247	11.2668
ENSG00000003096	KLHL13	90293	protein_coding	B	5.13508	5.13508	5.13508	5.30319	5.13508	5.13508	5.13508	5.26526	5.13508	5.13508	5.13508	5.13508	5.13508	5.13508	5.75171	6.78562	6.40515	5.13508	6.21868	6.21408	6.29886	5.13508	5.30864	5.13508
ENSG00000003137	CYP26B1	56603	protein_coding	C	5.61162	5.13508	5.44417	5.57835	5.41047	5.45336	5.13508	5.47881	5.13508	5.50933	5.41462	5.13508	7.56197	7.71611	7.37214	7.54889	7.54443	7.60337	7.98615	7.8199	7.08443	5.13508	5.55895	5.65686
ENSG00000003147	ICA1	3382	protein_coding	B	5.13508	5.13508	5.13508	5.13508	5.13508	5.13508	5.13508	5.13508	5.13508	5.13508	5.13508	5.13508	5.13508	5.79772	5.75171	5.85926	5.7853	6.0013	6.07016	5.29782	5.77815	5.13508	5.13508	5.13508
ENSG00000003400	CASP10	843	protein_coding	F	8.61523	8.65421	8.85591	8.80031	8.47314	9.08299	8.71259	8.86836	9.01942	8.89816	8.34529	8.63475	7.78021	7.97425	7.75438	7.49987	7.42979	7.75478	7.14056	8.1095	7.87448	8.4981	8.8267	8.95215
ENSG00000003402	CFLAR	8837	protein_coding	F	9.5722	9.73479	9.59556	10.0535	9.37491	9.85787	9.58645	9.63662	9.64555	10.0231	8.81599	9.34993	7.58333	7.25486	7.17661	7.49987	7.63805	7.66214	7.77795	7.68132	8.14714	9.80421	9.98605	10.505
ENSG00000003436	TFPI	7035	protein_coding	G	13.1301	13.4285	13.6044	13.3995	13.1601	13.5417	13.1435	13.0053	12.7749	12.4699	13.1614	12.4808	10.8404	10.5823	9.80436	10.1306	11.1933	10.0372	12.8318	12.2418	12.3511	13.2048	13.7733	12.0212
ENSG00000003756	RBM5	10181	protein_coding	F	9.32415	9.40676	9.31659	9.97473	9.20684	9.42715	9.35303	9.35045	9.27357	9.65592	8.52494	9.20746	8.81815	8.72094	8.94406	8.98835	8.611	8.70443	8.49518	8.9309	8.40147	9.59984	9.54179	10.262
ENSG00000003989	SLC7A2	6542	protein_coding	H	11.6629	11.9478	11.7625	11.8521	11.7902	11.6167	11.7172	11.6769	11.7226	11.1574	11.5634	11.2617	10.4461	10.3682	10.3123	10.5489	10.5666	10.719	9.76883	10.717	10.5385	10.5271	10.1575	11.6864
ENSG00000004139	SARM1	23098	protein_coding	A	8.14253	8.07214	8.00667	7.6876	8.00964	8.60077	8.20569	8.338	8.21678	8.01187	7.32354	7.82614	8.98329	8.85314	10.6811	9.16609	10.9322	9.18603	10.2537	11.0089	10.3998	9.39806	7.61756	7.44906
ENSG00000004468	CD38	952	protein_coding	B	5.13508	5.13508	5.13508	5.13508	5.13508	5.13508	5.13508	5.13508	5.13508	5.13508	5.13508	5.13508	5.53533	5.13508	5.69868	5.55609	5.85261	5.5271	5.75845	5.85573	5.79376	5.13508	5.13508	5.13508
ENSG00000004478	FKBP4	2288	protein_coding	H	9.74508	9.60865	9.77988	9.01506	9.74462	10.3285	10.1583	10.3604	10.0802	10.3104	10.6764	10.3996	8.88651	8.77196	8.64112	8.8719	8.77785	8.96164	8.64375	9.35779	9.39188	9.56812	9.4051	9.43074
ENSG00000004660	CAMKK1	84254	protein_coding	C	6.58687	6.20788	6.00847	6.24807	6.23429	5.90704	6.41868	6.37273	6.13515	6.05155	6.20383	6.07032	7.10351	7.17733	6.94569	6.78562	6.93424	6.68132	6.20886	6.88871	6.54286	5.8344	6.30588	6.44427
ENSG00000004777	ARHGAP33	115703	protein_coding	E	7.4549	6.98467	6.95158	7.23788	6.70383	7.14552	6.71727	6.88951	6.8879	6.75478	6.63214	6.55183	7.60435	7.54615	7.40152	6.94932	7.14809	7.00622	7.03362	6.75615	6.38435	7.19006	7.17743	7.08823
ENSG00000004799	PDK4	5166	protein_coding	B	5.13508	5.13508	5.37468	5.13508	5.36005	5.13508	5.13508	5.13508	5.13508	5.40008	5.13508	5.13508	6.17479	5.51988	5.91423	5.85926	6.26277	6.22145	6.27551	6.22522	6.54286	5.8344	5.48158	5.38209
ENSG00000004848	ARX	170302	protein_coding	B	5.13508	5.68067	5.13508	5.13508	5.13508	5.13508	5.13508	5.13508	5.13508	5.13508	5.13508	5.13508	5.82399	5.51988	6.07851	5.55609	5.72947	5.81	6.09301	5.83784	5.94459	5.8344	5.13508	5.13508
ENSG00000004864	SLC25A13	10165	protein_coding	H	9.88764	9.76044	10.0968	9.6814	9.99304	10.2254	10.0641	10.2236	10.0762	9.74473	9.79408	9.6815	8.81815	9.00992	8.72559	9.47271	9.14002	9.48383	8.88438	10.1535	10.2919	9.14177	9.49153	9.32756
ENSG00000004866	ST7	7982	protein_coding	E	7.6689	7.72754	7.77771	7.45119	7.98252	8.00437	7.90138	7.7746	7.78066	7.79483	7.6421	7.58732	6.36706	6.56996	6.16888	6.48643	6.53	6.45115	6.57518	6.09426	6.77856	7.43116	7.6519	7.94235
ENSG00000005020	SKAP2	8935	protein_coding	D	7.23935	7.76268	7.63505	7.54238	7.48361	7.50487	7.47497	7.49625	7.31446	7.45113	7.72113	7.53899	9.01414	9.09901	8.91498	9.39714	9.14518	9.33389	9.82299	8.0463	9.09205	7.57049	7.77433	7.54338
ENSG00000005073	HOXA11	3207	protein_coding	B	5.13508	5.13508	5.13508	5.13508	5.13508	5.13508	5.13508	5.13508	5.13508	5.13508	5.47718	5.13508	6.42356	5.79772	5.93999	5.55609	6.30953	6.39851	6.23801	6.2685	6.23156	5.13508	5.13508	5.13508
ENSG00000005075	POLR2J	5439	protein_coding	D	7.15878	6.85222	7.15909	6.89025	7.16892	6.86217	7.0568	6.66292	6.72014	7.38481	7.32979	7.46307	7.83414	7.92939	7.95088	7.83041	8.21346	7.82462	8.4121	7.12206	6.9965	7.43116	7.27603	6.91214
ENSG00000005100	DHX33	56919	protein_coding	F	9.49677	9.14596	9.2981	8.81424	9.23386	9.89169	9.45275	9.62356	9.7768	9.62433	9.93601	9.72393	8.04617	7.92939	7.84571	8.34735	8.18737	7.89108	7.79634	8.62664	8.64681	8.95772	9.24187	9.1923
ENSG00000005156	LIG3	3980	protein_coding	H	9.82122	9.85075	9.9654	10.0173	9.89707	9.7525	9.90057	10.1679	9.84281	10.1679	9.90942	9.75495	8.75552	8.391	8.67371	8.89963	8.68837	9.01382	8.95595	7.65845	9.40178	10.1846	9.56919	9.65842
ENSG00000005187	ACSM3	6296	protein_coding	A	7.92591	8.47861	7.71512	7.45529	8.32719	7.35186	7.84803	7.62105	7.63514	7.07056	7.0016	7.32602	9.35237	9.60808	10.0132	9.44171	10.0852	9.46792	10.2993	9.44306	10.148	9.45123	8.97645	10.1344
ENSG00000005189	REXO5	81691	protein_coding	E	7.11651	7.10427	6.90557	6.40716	7.10336	6.69642	6.64984	6.6994	6.8879	6.58945	6.35089	6.23436	6.17479	6.20221	6.20623	5.13508	5.80281	5.5271	6.07016	6.38773	6.13015	6.99992	6.59579	6.63125
ENSG00000005206	SPPL2B	56928	protein_coding	A	9.14777	9.17173	8.94343	9.61163	8.51465	8.77039	9.05109	9.03195	9.09896	8.57642	9.01462	8.76304	9.91783	10.0567	9.88182	9.53866	9.77666	9.56082	9.23947	10.1944	9.16282	8.95772	9.07552	9.37108
ENSG00000005249	PRKAR2B	5577	protein_coding	C	5.95323	5.13508	5.27352	5.47072	5.36005	5.27765	5.13508	5.36041	5.55015	5.28822	5.3329	5.13508	6.62334	7.00651	6.68383	6.64596	6.86488	6.0013	6.5116	6.70144	6.96129	5.13508	5.30864	5.56188
ENSG00000005379	TSPOAP1	9256	protein_coding	C	5.61162	5.13508	5.13508	5.42592	5.13508	5.13508	5.13508	5.36041	5.13508	5.40008	5.13508	5.13508	7.19202	7.25486	7.13368	7.31251	7.22855	7.03749	6.84287	6.99178	7.1005	5.13508	5.13508	5.43742
ENSG00000005381	MPO	4353	protein_coding	B	5.13508	5.13508	5.13508	5.13508	5.29424	5.13508	5.13508	5.13508	5.13508	5.13508	5.13508	5.13508	5.92812	5.51988	5.97702	6.48643	6.37996	6.08124	6.64177	6.24711	6.6349	5.8344	5.30864	5.59579
ENSG00000005448	WDR54	84058	protein_coding	D	6.98046	6.53197	6.60643	6.31484	6.65606	6.15222	6.41868	6.20027	6.62621	5.96286	6.38615	6.30646	7.56197	7.62433	8.40957	7.42279	8.15872	7.38654	7.67359	8.39842	8.38143	7.09856	6.20851	6.24111
ENSG00000005486	RHBDD2	57414	protein_coding	A	8.64364	8.82681	8.70297	8.76089	9.32556	8.15519	8.43783	8.79821	8.66885	8.32768	8.10804	8.29499	10.1501	10.0803	10.0491	10.1727	10.0783	10.4028	10.6779	9.23201	10.3567	8.85596	9.00546	9.02149
ENSG00000005513	SOX8	30812	protein_coding	C	5.95323	5.68067	5.61265	5.84161	5.87388	5.38182	5.99079	5.58438	5.55015	5.56682	5.50445	5.55917	7.74304	7.9445	7.95088	6.74092	6.92904	6.45115	6.25695	6.08131	6.10033	5.13508	5.13508	5.43742
ENSG00000005700	IBTK	25998	protein_coding	H	10.0334	9.82668	9.94276	9.92733	9.65919	10.0661	9.88769	9.86542	9.83356	9.61706	10.2306	10.0289	8.69955	8.40189	8.57774	8.89045	8.72899	8.89958	8.29312	9.70891	9.30199	9.14177	9.54771	9.7686
ENSG00000005844	ITGAL	3683	protein_coding	D	8.10182	8.04412	8.16734	7.91542	7.72604	8.53357	7.79252	7.72129	7.56766	6.54756	7.40252	7.17294	8.03096	7.92939	7.80799	7.8107	7.57951	7.40988	7.77531	7.81696	7.9818	8.27836	8.70795	8.18304
ENSG00000005882	PDK2	5164	protein_coding	D	8.08101	8.12653	8.08757	7.39246	8.26349	8.28812	7.67426	8.02691	7.81954	7.71881	7.57123	7.53899	8.4731	8.66801	8.35252	8.51286	8.48395	8.7225	8.66216	8.96767	8.02651	8.46377	8.74807	8.05512
ENSG00000005884	ITGA3	3675	protein_coding	C	5.80602	5.68067	5.94378	6.09788	5.72675	5.58429	6.22962	5.96745	6.41025	5.87745	5.63728	5.13508	7.86895	7.73375	7.57394	7.90655	7.98268	7.84154	7.93047	7.67483	7.4268	6.32428	6.20851	6.51346
ENSG00000005889	ZFX	7543	protein_coding	F	9.1674	9.2342	8.88602	8.76727	8.69976	9.07101	9.00396	8.99094	9.02758	8.21328	8.47299	8.222	7.2478	7.03664	7.28335	7.05914	7.13049	7.23706	7.0475	7.97748	7.27909	9.1632	9.90552	8.9968
ENSG00000005893	LAMP2	3920	protein_coding	H	9.43343	9.41755	9.44581	8.83716	9.82593	9.84498	9.39922	9.53928	9.37279	9.71641	9.31914	9.58694	10.8383	10.674	10.7041	10.8062	10.5731	10.7695	10.4302	10.4064	11.4064	9.30483	9.59987	9.63983
ENSG00000005961	ITGA2B	3674	protein_coding	C	6.36413	6.20788	6.42051	6.64331	6.56911	6.19715	5.99079	6.57123	5.95692	5.81399	6.15208	5.13508	8.86126	8.78857	7.91597	7.97871	7.32733	7.40988	7.4439	7.63182	6.79916	6.11485	6.25845	6.48436
ENSG00000006007	GDE1	51573	protein_coding	A	9.06648	8.57883	8.88701	8.23685	8.93504	9.26457	8.90476	8.94367	8.96948	8.57037	9.01462	8.75278	10.849	10.7831	10.6576	10.9906	10.8542	10.8615	10.3357	11.128	11.381	8.59636	8.78206	8.97316
ENSG00000006015	REX1BD	55049	protein_coding	D	8.27638	7.95652	8.0522	8.02203	7.24426	8.10121	7.82055	7.6058	7.52072	7.87436	7.7304	7.58732	8.14821	8.19178	8.23979	8.57169	8.65531	8.62976	9.05647	8.71444	8.32762	8.3925	8.51292	7.56392
ENSG00000006047	YBX2	51087	protein_coding	B	5.95323	5.90219	5.7793	5.68952	5.66031	5.41987	5.8371	5.52457	6.13515	5.56682	5.27502	5.86447	6.30718	6.4283	6.64878	6.14901	6.43779	5.91211	6.42836	6.80841	6.31497	5.8344	5.55895	5.76069
ENSG00000006062	MAP3K14	9020	protein_coding	D	7.15878	7.0459	6.99989	7.44708	6.87166	6.66911	7.28262	7.1533	7.22794	7.28829	6.86543	7.23636	8.14821	8.17914	8.23101	8.42615	8.52917	8.46747	7.99295	7.78429	8.54128	7.09856	7.01053	7.31843
ENSG00000006071	ABCC8	6833	protein_coding	C	5.13508	5.13508	5.13508	5.13508	5.13508	5.27765	5.13508	5.13508	6.05094	5.13508	5.13508	5.55917	6.30718	5.98571	6.61259	5.96846	7.22444	6.45115	7.74855	7.53064	7.38259	6.11485	5.13508	5.30985
ENSG00000006118	TMEM132A	54972	protein_coding	A	8.20147	7.95652	8.0504	7.69789	8.17956	8.35857	8.05012	8.38376	8.43019	7.66761	8.47706	8.20693	9.00649	9.19534	9.00765	8.8719	8.90904	8.94638	9.01645	9.3871	8.17439	7.96919	8.12791	7.86282
ENSG00000006210	CX3CL1	6376	protein_coding	H	9.33286	9.48069	9.63023	9.07276	9.93358	9.64253	9.58645	9.67357	9.55276	9.71369	8.87955	9.39664	8.72781	8.49626	8.57222	9.42277	9.2225	9.55581	9.63701	9.31572	9.42661	10.4682	9.82426	11.0992
ENSG00000006283	CACNA1G	8913	protein_coding	C	5.13508	5.13508	5.27352	5.13508	5.13508	5.13508	5.13508	5.36041	5.72008	5.56682	5.3329	5.13508	8.32001	8.35783	8.29139	7.68608	7.83426	7.93891	7.77531	7.79924	7.45141	5.13508	5.30864	5.52492
ENSG00000006327	TNFRSF12A	51330	protein_coding	F	9.0769	8.76026	8.84778	9.38864	8.83795	8.67961	9.03945	9.18658	9.2872	9.4737	8.98274	9.49187	8.75552	8.83727	8.85271	8.34735	8.43893	8.50982	8.74015	7.55932	7.43916	8.56436	8.62976	9.14157
ENSG00000006459	KDM7A	80853	protein_coding	F	9.28878	9.68208	9.56807	9.88271	9.72647	9.69857	9.78024	9.67155	9.70762	9.81381	10.0065	9.76515	8.60107	8.69472	8.48073	8.24947	8.22139	8.50982	8.26547	8.81312	8.9008	8.77458	8.62414	10.2018
ENSG00000006468	ETV1	2115	protein_coding	B	5.13508	5.68067	5.13508	5.13508	5.29424	5.13508	5.13508	5.13508	5.13508	5.13508	5.13508	5.13508	5.13508	5.89805	5.71693	5.55609	6.00951	6.0013	6.09301	5.92292	6.06941	5.13508	5.13508	5.38209
ENSG00000006534	ALDH3B1	221	protein_coding	E	7.11651	7.16008	7.55767	7.32199	7.08399	7.53291	6.78097	7.30473	6.92641	6.71869	7.17443	6.60521	6.79264	6.65509	6.35011	6.74092	6.1063	6.50126	6.23801	6.82743	5.95681	7.69674	7.68906	7.52672
ENSG00000006555	TTC22	55001	protein_coding	C	5.61162	5.13508	5.13508	5.42592	5.45292	5.13508	5.63391	5.26526	5.84917	5.44093	5.13508	5.13508	6.17479	6.4283	6.40369	6.69442	6.73134	6.68132	7.00063	6.74271	6.85891	5.13508	5.7324	5.92649
ENSG00000006606	CCL26	10344	protein_coding	B	5.13508	5.13508	5.13508	5.13508	5.13508	5.13508	5.13508	5.13508	5.13508	5.13508	5.13508	5.55917	5.82399	5.13508	5.85969	6.06372	6.25313	6.34299	6.64821	6.60654	6.30695	5.13508	5.55895	5.13508
ENSG00000006607	FARP2	9855	protein_coding	A	9.2247	9.28228	9.15165	9.22617	8.77266	9.54087	9.31498	9.23966	9.2667	9.17151	8.84864	8.90868	10.3349	10.3682	10.4944	10.0508	10.1467	9.97483	9.40423	10.4783	10.5124	9.51918	9.10797	9.3229
ENSG00000006611	USH1C	10083	protein_coding	C	5.13508	5.13508	5.13508	5.13508	5.29424	5.13508	5.13508	5.13508	5.13508	5.13508	5.5298	5.13508	6.66807	6.136	6.25087	7.68608	7.59827	6.83671	8.32917	8.00849	8.13609	5.13508	5.30864	5.30985
ENSG00000006634	DBF4	10926	protein_coding	E	7.4549	7.79694	7.68038	7.69446	7.65523	7.66248	7.47497	7.57251	7.69941	7.51755	8.33785	7.70108	7.00835	7.03664	6.84474	6.94932	6.75568	6.72216	7.29724	6.92983	6.55558	7.09856	7.70727	6.82089
ENSG00000006638	TBXA2R	6915	protein_coding	C	5.13508	5.13508	5.65053	5.47072	5.45292	5.56141	5.8371	5.63691	5.55015	5.61734	5.57605	5.55917	8.10539	7.86721	7.82462	7.44898	7.24487	7.47754	7.7102	7.1021	6.84425	5.13508	5.38039	5.65686
ENSG00000006659	LGALS14	56891	protein_coding	B	5.13508	5.13508	5.13508	5.13508	5.13508	5.13508	5.13508	5.13508	5.13508	5.13508	5.13508	5.13508	5.13508	5.13508	5.46185	5.13508	5.72947	5.5271	6.14758	6.08131	6.04814	5.13508	5.59264	5.13508
ENSG00000006740	ARHGAP44	9912	protein_coding	C	6.27759	6.43504	5.84745	6.16357	6.07387	5.99008	6.11856	6.11634	6.41025	6.17398	6.31432	6.43642	7.22021	7.30408	7.79116	7.68608	8.20748	7.66214	8.88798	7.79029	7.87894	6.49639	6.18247	6.21565
ENSG00000006756	ARSD	414	protein_coding	E	7.31521	7.21355	7.17293	7.30376	7.29906	6.8385	7.0568	7.32112	7.25742	6.74884	7.16738	6.92204	6.42356	6.32181	6.16888	6.78562	6.51518	6.34299	6.58202	7.27583	6.85891	6.99992	7.02886	7.78883
ENSG00000006831	ADIPOR2	79602	protein_coding	H	10.2416	10.3043	10.234	10.335	10.1628	10.2212	10.2057	10.371	10.3854	9.55975	10.2519	9.6598	10.7566	10.5728	10.4517	10.7743	10.5724	10.6851	9.99764	11.0947	11.3931	9.18431	9.30266	10.0177
ENSG00000007038	PRSS21	10942	protein_coding	B	5.13508	5.13508	5.13508	5.13508	5.13508	5.13508	5.13508	5.13508	5.13508	5.13508	5.13508	5.13508	5.13508	5.51988	5.28147	5.85926	5.68894	5.5271	6.08166	5.76078	5.71119	5.13508	5.13508	5.13508
ENSG00000007047	MARK4	57787	protein_coding	A	8.43164	8.81046	8.62761	8.42716	9.06586	8.40217	8.47306	8.6744	8.47886	8.65288	9.14226	9.03239	10.157	10.2209	10.2158	9.67815	9.59713	9.86588	10.2416	8.84878	8.53294	8.53162	8.66666	8.56757
ENSG00000007062	PROM1	8842	protein_coding	F	8.49551	8.41488	8.57794	7.89189	8.18388	9.05332	8.62157	8.61299	8.65835	8.1595	8.64163	8.09668	7.27482	7.48438	6.95029	6.74092	6.92382	6.94122	7.06576	7.38533	7.03494	7.63509	8.16217	8.13273
ENSG00000007080	CCDC124	115098	protein_coding	A	8.14253	7.83037	8.02506	8.23221	8.19462	7.31313	8.05012	7.78232	8.14284	8.96064	9.07898	8.72155	9.45693	9.26801	9.56002	9.63497	9.853	10.0045	10.2313	8.38481	8.50334	8.15413	8.17771	8.18044
ENSG00000007129	CEACAM21	90273	protein_coding	B	5.13508	5.13508	5.13508	5.13508	5.13508	5.13508	5.13508	5.13508	5.13508	5.13508	5.13508	5.13508	5.92812	5.51988	5.71693	5.13508	5.81984	5.91211	6.33778	6.2997	6.2228	5.13508	5.13508	5.13508
ENSG00000007171	NOS2	4843	protein_coding	C	5.13508	5.13508	5.13508	5.13508	5.13508	5.13508	5.13508	5.13508	5.13508	5.66288	5.5298	5.13508	5.13508	5.13508	6.03499	8.47635	7.71995	8.52021	8.51404	8.5453	8.18693	5.13508	5.70731	5.88874
ENSG00000007174	DNAH9	1770	protein_coding	B	5.13508	5.13508	5.13508	5.13508	5.13508	5.13508	5.13508	5.13508	5.13508	5.13508	5.13508	5.13508	5.13508	5.13508	5.13508	5.85926	6.02226	6.08124	6.04665	5.78097	5.8526	5.13508	5.13508	5.13508
ENSG00000007255	TRAPPC6A	79090	protein_coding	E	6.71348	6.92024	6.80793	6.85798	6.64203	6.97402	6.50138	6.6156	6.84813	6.24385	6.62108	6.65615	7.40211	7.50529	7.37543	7.22324	7.10362	7.09778	6.74075	7.50134	7.33353	6.49639	6.91458	6.92559
ENSG00000007264	MATK	4145	protein_coding	B	5.13508	5.13508	5.13508	5.13508	5.13508	5.45336	5.13508	5.26526	5.13508	5.13508	5.59739	5.13508	6.62334	5.89805	6.16888	6.29834	6.53734	6.50126	6.32913	5.83784	5.77815	5.13508	5.13508	5.13508
ENSG00000007312	CD79B	974	protein_coding	C	5.13508	5.13508	5.27352	5.47072	5.13508	5.27765	5.13508	5.36041	5.13508	5.28822	5.13508	5.13508	6.8689	6.94397	6.66058	6.94932	6.9599	6.79975	7.17012	6.65863	6.92964	5.13508	5.13508	5.52492
ENSG00000007314	SCN4A	6329	protein_coding	C	5.13508	5.90219	5.50052	5.84161	5.58367	5.56141	5.63391	6.08368	5.72008	5.47688	5.55358	5.97442	7.95232	8.12737	7.93353	7.42279	7.34997	7.15532	7.27048	7.2492	6.5929	5.8344	5.70731	5.71124
ENSG00000007350	TKTL1	8277	protein_coding	B	5.13508	5.13508	5.27352	5.30319	5.13508	5.13508	5.13508	5.13508	5.13508	5.13508	5.13508	5.13508	5.69933	5.79772	5.57275	5.55609	5.68894	5.6878	5.77623	5.96946	5.82385	5.13508	5.13508	5.13508
ENSG00000007402	CACNA2D2	9254	protein_coding	B	5.80602	5.90219	5.13508	5.30319	5.13508	5.27765	5.8371	5.50242	5.72008	5.13508	5.13508	5.86447	5.82399	5.89805	6.1496	5.72841	6.18273	5.6878	6.68613	6.65133	6.17768	5.8344	5.681	5.30985
ENSG00000007516	BAIAP3	8938	protein_coding	D	7.55081	7.36186	7.19003	7.30834	7.08399	7.00776	7.0568	7.11885	7.10272	6.85682	6.96065	6.83987	10.0236	10.0803	10.2858	9.26869	9.53167	9.27412	9.04254	8.71289	8.94325	7.57049	6.46583	7.78537
ENSG00000007541	PIGQ	9091	protein_coding	A	8.16246	8.0996	7.97105	7.95849	7.85479	8.32925	8.07344	8.35979	8.32753	7.88677	7.81335	7.92231	9.28451	9.50676	9.34009	9.14312	9.17176	9.06417	8.33804	9.6816	9.0422	8.19677	8.4443	8.1219
ENSG00000007866	TEAD3	7005	protein_coding	F	8.72562	8.85896	8.80218	8.24608	9.48961	8.35551	9.00396	9.1694	9.19617	9.10322	8.78474	8.79338	8.1622	8.0319	7.99541	8.0473	7.93738	8.1014	7.82474	8.02878	7.78931	8.80223	8.42931	9.28388
ENSG00000007923	DNAJC11	55735	protein_coding	H	9.96796	9.9282	9.99366	10.0146	9.80396	10.1312	10.0698	10.1946	10.1414	10.3569	9.9769	10.1582	9.05921	9.03793	9.03692	9.46039	9.31888	9.37429	10.0515	8.34117	9.84218	10.195	10.0084	10.1801
ENSG00000007933	FMO3	2328	protein_coding	B	5.13508	5.13508	5.13508	5.13508	5.13508	5.13508	5.13508	5.13508	5.13508	5.13508	5.13508	5.13508	5.13508	5.13508	5.13508	5.13508	5.95628	5.5271	6.11526	6.10701	5.86651	5.13508	5.30864	5.13508
ENSG00000007944	MYLIP	29116	protein_coding	D	5.61162	5.68067	6.56716	6.2931	6.80614	6.27282	6.41868	6.55091	6.80699	6.85682	6.66468	6.79658	7.83414	7.86721	7.63226	8.50079	8.19545	8.34402	7.8273	8.4938	8.76768	6.77513	6.75848	6.76106
ENSG00000007968	E2F2	1870	protein_coding	F	8.64364	8.59806	8.92326	8.30024	8.57472	8.752	8.52431	8.5676	8.39256	8.25562	8.79126	8.4813	7.40211	6.97564	7.04321	7.5246	7.43331	7.36278	8.08064	8.31883	8.28671	8.65828	8.90585	7.52672
ENSG00000008056	SYN1	6853	protein_coding	C	6.27759	5.68067	6.35971	6.01157	6.45807	5.9195	5.8371	5.71359	6.13515	6.60306	6.48517	6.65615	6.57674	6.69535	6.73448	6.82869	7.30042	6.83671	7.02429	6.11958	6.68669	7.09856	6.27053	6.48436
ENSG00000008083	JARID2	3720	protein_coding	A	8.71228	8.53959	8.59753	9.15152	8.54834	8.15342	8.66781	8.64767	8.52591	8.69935	9.01276	8.77323	9.68919	9.57986	9.64421	9.85786	9.82114	9.82071	9.61983	8.80443	10.1458	8.85596	8.82508	8.46918
ENSG00000008086	CDKL5	6792	protein_coding	D	6.77189	7.26488	7.01947	7.10583	6.82437	7.29996	7.15197	6.94914	7.0694	7.26103	6.65394	6.43642	7.76175	7.81867	7.65116	7.5246	7.4438	7.60337	7.07929	7.74774	7.35665	7.09856	7.48785	7.53091
ENSG00000008130	NADK	65220	protein_coding	H	10.0703	10.0441	10.1822	9.73261	9.47141	10.7175	10.0468	10.3411	10.2215	9.94507	9.73471	9.91913	9.38808	9.38148	9.19114	9.2616	9.23127	9.54575	9.15836	9.59138	9.77528	10.1205	10.3359	10.3486
ENSG00000008256	CYTH3	9265	protein_coding	D	6.5177	6.0693	5.94378	6.37732	6.07387	6.26471	6.71727	6.493	6.41025	6.57566	6.44669	6.79658	9.17969	9.19534	9.49693	8.89045	9.29585	8.73145	8.31486	8.80733	9.19299	6.64439	6.78843	6.39186
ENSG00000008277	ADAM22	53616	protein_coding	D	7.35154	7.10427	7.34658	7.05672	7.40221	7.80596	7.64302	7.17779	7.03516	7.28056	6.8242	6.92204	7.30128	7.41961	7.69599	7.83041	7.61371	7.60337	8.12044	8.00593	8.22214	8.31744	8.36092	7.41304
ENSG00000008282	SYPL1	6856	protein_coding	F	8.3475	8.30183	8.40644	8.02472	8.33882	8.46587	8.26741	8.26646	8.08075	7.83389	8.18169	7.94077	7.9029	7.50529	7.47685	7.42279	7.41918	7.43282	6.91153	8.0463	7.67806	7.91884	8.23572	8.11646
ENSG00000008294	SPAG9	9043	protein_coding	H	10.3988	10.432	10.3613	10.8051	10.049	10.6125	10.5502	10.4047	10.4381	10.5586	10.518	10.4415	11.5723	11.6168	11.5239	11.0636	11.0909	11.1945	10.2509	11.0771	11.1542	9.67621	9.44051	10.6828
ENSG00000008300	CELSR3	1951	protein_coding	F	9.06648	9.22192	8.97829	8.71374	8.76554	9.52882	9.1079	9.25805	9.32734	9.4583	8.73599	9.00677	8.97547	8.86884	8.88751	8.65017	8.84813	8.67688	8.09123	8.75263	8.59569	9.66125	9.69529	9.30529
ENSG00000008323	PLEKHG6	55200	protein_coding	A	8.36473	8.41488	8.338	8.76727	8.32329	7.8572	8.11892	8.21525	8.15795	7.78689	7.07588	7.76504	8.65116	8.71225	8.65424	8.65017	8.67696	8.60071	9.28474	8.97413	8.01648	8.62766	8.82833	8.96869
ENSG00000008382	MPND	84954	protein_coding	D	7.92591	7.76268	7.73781	7.88892	7.49077	7.33264	7.57829	7.88791	7.63514	7.50125	7.39661	7.43677	8.80937	8.659	8.65032	8.59456	8.46744	8.62014	8.84781	7.43685	8.10808	7.81228	7.94269	7.46232
ENSG00000008394	MGST1	4257	protein_coding	F	8.75193	9.03797	9.03398	8.83564	8.88338	8.95141	9.16254	9.11435	8.86403	9.35965	9.21743	9.42265	6.62334	7.06606	6.74544	7.31251	6.96497	6.83671	7.61824	7.08182	7.33353	7.81228	8.97938	7.50133
ENSG00000008441	NFIX	4784	protein_coding	F	8.64364	8.47861	8.44082	8.07501	9.17395	7.74562	8.45555	8.46042	8.47886	8.72407	9.00718	8.62352	7.07259	7.37461	7.20319	7.68608	7.72278	7.79014	8.37297	7.8688	7.47857	8.62766	8.67936	8.33102
ENSG00000008735	MAPK8IP2	23542	protein_coding	D	7.3869	7.21355	7.27861	6.97629	7.54328	7.59263	7.15197	7.41031	7.36912	6.48906	6.75214	6.70488	8.39274	8.27726	8.3686	8.63922	8.7725	8.89162	8.29495	9.3871	8.72202	8.31744	8.01398	7.91424
ENSG00000008838	MED24	9862	protein_coding	F	9.19633	9.20954	9.23727	9.44722	8.48538	9.4408	9.41729	9.42827	9.347	9.34561	9.14903	9.45453	8.55969	8.61304	8.52435	8.43887	8.41329	8.39017	8.52028	8.77506	8.23598	9.12002	9.0339	9.32523
ENSG00000008853	RHOBTB2	23221	protein_coding	A	8.33005	8.15296	8.19025	8.76089	8.22215	7.84181	8.26741	8.27053	8.25934	8.14522	7.59951	8.28069	9.42291	9.46621	9.63962	9.51503	9.83333	9.68063	10.5633	9.14882	10.1021	9.50249	9.1566	9.35063
ENSG00000009307	CSDE1	7812	protein_coding	H	11.4379	11.4172	11.6485	11.2447	12.0397	11.2278	11.5435	11.4702	11.4096	11.2823	11.9863	11.6055	10.3041	10.3349	10.1575	10.3861	10.2569	10.5049	11.2363	9.45786	10.9237	10.9335	11.3204	11.1737
ENSG00000009694	TENM1	10178	protein_coding	C	5.13508	5.13508	5.44417	5.47072	5.29424	5.45336	5.13508	5.42578	5.13508	5.13508	5.41462	5.13508	7.56197	7.2797	7.54525	7.54889	7.37222	7.52081	7.13198	7.02965	7.49931	5.8344	5.75643	5.52492
ENSG00000009709	PAX7	5081	protein_coding	B	5.13508	5.13508	5.13508	5.13508	5.13508	5.13508	5.13508	5.13508	5.13508	5.13508	5.13508	5.13508	5.13508	5.13508	5.49289	6.06372	5.62153	5.5271	5.7935	5.87316	5.65502	5.13508	5.13508	5.13508
ENSG00000009724	MASP2	10747	protein_coding	F	8.88855	8.99528	9.17942	9.18992	9.24309	8.67473	8.69782	8.8781	8.65835	9.40602	8.14962	8.45614	8.06121	7.85122	7.36551	7.84984	7.66787	7.49935	7.86006	7.26258	7.63886	9.63087	10.0815	9.59518
ENSG00000009765	IYD	389434	protein_coding	C	5.13508	5.13508	5.54914	5.13508	5.41047	5.13508	5.63391	5.56539	5.13508	5.40008	5.13508	5.13508	5.92812	6.0643	5.80029	6.87026	6.73134	6.72216	6.99585	7.26258	7.47857	5.8344	6.22125	6.16248
ENSG00000009780	FAM76A	199870	protein_coding	D	6.77189	6.92024	6.84436	6.58685	7.44353	6.61243	6.50138	6.92712	7.10272	6.77241	6.63214	6.70488	7.8164	7.85122	7.70889	7.77041	7.5084	7.26319	7.28202	7.1021	7.58476	6.77513	6.7958	6.41315
ENSG00000009844	VTA1	51534	protein_coding	A	8.80314	8.74312	8.95672	8.17531	8.64329	9.35007	8.72721	8.66623	8.40522	8.56733	8.96173	9.0239	9.90558	9.7997	9.68229	9.77578	9.69251	9.82071	9.92612	9.25446	9.84274	8.46377	9.22226	8.44779
ENSG00000009950	MLXIPL	51085	protein_coding	H	10.3526	10.3998	10.2057	10.6159	9.78094	10.645	10.1366	10.1531	10.1637	9.89543	8.88464	9.59839	9.83413	9.71575	9.74706	9.47271	9.60464	9.32213	9.52533	9.94833	9.323	10.8035	11.3575	10.7336
ENSG00000009954	BAZ1B	9031	protein_coding	H	10.2599	9.95806	10.1426	10.588	10.5477	9.37946	10.1202	10.255	10.2356	10.4462	10.8045	10.6399	9.34027	9.24419	9.22132	9.59045	9.4705	9.63864	10.4782	8.95464	9.18329	9.92174	10.2358	10.0476
ENSG00000010030	ETV7	51513	protein_coding	C	5.13508	5.13508	5.13508	5.13508	5.13508	5.13508	5.13508	5.13508	5.13508	5.13508	5.13508	5.13508	6.83138	6.5248	7.09336	7.61922	7.20786	6.90737	7.03826	6.5912	6.66969	5.13508	5.30864	5.30985
ENSG00000010072	SPRTN	83932	protein_coding	D	7.3869	7.40779	7.68038	7.40527	7.58053	7.80596	7.40136	7.61888	7.34208	7.90151	7.59186	7.51416	8.48422	8.45509	8.47777	8.2202	8.37304	8.34402	7.79634	8.73137	8.69117	8.53162	7.45336	7.39465
ENSG00000010278	CD9	928	protein_coding	D	7.27783	7.36186	7.25944	7.19369	6.99293	7.69979	6.95382	7.395	7.1352	6.76069	6.45968	6.75163	8.23012	8.00337	8.07055	8.69314	8.39419	8.49935	8.53573	8.76613	8.57011	7.50264	6.99816	7.8791
ENSG00000010292	NCAPD2	9918	protein_coding	H	10.9605	10.8209	11.0145	10.4315	10.582	11.0966	10.9034	10.9941	10.8352	10.5912	10.8302	10.7821	10.2632	10.1395	10.0247	9.75073	9.66406	9.76109	9.20911	10.659	10.2705	9.97105	10.1671	10.1718
ENSG00000010295	IFFO1	25900	protein_coding	D	7.97202	7.92604	7.67096	7.92414	7.53295	8.20546	7.67426	8.0509	7.89415	8.13905	7.17091	7.63398	8.64128	8.78029	8.70683	8.58317	8.5606	8.56103	8.23726	8.61506	8.42274	8.23816	8.31497	8.04367
ENSG00000010310	GIPR	2696	protein_coding	C	5.80602	6.20788	6.11483	6.44563	6.08637	6.06498	6.22962	5.89663	6.34849	5.70465	5.89309	6.15617	7.07259	6.94397	7.35552	6.74092	6.71898	6.34299	6.85906	6.45124	6.13015	6.11485	5.92116	5.88874
ENSG00000010318	PHF7	51533	protein_coding	C	6.27759	6.32805	6.49025	6.36718	6.27534	6.60074	6.57812	6.40855	6.34849	6.5617	6.06819	6.30646	7.10351	7.15041	6.80394	6.36502	6.50769	6.72216	6.12617	6.30988	6.05884	5.8344	6.38369	6.3479
ENSG00000010319	SEMA3G	56920	protein_coding	A	8.47981	8.70822	8.63474	9.31243	8.10633	8.25399	8.63715	8.74106	8.77949	8.33308	8.31679	8.41754	9.92189	9.77503	9.81602	10.2136	10.2833	10.3138	10.3953	10.9276	9.84385	9.14177	8.8169	9.19613
ENSG00000010327	STAB1	23166	protein_coding	C	6.18237	6.32805	6.02887	5.75954	6.08637	6.3578	5.63391	5.90719	6.05094	5.70465	5.55358	5.97442	7.00835	7.64319	7.48294	6.78562	6.90803	6.63897	6.54738	6.62167	6.46316	6.11485	6.09943	5.97967
ENSG00000010404	IDS	3423	protein_coding	A	7.87821	8.32518	8.0928	7.93281	8.58449	7.92547	8.24714	7.99592	8.30065	8.2015	8.74274	8.222	9.25901	9.43502	9.39637	9.7608	9.78857	9.81653	9.37975	9.712	10.2609	7.81228	7.54614	8.60471
ENSG00000010610	CD4	920	protein_coding	E	7.02747	7.31427	6.9013	7.17356	6.65606	6.81436	6.8414	6.46561	6.76437	6.48152	6.05832	6.30646	6.30718	6.32181	6.71224	5.96846	6.55905	6.08124	6.62876	6.70842	6.68105	7.86659	7.50056	6.71408
ENSG00000010626	LRRC23	10233	protein_coding	C	6.27759	6.70326	6.35272	6.42657	6.37993	6.21451	6.32871	6.18559	6.28262	6.48152	6.14316	6.55183	7.54027	7.68014	7.34208	7.12734	7.65304	7.03749	6.85369	7.35674	7.64415	6.32428	6.33998	6.49415
ENSG00000010810	FYN	2534	protein_coding	C	5.13508	5.68067	5.37468	5.13508	5.49025	5.45336	5.13508	5.47881	5.13508	5.5928	5.41462	5.13508	7.27482	7.46314	7.25477	7.3688	7.56368	7.43282	7.8945	6.99178	7.45141	6.11485	5.62394	5.52492
ENSG00000010818	HIVEP2	3097	protein_coding	F	8.88855	8.93629	8.87205	9.68224	9.51098	8.67839	9.39922	9.13146	9.19617	9.61706	9.85986	9.56958	8.26935	8.33528	8.40801	8.43887	8.30765	8.50982	8.68587	7.73534	8.17798	8.62766	8.28428	9.62762
ENSG00000011021	CLCN6	1185	protein_coding	H	10.0755	10.239	9.97705	10.3509	9.77035	10.0319	9.85497	9.82495	9.73768	9.93282	8.45936	9.51018	10.0236	9.89055	9.9569	8.97105	9.05139	8.7225	8.69001	8.92691	8.71591	9.81775	9.92834	10.2313
ENSG00000011028	MRC2	9902	protein_coding	B	5.61162	5.13508	5.13508	5.13508	5.41047	5.13508	5.13508	5.13508	5.13508	5.13508	5.27502	5.13508	6.30718	6.37646	6.46869	6.14901	6.56619	6.45115	6.7348	6.77602	6.82941	5.13508	5.43534	5.13508
ENSG00000011201	ANOS1	3730	protein_coding	C	5.13508	5.13508	5.13508	5.13508	5.13508	5.13508	5.13508	5.13508	5.13508	5.13508	5.13508	5.13508	6.36706	5.51988	6.62479	7.3688	7.24892	7.38654	7.50995	7.22201	7.26862	5.13508	5.30864	5.13508
ENSG00000011332	DPF1	8193	protein_coding	C	5.80602	6.20788	5.90919	6.09788	5.9367	5.56141	6.11856	5.84129	5.95692	5.72437	6.16092	6.23436	6.83138	6.87806	7.13764	6.64596	6.85937	6.87256	6.91665	6.57564	6.6923	6.11485	5.9392	6.04526
ENSG00000011347	SYT7	9066	protein_coding	D	6.71348	7.16008	6.89701	7.0678	7.60042	7.1967	7.47497	7.30747	7.4216	6.99043	6.89215	6.70488	8.84417	8.60367	8.64769	8.91782	8.73037	8.87559	9.23288	8.40036	9.62423	7.43116	7.58628	8.05226
ENSG00000011376	LARS2	23395	protein_coding	F	9.01322	8.96609	8.96802	8.84773	8.68623	9.40753	9.00396	9.17443	9.2872	8.40138	9.36851	8.96302	8.10539	8.07362	7.93135	7.84984	8.03787	8.25943	7.70742	8.08553	8.52875	8.56436	8.94683	9.16781
ENSG00000011426	ANLN	54443	protein_coding	F	9.38403	9.64583	9.61956	8.91531	9.57812	9.77307	9.21518	9.3656	9.38552	9.40433	9.73919	9.60408	7.72408	7.71611	7.83168	7.39607	6.8371	6.94122	7.9446	8.42715	8.19049	8.23816	9.27794	8.07212
ENSG00000011465	DCN	1634	protein_coding	B	5.13508	5.13508	5.13508	5.13508	5.13508	5.13508	5.13508	5.13508	5.13508	5.13508	5.13508	5.13508	5.13508	5.13508	5.28147	5.13508	5.57059	5.13508	5.59029	5.98435	5.79376	5.13508	5.13508	5.30985
ENSG00000011566	MAP4K3	8491	protein_coding	F	9.71213	9.62736	9.76651	9.75754	9.54618	9.99934	9.73778	9.70614	9.52429	8.73357	10.1378	9.5579	8.49525	8.659	8.57498	8.50079	8.21743	8.11527	7.93284	8.59331	8.65067	9.32397	9.17074	9.527
ENSG00000011600	TYROBP	7305	protein_coding	B	5.13508	5.13508	5.13508	5.13508	5.13508	5.13508	5.13508	5.13508	5.13508	5.13508	5.13508	5.13508	6.10052	5.67769	5.85969	5.13508	5.7853	6.0013	6.32913	5.81945	5.98068	5.13508	5.13508	5.13508
ENSG00000011638	LDAF1	57146	protein_coding	C	6.36413	6.0693	6.05854	5.66401	6.18029	6.10487	5.99079	6.03214	6.21186	5.98926	5.88062	5.13508	7.16319	7.37461	7.06854	6.98702	6.93424	6.87256	6.83742	7.03496	7.24387	5.13508	6.03917	6.21565
ENSG00000012048	BRCA1	672	protein_coding	F	8.41521	8.74312	8.76807	8.08279	8.97136	8.73571	8.41988	8.4317	8.37979	8.61222	8.87751	8.77323	7.76175	7.76835	7.53944	7.25368	7.08078	7.12688	7.82984	8.49018	8.36582	7.91884	8.78374	7.7609
ENSG00000012124	CD22	933	protein_coding	C	5.95323	5.90219	6.01874	5.93159	6.14625	5.75207	5.8371	6.08368	6.28262	6.31778	6.73718	6.55183	5.92812	6.37646	6.11985	6.64596	6.63519	6.68132	6.74666	7.1171	6.61109	6.64439	6.77355	6.1059
ENSG00000012171	SEMA3B	7869	protein_coding	H	9.90523	9.74339	9.82752	9.39584	9.8143	10.1757	10.041	10.1282	10.1747	11.009	10.3308	10.9092	8.74634	8.73815	8.6827	8.79521	9.12649	8.91535	9.97251	9.99342	9.1762	10.5915	10.9928	9.84035
ENSG00000012232	EXTL3	2137	protein_coding	A	8.82807	8.39299	8.52134	8.0567	8.74829	8.93217	8.83906	8.98849	8.77949	8.54588	8.64524	8.62352	9.33418	9.39775	9.25945	9.29671	9.23418	9.41359	8.68863	9.6737	9.85718	8.35547	8.78877	8.62577
ENSG00000012504	NR1H4	9971	protein_coding	F	8.49551	8.77719	8.39386	8.44725	8.6526	8.54967	8.49035	8.37372	8.62638	7.79747	8.76941	8.46877	6.79264	6.91146	6.77771	6.59532	7.08996	6.7616	6.66099	7.49391	7.51102	8.68826	9.10797	9.26213
ENSG00000012660	ELOVL5	60481	protein_coding	A	9.03476	9.20954	9.36287	8.75768	9.90805	9.42498	9.3901	9.094	9.2598	9.38731	9.06562	9.30166	10.1257	10.1427	10.1185	10.5719	10.3415	10.3402	10.8025	9.76054	10.8735	8.80223	9.62619	8.86007
ENSG00000012822	CALCOCO1	57658	protein_coding	A	9.01322	9.09298	8.68135	9.47758	8.76411	8.51045	9.02772	8.57308	8.57144	9.07795	8.02843	8.44339	10.6482	10.7199	10.6708	10.3599	10.5273	9.99344	9.88659	9.05929	9.68719	8.42859	8.85571	9.39347
ENSG00000013293	SLC7A14	57709	protein_coding	B	5.61162	5.13508	5.13508	5.13508	5.29424	5.27765	5.13508	5.13508	5.55015	5.13508	5.13508	5.13508	5.82399	5.67769	5.8875	5.85926	6.31861	6.22145	6.92684	6.74271	6.76286	5.13508	5.43534	5.13508
ENSG00000013297	CLDN11	5010	protein_coding	F	8.10182	8.17889	8.15408	7.61694	8.23676	8.76925	8.3071	8.31456	8.47886	8.6327	8.01346	8.36439	7.70484	7.78533	7.65918	8.0473	8.24102	8.29631	9.04146	9.52002	9.66651	8.01778	8.17255	8.345
ENSG00000013364	MVP	9961	protein_coding	H	9.75158	9.68208	9.61599	9.70144	9.26441	9.70512	9.33413	9.49865	9.55276	9.95664	8.60749	9.42909	10.7543	10.7769	10.7741	11.1056	11.0147	11.1118	11.4471	10.7417	10.6562	9.77673	9.81776	10.4744
ENSG00000013374	NUB1	51667	protein_coding	A	8.05988	7.98634	8.0504	8.30466	8.0023	7.90027	8.16298	8.00906	8.17289	8.0887	8.27994	8.20693	9.30334	9.05858	9.11469	9.2616	9.25056	9.25569	9.96346	8.23446	9.09675	7.81228	8.10097	8.35654
ENSG00000013375	PGM3	5238	protein_coding	H	10.1011	10.1186	10.2486	10.4064	9.87682	10.1927	10.1529	10.4702	10.0365	9.90083	10.744	10.0541	9.68919	9.23818	9.15573	9.37761	9.37533	9.26186	8.95595	10.3421	9.57732	10.1314	9.78977	9.50661
ENSG00000013441	CLK1	1195	protein_coding	F	8.90034	9.02388	8.9155	9.45709	9.18677	9.29733	9.28576	9.10082	9.15213	9.64595	8.34826	8.92703	8.06121	8.25336	8.13053	8.24947	7.83426	7.80749	7.75125	8.00337	8.18514	8.3925	9.14752	9.81655
ENSG00000013563	DNASE1L1	1774	protein_coding	D	7.35154	6.92024	7.06525	6.99981	7.46555	7.07655	7.00638	7.1533	7.10272	7.04286	6.86092	7.10622	8.01558	8.11413	8.1456	7.90655	8.06908	8.00021	8.4469	7.44073	7.16663	7.63509	7.15018	7.29367
ENSG00000013588	GPRC5A	9052	protein_coding	C	5.13508	5.13508	5.47354	5.66401	5.80465	5.51137	5.13508	5.71359	6.05094	6.1205	6.06819	6.30646	6.30718	6.32181	5.95254	6.42751	7.00967	6.28415	6.32913	5.99895	6.60506	6.77513	6.61316	6.87786
ENSG00000013619	MAMLD1	10046	protein_coding	B	5.13508	5.13508	5.13508	5.30319	5.13508	5.27765	5.13508	5.13508	5.13508	5.13508	5.13508	5.13508	6.01904	5.98571	6.00073	6.48643	6.25313	5.13508	5.68118	5.76078	5.71119	5.13508	5.30864	5.13508
ENSG00000013725	CD6	923	protein_coding	B	5.13508	5.13508	5.13508	5.13508	5.13508	5.13508	5.13508	5.13508	5.13508	5.13508	5.13508	5.55917	5.92812	5.98571	6.03499	5.85926	6.19312	5.91211	6.48954	6.62916	6.52998	5.13508	5.13508	5.13508
ENSG00000013810	TACC3	10460	protein_coding	F	9.27076	8.98076	9.37562	9.00566	9.43161	9.09122	8.81191	9.18444	8.85488	10.0509	9.36343	9.44821	7.86895	7.85122	7.71402	7.19206	6.94457	7.21039	8.2162	8.73443	7.49342	9.30483	9.26721	8.42169
ENSG00000014123	UFL1	23376	protein_coding	F	8.81566	8.69044	8.94343	8.85074	8.72644	8.90021	8.47306	8.73424	8.44252	7.94955	9.38721	9.01536	8.13409	7.92939	7.89818	7.70766	7.84467	8.12901	7.61228	8.25389	8.13794	8.42859	8.3056	8.46705
ENSG00000014216	CAPN1	823	protein_coding	F	9.4415	9.07943	9.33557	8.30906	9.18144	9.70274	9.16254	9.50379	9.51853	9.10427	9.16581	9.28756	8.51706	8.30076	8.34604	8.52482	8.36593	8.59089	8.37297	8.9959	8.60898	8.93295	9.09184	9.36995
ENSG00000015171	ZMYND11	10771	protein_coding	F	8.76491	8.74312	9.23727	9.05465	9.0854	9.40387	9.03945	9.01761	8.69989	9.28714	9.01462	9.03239	7.42615	7.37461	7.12172	7.7289	7.46111	7.85825	7.36005	8.19924	8.31303	8.90775	9.53387	8.63146
ENSG00000015413	DPEP1	1800	protein_coding	D	6.98046	7.10427	7.21691	7.33549	7.05437	7.0527	7.10528	7.46253	7.28626	7.58391	6.56406	7.48886	8.11981	8.20432	8.15121	8.72453	8.5434	8.4888	9.04254	9.35285	9.51064	7.69674	7.77088	7.35232
ENSG00000015475	BID	637	protein_coding	E	7.3869	7.57713	7.98804	7.64209	8.77408	7.53291	7.67426	8.02045	7.78066	8.1162	8.30308	7.82614	6.94061	6.69535	6.25954	6.74092	6.40515	6.68132	6.94695	6.46869	6.35412	7.69674	7.92119	7.90792
ENSG00000015520	NPC1L1	29881	protein_coding	A	9.14777	9.18444	9.15083	9.51205	9.06006	8.63635	8.82555	8.68455	8.56019	9.07688	8.18169	8.71098	10.2885	10.2746	10.2471	9.39714	9.44896	9.41359	9.09125	8.15394	8.4091	9.22562	9.73642	8.85845
ENSG00000015568	RGPD5	84220	protein_coding	D	7.58132	9.09298	8.73644	7.33996	8.52315	8.84926	7.97775	8.02853	8.11214	7.20063	7.04902	6.30646	7.40211	7.15041	6.44747	6.87026	7.28085	6.90737	7.909	8.8822	8.84479	8.65828	9.03531	7.29866
ENSG00000015592	STMN4	81551	protein_coding	B	5.13508	5.13508	5.13508	5.13508	5.13508	5.13508	5.13508	5.13508	5.13508	5.13508	5.13508	5.13508	6.01904	5.51988	5.95254	6.74092	6.90803	6.87256	6.53321	6.11958	6.21395	5.13508	5.59264	5.71124
ENSG00000016391	CHDH	55349	protein_coding	H	10.8407	10.588	10.6716	10.2661	10.0177	11.133	10.431	10.5946	10.583	10.0813	9.79461	9.96405	9.04434	9.07894	9.00969	9.73036	9.81727	9.83317	9.70647	10.6393	10.0951	11.1143	10.9562	11.1772
ENSG00000017483	SLC38A5	92745	protein_coding	F	9.14777	8.92116	9.07545	8.86121	8.73813	8.90021	9.09672	9.45566	9.32734	9.56354	9.38076	9.58118	7.58333	7.32801	7.30438	7.0236	6.97504	6.83671	6.79857	7.95907	7.53701	8.53162	8.15172	8.67251
ENSG00000017797	RALBP1	10928	protein_coding	A	8.73884	8.90586	8.92326	9.09823	8.44298	9.19925	9.06263	8.919	9.00297	9.45667	9.07276	9.04922	9.83843	9.82796	9.80787	10.2063	10.0685	10.1543	10.3083	9.86826	10.6956	8.82935	8.49864	9.08898
ENSG00000018280	SLC11A1	6556	protein_coding	E	7.80341	7.72754	7.73556	9.09697	8.17306	7.84843	7.82055	8.25005	7.76079	7.57463	7.3329	7.35459	7.19202	7.25486	7.11368	7.25368	7.17832	7.00622	6.92684	7.05078	6.89714	7.63509	6.68004	7.3713
ENSG00000018699	TTC27	55622	protein_coding	F	8.31239	8.20436	8.36119	8.1435	7.91882	8.77723	8.58989	8.56541	8.28701	8.29856	8.75947	8.40444	7.07259	7.58581	7.32508	7.7907	7.28479	7.31393	7.13198	7.83446	7.8383	7.69674	8.02264	7.80258
ENSG00000019102	VSIG2	23584	protein_coding	B	6.27759	6.32805	6.33145	6.47357	6.53076	6.12412	6.32871	6.30351	6.28262	5.89242	6.16092	5.86447	5.13508	5.98571	5.78452	5.96846	5.51259	6.0013	5.50727	5.29782	5.4586	6.49639	7.04693	6.42363
ENSG00000019186	CYP24A1	1591	protein_coding	D	6.36413	5.13508	6.47791	6.46434	6.37993	6.80947	6.64984	6.60589	6.57613	7.61138	8.85591	8.25165	6.52808	6.97564	6.61259	8.2202	7.73125	8.12901	8.90587	8.40998	8.29003	7.27547	7.78804	7.07051
ENSG00000019485	PRDM11	56981	protein_coding	E	8.05988	8.04412	7.92667	8.26663	7.75277	7.83959	7.87496	8.21525	7.94758	8.17565	7.50736	7.92231	6.57674	6.56996	6.26814	6.78562	6.68748	6.39851	6.69233	6.55189	6.61709	8.01778	7.72881	8.80081
ENSG00000019505	SYT13	57586	protein_coding	B	5.13508	5.13508	5.13508	5.13508	5.13508	5.13508	5.13508	5.13508	5.13508	5.13508	5.13508	5.13508	5.13508	6.37646	5.78452	6.29834	6.63519	6.15415	7.02429	7.18013	6.75228	5.13508	5.55895	5.30985
ENSG00000019582	CD74	972	protein_coding	A	9.0769	8.95127	9.00321	9.04157	9.28044	8.48972	8.68289	8.17955	8.64777	8.59593	8.2737	8.78334	10.35	10.2025	10.836	11.1712	11.4597	11.1338	12.157	10.2086	10.4305	9.80421	10.1393	10.1009
ENSG00000020129	NCDN	23154	protein_coding	A	7.99451	8.07214	8.21757	7.62777	7.61677	8.32613	7.79252	8.22228	8.11214	8.05191	8.07422	7.95898	8.86973	8.96686	8.72683	8.97973	8.91148	9.29231	8.44034	9.49512	9.00664	8.3925	8.37442	8.04079
ENSG00000020181	ADGRA2	25960	protein_coding	D	6.44375	6.6209	6.257	6.39731	6.15774	6.40831	6.71727	6.38481	6.72014	6.21456	6.23675	6.60521	7.72408	7.60521	9.69245	7.39607	9.48848	7.38654	9.57299	9.53492	8.49476	7.27547	6.16917	5.8279
ENSG00000020577	SAMD4A	23034	protein_coding	F	8.46394	8.70822	8.3174	9.30698	8.66952	8.51592	8.41988	8.57527	8.60466	9.2069	8.45799	8.84256	8.18977	8.19178	8.27269	7.68608	7.65602	7.60337	8.0309	7.95907	7.45445	8.93295	8.4528	9.68768
ENSG00000020922	MRE11	4361	protein_coding	E	8.01664	8.12653	7.99739	8.18736	7.42115	8.25564	7.97775	8.04614	7.89415	8.04532	8.03771	8.01222	7.30128	7.37461	7.46459	6.78562	7.01939	7.09778	7.28584	7.28458	7.54272	8.23816	8.15696	7.28364
ENSG00000021355	SERPINB1	1992	protein_coding	A	9.03476	9.47036	9.26953	9.07018	9.57162	9.17105	9.07409	9.19933	9.2872	9.03917	8.53016	8.71098	10.0755	10.0601	9.93676	10.7391	10.8667	10.7695	9.46726	9.59724	10.7083	9.006	8.74463	9.03866
ENSG00000021488	SLC7A9	11136	protein_coding	E	7.02747	6.98467	6.97999	7.06227	7.00338	6.33535	6.71727	6.9345	6.62621	6.61651	6.44014	6.55183	6.30718	6.20221	5.81566	5.13508	5.70959	5.81	5.81031	5.71817	5.71119	5.8344	7.31054	6.83539
ENSG00000021762	OSBPL5	114879	protein_coding	B	5.13508	5.13508	5.13508	5.13508	5.13508	5.13508	5.13508	5.26526	5.13508	5.28822	5.13508	5.13508	5.53533	5.89805	5.8875	6.14901	5.99654	6.22145	5.91719	5.85573	5.69313	5.13508	5.13508	5.65686
ENSG00000021826	CPS1	1373	protein_coding	F	9.09751	9.18444	9.35216	9.03631	9.3599	9.44008	9.3901	9.44975	9.5011	8.5288	9.12949	8.81326	8.54915	8.62235	8.49396	8.34735	8.06687	8.30839	9.03498	10.3083	8.96709	8.59636	9.23822	8.7839
ENSG00000022267	FHL1	2273	protein_coding	C	5.13508	5.13508	5.13508	5.30319	5.13508	5.13508	5.13508	5.42578	5.13508	5.56682	5.5298	5.13508	5.53533	6.65509	6.47566	6.94932	7.12159	7.47754	7.83999	7.88287	7.74098	5.13508	5.13508	5.13508
ENSG00000022567	SLC45A4	57210	protein_coding	B	5.13508	5.13508	5.27352	5.47072	5.29424	5.13508	5.13508	5.13508	5.13508	5.47688	5.37727	5.13508	6.01904	5.13508	5.59623	5.96846	5.92817	6.0013	5.72116	5.87316	5.94459	5.13508	5.30864	5.48398
ENSG00000023041	ZDHHC6	64429	protein_coding	A	8.72562	8.82681	8.78096	9.22617	8.02422	8.88448	8.87884	8.81677	8.77949	8.63705	8.95594	8.58928	9.59056	9.70273	9.76401	9.56191	9.63575	9.51512	9.25719	9.41203	9.94355	8.98206	8.74807	8.16735
ENSG00000023171	GRAMD1B	57476	protein_coding	B	5.13508	5.13508	5.13508	5.57835	5.58367	5.13508	5.13508	5.26526	5.13508	5.13508	5.13508	5.13508	5.13508	5.13508	5.98897	6.64596	6.08315	6.45115	6.6799	6.74945	6.45624	5.13508	6.55115	6.50385
ENSG00000023191	RNH1	6050	protein_coding	H	9.73199	9.50113	9.61837	9.21922	9.36367	9.89847	9.73058	10.0168	9.76226	9.84465	10.0767	9.97726	8.83555	8.89972	8.74656	9.07998	9.06782	9.10595	8.83042	9.91389	8.7269	9.56812	9.11064	9.68133
ENSG00000023330	ALAS1	211	protein_coding	A	8.98028	8.79393	8.94724	8.82039	8.0072	9.40826	8.90476	8.89303	8.87312	8.72543	8.77051	8.68962	10.2011	10.165	10.0852	9.67282	9.61434	9.72589	10.1059	9.18602	9.47141	8.95772	8.9823	8.97911
ENSG00000023445	BIRC3	330	protein_coding	C	5.61162	6.6209	6.32426	6.23646	6.04828	6.48297	5.63391	5.76797	6.13515	5.81399	5.82834	5.13508	7.22021	6.77187	6.83972	8.24947	8.72761	8.4888	7.48063	6.68735	7.34679	5.8344	6.27053	6.3019
ENSG00000023697	DERA	51071	protein_coding	E	8.2945	8.12653	8.37406	7.87997	8.42857	8.10671	8.36462	8.30797	8.40522	8.09722	7.88332	7.94077	7.35266	7.12291	6.96854	6.98702	6.89738	6.79975	7.29346	7.33172	7.26511	7.19006	8.2771	6.96506
ENSG00000023734	STRAP	11171	protein_coding	A	9.47334	8.87477	9.33485	9.28831	8.68623	9.6143	9.07409	9.54095	9.45959	9.849	9.46985	9.81015	10.1535	10.097	9.96739	10.1689	10.04	10.2778	9.92903	10.4477	9.54471	8.90775	9.42452	8.50066
ENSG00000023839	ABCC2	1244	protein_coding	H	12.058	12.1885	11.9983	12.4768	11.8246	12.2417	12.3618	12.3649	12.3592	12.4693	11.8936	12.0782	9.50648	9.5559	9.51063	9.94436	9.70654	9.7436	9.99654	11.3528	10.5916	11.6822	12.4993	11.9233
ENSG00000023902	PLEKHO1	51177	protein_coding	E	6.93159	6.43504	6.94334	6.74123	7.22256	6.68558	6.50138	6.79415	6.99996	7.26888	7.43456	7.43677	6.47712	6.32181	6.45459	6.54224	6.50769	6.90737	6.83742	5.92292	6.25737	6.64439	6.45591	6.47448
ENSG00000023909	GCLM	2730	protein_coding	A	7.64033	7.89488	8.06646	7.55383	8.05529	8.7462	8.00229	8.42807	8.37979	8.23845	8.5547	8.63475	7.66553	7.66179	7.56254	9.25448	9.08729	9.35711	9.02738	9.47069	9.40254	8.06473	8.2723	7.81281
ENSG00000024422	EHD2	30846	protein_coding	D	6.5177	6.43504	6.45913	7.10046	6.66991	6.71781	6.64984	6.39675	6.80699	6.41914	6.86092	6.23436	8.14821	8.15349	8.29813	8.08037	8.10176	8.25943	8.41713	8.0685	7.67031	6.49639	5.92116	6.72205
ENSG00000024526	DEPDC1	55635	protein_coding	E	7.85372	7.65442	7.7886	7.23788	7.71398	7.79913	7.5103	7.44535	7.59053	7.82874	7.32667	7.32602	5.13508	5.98571	5.90099	5.13508	5.72947	5.13508	6.27551	6.34957	6.47686	7.57049	7.40443	6.62262
ENSG00000024862	CCDC28A	25901	protein_coding	E	6.65195	6.6209	6.73643	6.95232	6.45807	6.98678	6.78097	6.86247	6.96373	6.62318	7.01363	6.60521	7.60435	7.56612	7.36219	7.0937	7.00478	7.21039	7.39914	7.07156	7.37938	6.49639	7.01667	6.27805
ENSG00000025039	RRAGD	58528	protein_coding	C	5.61162	5.13508	5.61265	5.5457	5.82267	5.66575	5.13508	5.69912	5.84917	5.64064	5.72489	5.86447	7.22021	6.91146	7.34545	7.19206	7.17832	7.18315	7.11901	7.75083	7.69597	6.49639	6.02338	5.86907
ENSG00000025423	HSD17B6	8630	protein_coding	C	6.07575	5.13508	5.59249	5.82208	5.45292	5.56141	5.63391	5.52457	5.84917	5.44093	5.55358	5.73271	6.10052	6.2639	6.67806	6.94932	6.82581	6.87256	6.84287	7.32328	7.28256	5.13508	5.7324	5.88874
ENSG00000026103	FAS	355	protein_coding	E	7.42134	7.0459	7.81649	7.53083	7.72303	7.89814	7.43867	7.50573	7.34208	8.41329	7.94992	7.70108	6.66807	6.47765	6.41849	6.64596	6.33653	7.03749	6.92684	6.76944	6.39914	9.0527	9.48743	8.2688
ENSG00000026297	RNASET2	8635	protein_coding	H	10.4436	10.4842	10.4239	11.332	10.66	10.2965	10.3951	10.3328	10.3663	10.8415	10.4626	10.6782	9.63083	9.5751	9.52989	8.74509	8.6348	8.90748	8.82542	8.21256	7.99414	9.66125	9.7856	11.2839
ENSG00000026950	BTN3A1	11119	protein_coding	D	7.02747	6.6209	6.66547	6.59509	6.7105	6.67463	6.64984	6.73475	6.41025	7.00013	6.56406	6.55183	7.64544	7.2797	7.3353	7.0937	7.55409	7.68118	7.26661	7.56639	8.14163	7.69674	7.11669	7.35232
ENSG00000027001	MIPEP	4285	protein_coding	D	7.35154	6.85222	7.30685	7.0114	6.76248	7.74799	7.5103	7.49148	7.19776	7.34114	7.35142	7.29681	7.91957	7.62433	7.47073	7.99618	7.82641	7.9699	7.97014	8.29613	8.20465	6.77513	6.99193	6.94548
ENSG00000027697	IFNGR1	3459	protein_coding	A	7.97202	8.47861	8.5668	8.35877	8.56489	8.71686	8.45555	8.72444	8.81768	8.69241	8.65958	8.8522	9.35838	9.57986	9.42256	9.80529	9.89277	9.94453	9.42994	9.63598	10.5692	8.85596	8.89348	8.04367
ENSG00000028116	VRK2	7444	protein_coding	F	8.41521	8.37074	8.59875	8.87603	7.90572	8.78967	8.4017	8.55658	8.32753	8.87508	8.69366	8.49371	7.35266	7.41961	6.96854	7.68608	7.55088	7.60337	7.71851	8.25603	8.02451	8.19677	8.34957	7.82632
ENSG00000028137	TNFRSF1B	7133	protein_coding	C	5.13508	5.13508	5.50052	5.13508	5.29424	5.13508	5.13508	5.31912	5.13508	5.40008	5.27502	5.13508	6.90528	7.12291	6.79352	7.5246	7.60137	7.66214	7.15331	7.70701	7.67289	5.13508	5.13508	5.52492
ENSG00000029153	ARNTL2	56938	protein_coding	E	8.05988	7.863	7.90692	7.54621	7.93696	8.30725	7.79252	7.9109	7.85735	7.59924	7.89772	7.67908	7.19202	7.03664	7.10153	7.28343	7.26498	7.49935	7.23525	7.59087	7.77978	7.19006	7.72166	6.91888
ENSG00000029364	SLC39A9	55334	protein_coding	H	9.74508	9.95065	9.95412	9.60455	9.69173	10.2204	9.99969	10.1126	10.1149	9.47451	9.83129	9.45453	10.6408	10.6762	10.4322	10.4744	10.2683	10.4	9.61551	10.9666	10.8549	9.28544	9.67922	9.50559
ENSG00000029639	TFB1M	51106	protein_coding	A	8.27638	8.27809	8.42442	8.31565	8.32134	8.53762	8.16298	8.50013	8.53743	8.82269	8.37904	8.36439	8.71845	8.73815	8.28462	9.14312	9.09479	9.2495	9.06816	10.2857	9.76353	8.19677	8.89658	8.14079
ENSG00000029993	HMGB3	3149	protein_coding	E	7.77755	7.61632	7.99739	7.16337	8.09719	8.25892	7.97775	7.81279	7.89415	7.54639	8.29387	8.04662	7.07259	6.94397	7.00424	7.5246	7.28872	7.40988	7.70463	7.70701	7.64942	7.27547	7.5981	7.21645
ENSG00000030110	BAK1	578	protein_coding	A	7.92591	7.61632	8.06646	7.79035	7.98003	8.32457	8.26741	8.47925	8.43019	7.86435	8.60873	8.43053	9.41139	9.38148	9.36573	9.65131	9.4254	9.71246	8.88438	10.0742	9.74751	8.19677	8.24802	8.05512
ENSG00000030419	IKZF2	22807	protein_coding	B	5.13508	6.43504	5.70244	5.60869	5.36005	5.66575	5.13508	5.69912	5.95692	5.40008	5.69158	5.13508	5.53533	6.37646	6.45459	6.36502	6.58034	6.50126	6.62876	6.73594	6.85891	5.8344	5.9392	5.7365
ENSG00000030582	GRN	2896	protein_coding	H	10.4948	10.3216	10.4385	9.93511	10.3258	10.7266	10.4442	10.6269	10.5579	10.0302	9.83705	10.0788	11.9079	12.1337	11.9102	11.8587	11.8606	11.9588	11.0289	12.4362	11.5439	10.3428	10.7065	10.441
ENSG00000032444	PNPLA6	10908	protein_coding	H	9.51982	9.37387	9.58523	9.50731	8.93378	9.81554	9.79412	9.94101	9.81489	9.36748	10.3371	9.76006	10.1466	10.187	9.9726	10.7542	10.7352	10.7867	10.3269	10.9343	10.5783	9.81775	10.0492	9.12158
ENSG00000033170	FUT8	2530	protein_coding	C	5.95323	5.68067	6.30971	5.78111	6.06117	6.39414	5.63391	5.96745	6.46848	6.13146	6.33642	6.23436	6.90528	6.80833	6.90822	7.49987	7.26099	7.47754	7.35643	7.31478	7.6832	5.8344	6.30588	6.12039
ENSG00000033627	ATP6V0A1	535	protein_coding	A	8.80314	9.11972	8.7287	9.38761	9.014	8.41837	8.68289	8.8648	8.86403	9.27793	8.21467	8.74245	10.1257	10.1555	10.1152	9.95317	10.0576	9.84142	9.55653	9.90582	10.2705	9.09793	9.26362	8.98503
ENSG00000033867	SLC4A7	9497	protein_coding	F	8.10182	8.41488	8.20478	8.16072	8.60383	8.73571	8.79814	8.58398	8.45474	8.8176	8.82554	8.76304	8.01558	7.95946	7.86418	7.66416	7.73687	7.80749	7.07479	8.19924	8.0084	7.63509	8.11988	8.10275
ENSG00000034510	TMSB10	9168	protein_coding	H	9.92261	9.89	9.96913	10.2194	10.5444	9.01535	9.60232	8.79166	9.66654	11.2523	11.3093	10.9251	11.0439	11.0932	11.2478	11.2322	11.6686	11.5515	11.4511	9.72887	9.40935	9.72015	9.97513	10.2213
ENSG00000034533	ASTE1	28990	protein_coding	E	7.07278	6.7801	6.78458	6.69708	6.61343	6.61243	6.8414	6.73039	6.46848	6.46627	6.5039	6.49569	6.42356	6.136	6.35794	6.2267	6.13988	6.22145	5.81031	6.50275	6.38435	6.89274	6.7958	6.76871
ENSG00000034713	GABARAPL2	11345	protein_coding	A	8.27638	8.63573	8.76375	8.37985	8.55664	8.67717	8.58989	8.69864	8.79871	8.52411	8.32284	8.4813	9.86398	9.77503	9.75071	9.74566	9.69954	9.54575	8.85028	10.1433	10.2352	8.65828	8.18541	8.38612
ENSG00000034971	MYOC	4653	protein_coding	B	5.13508	5.13508	5.13508	5.13508	5.52396	5.13508	5.13508	5.13508	5.55015	5.13508	5.13508	5.13508	5.13508	5.13508	5.63982	5.13508	6.22362	5.5271	6.14758	5.83784	6.06941	5.13508	5.13508	5.13508
ENSG00000035115	SH3YL1	26751	protein_coding	E	7.64033	7.863	7.7333	8.32002	7.22693	7.86592	7.90138	7.40012	7.81954	7.55272	7.19187	7.07149	7.00835	7.22953	7.22555	7.0236	7.10813	6.90737	6.83195	7.13683	7.12815	7.91884	7.7812	8.18304
ENSG00000035141	FAM136A	84908	protein_coding	F	9.489	9.22192	9.48686	9.27943	9.41719	9.2902	9.45275	9.35425	9.37279	9.75272	9.15745	9.45453	7.35266	7.44155	7.42076	7.66416	7.51172	7.68118	8.15913	8.0212	7.13205	9.1632	9.79971	8.58919
ENSG00000035403	VCL	7414	protein_coding	H	10.0598	10.0987	10.0281	9.80152	9.7991	9.6363	9.89415	9.87998	9.95789	9.39073	9.79999	9.78532	11.5063	11.3677	11.7556	11.1056	11.4867	11.2248	10.777	11.3506	11.8749	10.0187	10.0352	8.77195
ENSG00000035499	DEPDC1B	55789	protein_coding	E	8.43164	7.83037	8.27221	7.82815	7.98749	8.39177	7.90138	8.23345	8.08075	8.1078	7.98877	8.1917	6.79264	6.80833	6.70096	6.36502	6.09481	6.39851	6.42836	7.21282	6.90652	6.77513	7.81505	7.26333
ENSG00000035681	NSMAF	8439	protein_coding	E	7.58132	7.65442	7.64472	7.52308	7.16435	7.97656	7.64302	7.78232	7.36912	7.79747	7.61721	7.86542	6.01904	5.98571	6.1398	6.59532	6.32761	6.28415	6.58202	6.71536	6.196	7.91884	7.20939	7.67352
ENSG00000035862	TIMP2	7077	protein_coding	A	7.27783	7.21355	7.3192	7.0114	7.43239	7.22855	6.8414	7.03348	7.52072	6.97574	6.5223	6.75163	10.4263	10.4353	10.4886	10.9756	10.8987	10.9744	10.444	10.4309	11.4929	7.81228	8.05112	7.98796
ENSG00000036530	CYP46A1	10858	protein_coding	B	5.13508	5.13508	5.27352	5.42592	5.36005	5.13508	5.13508	5.26526	5.13508	5.13508	5.27502	5.13508	6.42356	6.61334	6.35011	5.13508	6.00951	6.15415	5.6147	5.83784	5.61375	5.13508	5.52225	5.38209
ENSG00000037042	TUBG2	27175	protein_coding	D	7.94915	7.92604	7.79508	7.87698	7.95231	7.58997	7.40136	7.47467	7.67832	7.9613	7.00963	7.67908	9.04434	8.72094	8.90406	8.68252	8.71372	8.49935	8.88558	7.82574	7.77499	8.01778	8.48214	8.52332
ENSG00000037241	RPL26L1	51121	protein_coding	D	7.85372	7.36186	7.59316	7.43882	7.67094	6.78472	7.19701	7.11567	6.96373	7.7789	7.77362	8.145	8.07609	7.9445	8.26066	8.53669	8.51318	8.56103	9.07449	7.50504	8.06983	7.27547	7.4402	7.48845
ENSG00000037280	FLT4	2324	protein_coding	B	5.13508	5.13508	5.13508	5.13508	5.29424	5.27765	5.63391	5.13508	5.72008	5.13508	5.13508	5.13508	5.53533	6.32181	6.32624	6.87026	6.8371	6.72216	7.16175	7.1171	6.93421	5.13508	5.13508	5.13508
ENSG00000038382	TRIO	7204	protein_coding	H	10.788	10.9527	10.6727	10.9774	11.3148	10.6395	10.7519	10.6101	10.6424	11.096	10.5451	10.6862	9.934	9.8635	10.0362	9.98789	10.0858	10.3168	9.48319	10.2852	10.4766	10.8035	10.4787	11.7204
ENSG00000038427	VCAN	1462	protein_coding	C	6.77189	6.6209	6.24922	6.18853	6.39782	6.29675	6.41868	6.79415	6.28262	6.97574	5.9747	6.55183	6.79264	7.15041	7.04747	7.74981	7.45766	7.92315	7.75932	7.79029	7.91625	6.77513	7.41346	7.28364
ENSG00000038532	CLEC16A	23274	protein_coding	A	8.86466	8.45769	8.77238	9.19819	8.26145	8.75546	8.74168	8.67032	8.76	9.10113	9.0887	8.87128	10.8659	10.7872	10.7479	10.1422	10.2692	10.5049	10.3923	8.93621	10.2626	9.34286	9.19233	9.40783
ENSG00000039068	CDH1	999	protein_coding	H	10.0703	10.416	10.412	9.97679	10.6779	10.2154	9.63355	9.55588	9.52429	6.81255	8.18336	8.01222	11.0513	10.871	10.9778	10.6389	10.7101	10.7055	10.6612	11.0944	11.3124	10.1846	10.4204	10.9308
ENSG00000039537	C6	729	protein_coding	B	5.13508	5.13508	5.41164	5.37268	5.49025	5.41987	5.13508	5.31912	5.13508	5.28822	5.27502	5.13508	5.13508	5.13508	5.42748	5.55609	5.35345	5.13508	5.475	5.56429	5.56841	5.8344	5.77951	6.09115
ENSG00000039600	SOX30	11063	protein_coding	B	5.13508	5.13508	5.27352	5.13508	5.13508	5.27765	5.13508	5.13508	5.13508	5.13508	5.13508	5.13508	5.13508	5.51988	5.42748	5.55609	5.62153	5.91211	5.77623	5.56429	5.48933	5.13508	5.13508	5.30985
ENSG00000039987	BEST2	54831	protein_coding	B	5.61162	5.13508	5.13508	5.13508	5.13508	5.13508	5.63391	5.26526	5.55015	5.28822	5.13508	5.13508	6.10052	5.89805	6.24211	6.14901	6.27231	5.91211	6.48954	6.2028	6.06941	5.13508	5.13508	5.13508
ENSG00000040275	SPDL1	54908	protein_coding	E	7.72431	7.72754	8.07881	8.07761	8.1774	7.23552	7.61105	7.58815	7.69941	7.83901	8.21955	7.78571	6.97494	6.94397	7.02171	7.0937	6.79127	7.068	7.71851	7.01894	7.37292	7.63509	7.82172	6.91214
ENSG00000040531	CTNS	1497	protein_coding	A	8.14253	7.863	8.08583	7.95849	7.92662	7.9945	8.3457	8.07136	8.18767	8.2074	7.49916	8.09668	8.69955	8.88436	9.08602	8.76535	9.12962	8.77538	9.38315	8.31473	8.7665	8.65828	8.62414	7.62374
ENSG00000040608	RTN4R	65078	protein_coding	C	5.13508	5.90219	5.92091	5.78111	5.72675	5.56141	5.13508	5.58438	5.13508	5.66288	5.61776	5.73271	7.54027	7.32801	7.04747	6.29834	6.39682	6.72216	6.42045	5.71817	5.99234	5.8344	5.70731	5.56188
ENSG00000040731	CDH10	1008	protein_coding	B	5.13508	5.13508	5.13508	5.13508	5.29424	5.13508	5.13508	5.52457	5.13508	5.13508	5.27502	5.13508	5.13508	5.13508	5.13508	5.55609	5.64504	5.5271	5.90291	5.83784	5.8526	5.13508	5.13508	5.13508
ENSG00000040933	INPP4A	3631	protein_coding	A	8.47981	8.22937	8.35975	8.7972	8.67562	7.78075	8.47306	8.40239	8.73026	8.67419	8.37904	8.50601	9.50648	9.39235	9.49983	9.20358	9.39453	9.19895	8.71327	9.47069	9.6797	8.65828	8.78374	8.25651
ENSG00000041880	PARP3	10039	protein_coding	F	8.38176	8.39299	8.24125	8.44924	8.57472	7.58731	8.11892	8.03976	7.94758	8.32408	7.76914	8.20693	7.27482	6.97564	7.35552	7.28343	7.13932	7.12688	7.83746	6.79556	7.50811	8.62766	8.42715	8.7839
ENSG00000042062	RIPOR3	140876	protein_coding	C	6.07575	6.20788	5.88516	6.42657	5.9367	6.0547	6.41868	5.82964	6.13515	5.61734	5.82834	5.73271	6.66807	6.61334	6.46869	6.2267	6.43779	6.0013	6.25695	6.47731	6.5929	6.64439	7.07646	6.47448
ENSG00000042088	TDP1	55775	protein_coding	E	8.08101	7.53676	8.13733	7.5727	8.12219	8.2291	7.97775	8.06667	7.83857	8.12871	8.1649	8.17631	7.51821	7.41961	7.19186	7.34096	7.00478	7.00622	6.7348	7.23114	7.63088	7.57049	7.98176	7.57205
ENSG00000042286	AIFM2	84883	protein_coding	F	9.69199	9.80219	9.7295	9.84344	8.99467	9.99449	9.78024	9.87074	9.78162	9.76396	10.2795	9.76515	8.14821	8.0319	7.91818	8.58317	8.59894	8.62976	9.31445	9.82257	9.20261	10.0187	10.4533	9.40453
ENSG00000042445	RETSAT	54884	protein_coding	H	9.79628	9.92064	9.96867	9.4333	9.77812	10.0315	9.80101	9.81488	9.74263	9.16852	8.5118	9.16951	10.347	10.3461	10.3209	9.79061	9.86555	9.87795	9.77207	9.28594	10.5233	10.1096	10.4374	9.96275
ENSG00000042753	AP2S1	1175	protein_coding	A	8.44788	8.32518	8.63474	8.22522	8.96144	8.14634	8.49035	8.35597	8.43019	8.60336	8.79343	8.80336	10.0682	10.1395	9.87125	9.99644	10.0339	10.1443	10.6524	10.3104	9.04804	7.86659	8.10911	8.23161
ENSG00000042781	USH2A	7399	protein_coding	C	6.07575	6.20788	5.13508	5.30319	5.13508	5.13508	5.8371	5.78081	5.95692	5.28822	5.27502	5.97442	5.53533	5.67769	5.71693	5.72841	7.18259	5.5271	8.12867	7.65515	7.67806	6.49639	5.30864	5.90787
ENSG00000042980	ADAM28	10863	protein_coding	B	5.13508	5.13508	5.27352	5.13508	5.13508	5.13508	5.13508	5.13508	5.13508	5.13508	5.13508	5.13508	5.13508	5.13508	5.38841	6.06372	5.95628	6.08124	6.40445	5.98435	6.35412	5.13508	5.30864	5.13508
ENSG00000043143	JADE2	23338	protein_coding	F	8.2945	8.12653	8.38258	7.93855	8.54501	8.47714	8.24714	8.48741	8.31415	8.71862	8.32133	8.33704	6.42356	6.37646	6.24211	6.87026	6.46943	6.7616	6.26627	6.9006	7.12031	8.62766	9.1566	8.85845
ENSG00000044012	GUCA2B	2981	protein_coding	B	5.13508	5.13508	5.27352	5.13508	5.13508	5.13508	5.13508	5.13508	5.13508	5.13508	5.13508	5.13508	6.66807	6.77187	6.70096	6.36502	6.85384	7.068	6.91153	6.61413	6.52998	5.13508	5.13508	5.13508
ENSG00000044090	CUL7	9820	protein_coding	H	10.3136	10.4479	10.3434	10.7255	9.75181	10.4875	10.3996	10.4882	10.4135	9.86751	10.2993	9.95962	9.30956	9.26801	9.29326	8.98835	8.71372	8.82636	8.23915	9.37252	8.3938	10.3979	10.3112	10.763
ENSG00000044446	PHKA2	5256	protein_coding	H	10.5849	10.6117	10.6065	11.3974	10.5543	10.3059	10.5296	10.7608	10.4351	10.397	9.73527	9.80027	9.02175	9.15119	9.22658	9.07998	8.31507	8.85937	8.27104	8.76613	8.45995	9.76279	9.81938	10.9136
ENSG00000044524	EPHA3	2042	protein_coding	B	5.13508	5.13508	5.41164	5.37268	5.36005	5.38182	5.13508	5.39518	5.13508	5.13508	5.3329	5.13508	5.53533	5.13508	5.63982	5.55609	5.81984	6.15415	5.63788	5.69559	5.82385	5.13508	5.13508	5.38209
ENSG00000044574	HSPA5	3309	protein_coding	G	13.733	13.6242	13.82	13.143	13.1976	13.1206	13.3789	13.4576	13.6197	13.835	15.049	14.4678	14.3704	14.3563	14.1188	12.998	13.1309	13.0096	13.6297	13.2988	11.7996	12.6537	12.794	12.6593
ENSG00000046604	DSG2	1829	protein_coding	H	10.0119	10.0784	10.1741	9.94914	10.2863	10.5866	10.2263	10.2506	10.0365	9.54295	9.99152	9.96847	8.97547	8.97412	8.86403	9.68874	9.50703	9.67602	9.80664	9.46887	10.5096	9.3615	9.15531	10.3203
ENSG00000047230	CTPS2	56474	protein_coding	E	8.16246	8.15296	8.18048	7.75477	7.97252	8.62628	8.24714	8.19537	7.98209	7.77354	8.45662	8.01222	6.7111	6.8437	6.52989	6.91043	6.79127	6.90737	6.7584	7.31051	6.93877	7.43116	8.18541	7.94544
ENSG00000047346	FAM214A	56204	protein_coding	E	7.07278	7.83037	7.53956	7.78395	7.37132	7.88105	7.36296	7.25143	7.67832	7.43744	7.13157	6.75163	7.30128	7.64319	7.56254	6.91043	7.14371	7.47754	6.79291	7.02431	7.2003	8.15413	8.68296	7.77144
ENSG00000047457	CP	1356	protein_coding	H	11.5687	11.5626	12.2433	12.7421	12.4814	11.5665	11.4459	11.9547	11.454	11.4617	11.9716	11.3807	8.86973	9.08566	9.16306	7.7907	6.74965	7.54193	6.39635	6.34957	6.75758	11.0641	10.9324	12.16
ENSG00000047578	KATNIP	23247	protein_coding	A	8.20147	8.15296	8.11182	8.38611	8.2837	7.63959	8.24714	7.95066	8.01576	8.41499	7.78477	8.01222	9.02932	9.01698	9.13815	8.62819	8.74409	8.63931	9.13432	8.00593	7.8383	8.46377	8.29617	8.41949
ENSG00000047634	SCML1	6322	protein_coding	F	8.99134	9.10641	8.82412	8.26209	9.05073	9.37722	8.71259	8.60017	8.71008	8.76831	8.363	8.41754	8.1622	8.11413	8.06262	7.49987	7.75359	7.64283	7.68496	7.42905	7.89662	8.42859	9.04791	8.42826
ENSG00000047644	WWC3	55841	protein_coding	A	8.31239	8.30183	8.19673	8.82192	7.99244	8.28168	8.60582	8.5687	8.51429	8.10569	9.46309	8.57768	9.17287	9.01698	8.76843	9.09603	9.1677	9.1532	9.34791	9.70349	9.12649	7.50264	7.86108	8.24909
ENSG00000047932	GOPC	57120	protein_coding	A	8.75193	8.90586	8.9727	8.75287	8.63862	9.30127	8.62157	8.80287	8.80823	8.4779	9.15661	8.86177	9.52797	9.34837	9.33442	9.94878	9.56747	9.65745	9.26367	9.94767	10.3602	8.74638	9.14101	8.92314
ENSG00000047936	ROS1	6098	protein_coding	B	5.13508	5.13508	5.41164	5.13508	5.13508	5.13508	5.13508	5.13508	5.13508	5.35155	5.13508	5.13508	5.13508	5.51988	5.66021	6.36502	6.19312	6.28415	6.37997	6.4245	6.33864	5.13508	5.38039	5.30985
ENSG00000048140	TSPAN17	26262	protein_coding	A	7.4549	7.95652	8.00482	7.76457	7.57718	8.15519	7.82055	8.15033	7.89415	7.98681	7.54763	7.97696	8.87815	8.90734	8.63451	9.15848	8.89928	9.1128	8.385	9.25021	9.44293	8.06473	8.14383	8.18564
ENSG00000048342	CC2D2A	57545	protein_coding	E	7.23935	7.53676	7.06525	7.47961	6.87744	7.44398	7.61105	7.21661	7.25742	6.94582	7.64702	6.96113	6.24334	6.20221	6.17836	6.06372	6.65508	6.22145	7.00063	6.35925	6.5806	7.75573	7.50476	7.11148
ENSG00000048471	SNX29	92017	protein_coding	D	7.69689	7.40779	7.4283	7.03427	7.48002	7.49634	7.28262	7.52448	7.83857	7.38481	8.02097	7.56337	9.57517	9.42447	9.54749	9.09603	9.00777	9.1532	8.57516	8.4938	9.15472	7.69674	8.44003	7.49705
ENSG00000048540	LMO3	55885	protein_coding	B	6.07575	5.90219	5.70244	5.13508	5.29424	5.13508	5.8371	5.74142	5.72008	5.68418	5.13508	5.73271	5.53533	5.51988	5.28147	5.55609	5.28957	5.13508	5.99747	5.93877	6.20502	6.11485	5.30864	5.13508
ENSG00000048544	MRPS10	55173	protein_coding	A	8.12232	8.07214	8.17228	7.98647	7.72303	8.41837	8.4017	8.32633	8.11214	8.25562	8.39203	8.39122	8.80053	9.00283	8.7231	9.04734	9.02134	9.23075	8.54187	9.44955	9.71431	7.43116	7.87715	7.90157
ENSG00000048707	VPS13D	55187	protein_coding	H	9.59408	9.5992	9.4077	10.0824	9.3495	9.66533	9.63355	9.3216	9.60263	9.60091	9.76909	9.4097	10.4987	10.3405	10.4754	10.4087	10.6692	10.8308	9.63202	10.9659	10.8272	9.32397	9.74759	10.3468
ENSG00000048740	CELF2	10659	protein_coding	B	5.13508	5.13508	5.13508	5.13508	5.13508	5.13508	5.13508	5.13508	5.13508	5.13508	5.13508	5.13508	5.53533	5.51988	5.61853	5.72841	5.28957	6.08124	6.03464	6.05478	5.90663	5.13508	5.13508	5.13508
ENSG00000048828	FAM120A	23196	protein_coding	H	10.3738	10.3724	10.3681	10.6601	9.83205	10.3533	10.4354	10.4573	10.5325	10.5993	10.7989	10.6942	9.28451	9.15119	9.24138	9.67815	9.46968	9.56581	10.6545	8.91888	9.91887	9.94661	10.5053	9.96349
ENSG00000049130	KITLG	4254	protein_coding	B	5.13508	5.13508	5.57137	5.47072	5.72675	5.64665	5.13508	5.60257	5.13508	5.98926	5.47718	5.55917	5.53533	6.73424	6.23327	6.48643	6.4216	6.28415	6.66099	6.86457	6.76286	5.8344	5.974	6.04526
ENSG00000049167	ERCC8	1161	protein_coding	F	8.22057	8.30183	8.20318	8.45123	7.91098	8.58394	8.2874	8.14293	8.40522	7.96598	8.48784	8.09668	7.35266	7.98889	7.51297	7.0236	7.36114	7.28881	6.86974	7.59778	7.73605	7.63509	8.15696	8.31217
ENSG00000049192	ADAMTS6	11174	protein_coding	C	5.13508	5.13508	5.73444	5.73716	5.72675	5.89436	5.13508	5.8057	5.55015	5.70465	5.63728	5.86447	7.1337	7.00651	6.83972	7.31251	7.02422	6.90737	6.7584	7.25814	7.45445	5.13508	6.14194	6.21565
ENSG00000049249	TNFRSF9	3604	protein_coding	C	5.13508	5.13508	5.37468	5.37268	5.36005	5.41987	5.13508	5.26526	5.13508	5.47688	5.41462	5.55917	7.1337	6.97564	6.85969	7.22324	7.95903	7.92315	6.59558	6.62916	7.13594	5.13508	5.30864	5.30985
ENSG00000049323	LTBP1	4052	protein_coding	C	5.13508	5.13508	5.13508	5.5457	5.58367	5.13508	5.13508	5.45342	5.13508	5.70465	5.55358	5.13508	6.42356	6.65509	6.37343	6.69442	6.89203	7.00622	7.43711	7.21282	6.76812	5.13508	5.30864	5.71124
ENSG00000049449	RCN1	5954	protein_coding	F	9.17711	8.87477	9.24115	9.07661	9.88142	8.68326	9.01589	9.07259	8.96948	9.97439	9.13717	9.80027	7.64544	7.56612	7.54815	9.15848	9.07217	9.08521	10.4928	9.49063	9.19824	9.24584	9.22226	9.14422
ENSG00000049540	ELN	2006	protein_coding	B	5.95323	5.68067	5.65053	5.42592	5.58367	5.51137	5.13508	5.66896	5.13508	5.47688	5.55358	5.55917	6.17479	6.47765	6.36572	6.59532	6.52261	6.79975	6.64177	6.4245	6.196	5.8344	5.7324	5.56188
ENSG00000049618	ARID1B	57492	protein_coding	H	10.1706	10.2809	10.3312	10.9944	10.6996	9.92321	10.0924	10.1152	10.1073	10.649	10.3685	10.4062	8.30751	8.16637	8.22748	8.85311	8.6841	9.07823	9.79839	8.02626	8.65579	10.638	10.8452	10.9377
ENSG00000049860	HEXB	3074	protein_coding	A	8.94657	8.92116	9.01958	8.51729	9.30514	9.3569	8.99193	9.24513	8.95243	9.05869	9.1062	9.31562	10.221	10.1839	10.3786	10.4866	10.5785	10.4814	10.9701	10.1949	11.5089	9.3799	8.83158	8.47341
ENSG00000050165	DKK3	27122	protein_coding	C	6.5177	6.70326	5.97681	6.56174	6.45807	6.72836	6.64984	6.30351	6.52365	6.45856	5.98566	6.49569	6.83138	6.73424	8.97881	6.98702	9.38496	6.90737	8.63518	8.94018	9.41688	7.27547	5.13508	5.30985
ENSG00000050327	ARHGEF5	7984	protein_coding	E	7.23935	7.69147	7.34959	7.34442	7.25285	7.90238	7.32341	7.50808	7.56766	7.22513	7.31726	7.43677	6.8689	6.69535	6.93177	6.64596	7.04809	6.97415	6.62876	7.16106	7.25453	8.06473	7.81839	7.39001
ENSG00000050344	NFE2L3	9603	protein_coding	A	8.31239	8.49923	7.57553	7.08424	7.59712	8.45735	8.47306	8.02207	8.36691	8.03648	8.45936	7.80607	7.96841	7.89865	10.3505	8.15977	10.7977	8.05893	11.0938	11.2483	11.045	9.22562	7.51731	7.43566
ENSG00000050393	MCUR1	63933	protein_coding	A	8.51104	8.41488	8.66869	8.64083	8.57799	8.58524	8.43783	8.75941	8.78913	8.00961	9.30937	9.0239	9.53859	9.44026	9.29992	10.2816	10.2692	10.2656	10.4786	10.9653	10.0156	8.59636	9.07689	8.25404
ENSG00000050405	LIMA1	51474	protein_coding	A	7.97202	8.39299	8.11524	7.67376	8.59742	7.79684	7.54473	7.83705	7.63514	7.50453	8.42329	8.12907	9.39394	9.64488	9.44678	9.19616	9.10225	9.15983	9.50987	8.31473	9.01362	8.15413	8.39221	8.09723
ENSG00000050426	LETMD1	25875	protein_coding	F	9.12788	9.43891	9.19949	9.29052	9.1889	9.55942	9.24585	9.3612	9.53003	9.23859	8.54054	8.66792	8.72781	9.15758	9.05578	8.56012	8.34254	8.43486	7.75932	8.8628	8.7269	8.74638	8.7971	8.99826
ENSG00000050438	SLC4A8	9498	protein_coding	C	5.61162	5.13508	5.37468	5.13508	5.41047	5.38182	5.13508	5.54551	5.13508	5.28822	5.3329	5.13508	7.19202	7.2797	7.13764	8.09662	8.20148	7.92315	7.83999	7.81108	8.50618	5.8344	5.59264	5.62731
ENSG00000050555	LAMC3	10319	protein_coding	C	5.13508	5.13508	5.13508	5.13508	5.13508	5.27765	5.13508	5.6532	5.13508	5.5928	5.50445	5.97442	6.57674	6.2639	6.65469	7.0937	6.73748	6.90737	7.38151	7.0767	7.07224	5.13508	5.65329	5.59579
ENSG00000050628	PTGER3	5733	protein_coding	B	5.13508	5.13508	5.13508	5.13508	5.13508	5.64665	5.13508	5.13508	5.13508	5.13508	5.13508	5.13508	5.53533	5.89805	5.96488	5.96846	6.2034	5.13508	5.95841	5.93877	6.15897	5.8344	5.13508	5.13508
ENSG00000050748	MAPK9	5601	protein_coding	A	8.82807	8.8904	9.00321	8.69879	8.82978	9.11205	8.69782	8.89303	8.80823	9.07688	8.80421	8.8522	9.68919	9.8674	9.65593	9.68874	9.44646	9.9407	9.03606	9.91857	10.1629	8.27836	9.07826	8.30503
ENSG00000050767	COL23A1	91522	protein_coding	B	5.13508	5.13508	5.13508	5.13508	5.13508	5.13508	5.13508	5.13508	5.13508	5.28822	5.13508	5.13508	5.69933	5.89805	5.84534	5.96846	6.00951	5.5271	5.84263	6.01328	5.99234	6.11485	5.30864	5.13508
ENSG00000051108	HERPUD1	9709	protein_coding	H	9.91105	9.76888	10.1006	9.53178	9.58054	10.0845	10.0868	10.1556	10.1034	9.9334	11.0162	10.5632	10.8868	10.7539	10.5005	9.5791	9.60239	9.64336	9.08812	9.97298	9.8094	9.39806	9.80465	9.19358
ENSG00000051128	HOMER3	9454	protein_coding	D	7.77755	7.45218	7.68038	7.37953	7.40221	7.77844	7.57829	7.77653	7.69941	8.22301	7.39661	7.74405	7.79842	7.75116	7.62954	8.32007	8.26038	8.25943	9.12113	8.8332	8.02651	8.06473	7.99357	7.63152
ENSG00000051180	RAD51	5888	protein_coding	E	7.1997	6.7801	7.36452	7.32199	6.93929	7.20027	7.36296	7.38469	7.44708	7.20475	7.36058	7.10622	6.30718	6.2639	6.07851	6.29834	5.88383	5.81	6.24753	7.06121	6.84915	6.89274	6.92122	6.67342
ENSG00000051341	POLQ	10721	protein_coding	E	7.8288	8.15296	7.88486	7.8188	7.95992	8.10488	7.82055	7.68042	7.74064	8.13905	8.1649	7.95898	6.79264	6.69535	6.4403	6.29834	6.27231	5.13508	6.42836	7.19891	7.20767	7.50264	8.24557	7.60409
ENSG00000051382	PIK3CB	5291	protein_coding	F	9.69199	9.66407	9.60581	10.0482	9.51183	9.60986	9.87469	9.72826	9.82426	9.68614	10.2948	9.76006	8.7827	9.09235	8.88862	8.8719	8.79509	8.74919	8.49677	9.3637	9.06158	8.77458	8.42499	9.68224
ENSG00000052344	PRSS8	5652	protein_coding	D	8.31239	7.98634	8.33215	8.84773	8.21162	7.87026	8.00229	7.82404	7.99903	7.22108	7.10588	7.17294	9.06658	9.07218	9.12224	8.50079	8.50189	8.55094	8.84287	9.03724	7.86102	7.91884	7.8962	7.58416
ENSG00000052795	FNIP2	57600	protein_coding	F	9.2798	9.76044	9.54631	9.39173	9.67971	9.72579	9.38092	9.46565	9.347	8.6181	9.3822	8.84256	8.49525	8.50637	8.33299	8.60586	8.4236	8.53053	7.92335	8.57806	8.63258	8.82935	8.43575	9.66027
ENSG00000052802	MSMO1	6307	protein_coding	H	10.6243	10.607	11.0011	10.4074	10.8	11.116	10.5825	10.5764	10.6021	9.80487	10.2578	9.91456	10.1397	10.5463	10.0278	9.1119	9.13587	9.28021	8.53573	9.60141	9.48365	10.1529	10.674	9.77543
ENSG00000053108	FSTL4	23105	protein_coding	E	7.27783	7.53676	7.32839	7.75477	7.19154	6.99521	7.32341	7.20182	7.22794	6.81818	7.18143	7.17294	6.83138	6.8437	6.78827	6.82869	6.99987	6.68132	6.42045	6.02735	6.77335	7.69674	7.28102	7.69589
ENSG00000053254	FOXN3	1112	protein_coding	H	10.7817	10.8128	10.9069	11.302	10.7243	11.1074	11.0976	11.1457	11.1665	10.1372	11.5683	10.7745	9.82982	9.92832	9.77778	9.52689	9.38496	9.54069	9.78754	8.62169	9.68719	10.7267	10.7404	10.9547
ENSG00000053372	MRTO4	51154	protein_coding	F	9.58682	9.48069	9.7201	9.31785	9.29136	10.2083	9.63355	9.98657	9.88817	9.96983	9.99527	9.8297	8.11981	8.42341	8.1153	8.58317	8.48723	8.79258	8.10173	8.81456	8.99358	9.43373	9.43414	9.1495
ENSG00000053524	MCF2L2	23101	protein_coding	B	5.13508	5.13508	5.13508	5.13508	5.13508	5.13508	5.8371	5.13508	5.13508	5.28822	5.13508	5.55917	5.69933	5.98571	6.06785	6.48643	6.42972	6.0013	6.45172	6.53575	6.34641	5.13508	5.13508	5.30985
ENSG00000053747	LAMA3	3909	protein_coding	D	6.65195	5.68067	6.36665	6.62747	6.86585	6.41533	6.41868	6.51443	6.96373	6.92031	6.2448	6.75163	6.97494	6.73424	6.93177	7.59618	7.83948	7.69995	8.25613	7.31478	7.51684	7.50264	7.75	7.58416
ENSG00000054116	TRAPPC3	27095	protein_coding	A	7.69689	7.95652	8.04141	7.67376	7.65523	8.30883	8.14113	8.19537	8.12758	7.91851	8.41058	8.30915	8.7371	9.00283	8.70557	8.72453	8.73999	8.93095	8.25613	8.99971	9.16102	7.69674	7.88353	7.68475
ENSG00000054179	ENTPD2	954	protein_coding	A	8.73884	8.47861	8.6288	9.13439	8.19033	8.28007	8.78423	8.8287	8.82707	8.03869	9.16498	8.72155	10.0349	9.92459	9.9752	9.15082	9.11178	9.17952	9.2692	8.32903	8.80157	7.69674	7.99943	7.6431
ENSG00000054598	FOXC1	2296	protein_coding	C	6.5177	6.32805	6.26471	6.6114	6.61343	6.0547	6.41868	6.34811	6.46848	7.15019	7.09097	6.83987	7.00835	7.20369	7.3009	7.19206	7.35743	7.38654	7.70742	7.19424	6.90652	7.09856	6.86708	6.22847
ENSG00000054654	SYNE2	23224	protein_coding	A	8.01664	7.83037	7.71054	8.06195	8.95269	7.50203	7.64302	7.54528	7.72018	7.88429	7.54763	7.43677	9.08848	8.67697	8.85498	9.85786	9.96158	9.9018	9.9555	10.5084	9.8094	8.82935	8.98813	9.46178
ENSG00000054793	ATP9A	10079	protein_coding	F	8.23942	8.51956	8.384	8.25982	8.89125	8.35091	8.22657	8.23901	8.03229	7.51105	6.44669	7.67908	6.83138	6.80833	6.85969	7.0937	7.29263	7.47754	7.87246	8.0636	8.29993	7.57049	8.61473	8.94306
ENSG00000055070	SZRD1	26099	protein_coding	H	10.5102	10.3779	10.3413	9.78127	10.7546	10.3575	10.2365	10.3918	10.4197	10.8582	10.1614	10.6482	10.736	10.7686	10.9469	11.1037	11.2523	11.1587	10.9008	11.1061	11.961	10.8569	10.3216	10.7208
ENSG00000055118	KCNH2	3757	protein_coding	C	5.13508	5.13508	5.13508	5.13508	5.13508	5.13508	5.13508	5.26526	5.13508	5.13508	5.13508	5.13508	8.65116	9.00992	8.85951	8.45147	8.56216	8.97675	8.26547	7.73222	7.79169	5.13508	5.59264	5.68475
ENSG00000055130	CUL1	8454	protein_coding	F	8.90034	9.03797	9.17942	8.77995	9.52701	8.86324	9.16254	9.15856	9.04375	9.1834	9.23899	9.06586	7.44977	7.12291	7.23659	7.97871	7.62897	7.85825	8.62366	6.95838	7.88781	8.62766	8.76856	8.66513
ENSG00000055147	FAM114A2	10827	protein_coding	D	7.42134	6.92024	7.53173	6.96436	7.86024	7.25279	7.5103	7.43543	7.44708	7.40259	7.56341	7.74405	8.4731	8.43405	8.29645	8.50079	8.38541	8.41269	8.86621	8.07095	8.84702	7.09856	7.82172	6.91888
ENSG00000055163	CYFIP2	26999	protein_coding	H	9.53498	9.81856	9.77134	9.39584	9.79005	9.95904	9.3901	9.67813	9.61888	8.94206	8.53795	8.89942	10.8785	10.7004	10.657	10.3565	10.2046	10.4056	9.61406	9.93716	10.8893	10.0985	10.2984	10.4565
ENSG00000055483	USP36	57602	protein_coding	H	10.0755	10.051	9.97147	10.6715	9.99365	9.83197	10.3441	10.4728	10.3174	10.5244	9.85316	10.127	9.23959	9.29143	9.20631	9.31736	9.17277	9.20537	9.30102	8.51712	9.65255	10.1741	9.84121	10.6972
ENSG00000055732	MCOLN3	55283	protein_coding	B	5.13508	5.13508	5.13508	5.13508	5.29424	5.4836	5.13508	5.13508	5.13508	5.13508	5.13508	5.13508	5.13508	5.13508	6.18775	5.55609	6.82012	7.69995	6.6023	6.68024	6.75228	5.13508	5.62394	5.13508
ENSG00000055917	PUM2	23369	protein_coding	H	10.8407	10.6759	10.7887	10.4074	10.6771	11.4143	10.8841	10.8708	10.8985	10.4025	11.1571	10.772	10.0046	10.001	10.0467	10.2318	10.0549	10.1208	9.56103	10.0844	10.5382	10.5021	10.4069	10.839
ENSG00000055957	ITIH1	3697	protein_coding	E	7.02747	7.53676	7.28809	6.76976	7.23995	6.9305	6.71727	6.52498	6.96373	5.7971	6.49769	6.23436	6.36706	6.56996	6.5878	6.14901	5.96994	6.08124	6.09301	5.83784	5.8526	6.77513	7.50056	7.83637
ENSG00000056050	HPF1	54969	protein_coding	C	6.36413	6.70326	6.66547	6.75558	6.45807	6.15222	6.57812	6.37273	6.21186	6.53323	6.60428	6.60521	7.1337	7.37461	7.14553	7.0236	7.25295	7.62325	7.80674	6.95838	7.01373	5.8344	6.542	6.12039
ENSG00000056277	ZNF280C	55609	protein_coding	C	6.18237	6.43504	6.42705	6.20075	6.49099	6.49599	6.57812	6.24294	6.46848	6.44298	6.47885	6.55183	7.27482	6.91146	7.18044	7.42279	7.41918	7.54193	7.76467	6.53575	7.23671	5.13508	6.47565	6.53243
ENSG00000056558	TRAF1	7185	protein_coding	C	5.95323	5.68067	5.61265	5.87903	5.58367	5.64665	5.13508	5.66896	5.55015	5.86215	5.67412	5.13508	6.75258	7.06606	6.63083	6.29834	6.58735	6.72216	6.7584	6.32993	6.28248	5.8344	5.77951	6.17607
ENSG00000056736	IL17RB	55540	protein_coding	H	9.91684	9.94321	9.87463	10.7429	9.13698	9.96153	10.0812	9.9681	9.87921	9.15952	9.89694	9.60408	10.8101	10.8632	10.7479	11.639	11.6001	11.4582	12.1839	11.3639	11.465	10.195	10.5959	10.4156
ENSG00000056998	GYG2	8908	protein_coding	E	8.01664	7.92604	8.07529	7.99476	7.75864	8.43438	8.09637	8.20534	8.18767	7.82358	7.08721	7.53899	7.19202	6.91146	7.03466	6.94932	6.74965	7.03749	6.85906	7.32751	6.90652	7.69674	8.06236	8.00284
ENSG00000057019	DCBLD2	131566	protein_coding	F	9.40069	9.42827	9.56374	8.81424	9.73158	9.98179	9.52116	9.58312	9.5862	9.55671	9.6154	9.75495	8.68039	8.83727	8.85043	8.56012	8.6348	8.65822	8.5015	8.98314	8.98852	9.83117	9.96118	9.00992
ENSG00000057252	SOAT1	6646	protein_coding	A	8.5416	8.55935	8.83033	8.40062	8.54501	9.10484	8.62157	8.85137	8.8364	8.4988	8.52232	8.53031	9.54387	9.85175	9.65917	9.80041	9.59713	9.88595	9.41007	10.2821	10.2433	8.68826	8.99538	8.1219
ENSG00000057593	F7	2155	protein_coding	E	8.46394	8.41488	8.62284	8.75608	9.04487	7.9045	8.52431	8.71655	8.27324	7.55272	7.86459	7.61085	6.90528	6.4283	6.87446	6.74092	5.92817	6.50126	6.03464	6.65133	6.42092	8.56436	8.86524	9.21008
ENSG00000057663	ATG5	9474	protein_coding	D	7.5196	7.57713	7.69206	7.45529	7.40982	7.98057	7.82055	7.67627	7.61302	7.62641	7.70945	7.84592	7.91957	7.89865	7.92038	8.42615	8.00132	7.95449	7.64182	8.49018	8.5633	6.99992	7.61756	7.31843
ENSG00000057704	TMCC3	57458	protein_coding	B	5.13508	5.13508	5.27352	5.30319	5.41047	5.27765	5.13508	5.13508	5.13508	5.35155	5.13508	5.13508	5.92812	5.79772	5.83067	6.06372	6.03481	6.15415	6.27551	6.24711	6.14947	5.13508	5.13508	5.13508
ENSG00000058056	USP13	8975	protein_coding	F	9.55743	9.72614	9.56992	9.90879	9.23283	9.92474	9.59441	9.71503	9.76712	9.07475	9.91438	9.69755	6.94061	7.17733	7.17661	7.31251	7.06688	6.97415	7.17012	7.19424	7.55406	8.90775	8.61094	9.71101
ENSG00000058085	LAMC2	3918	protein_coding	B	5.13508	5.13508	5.13508	5.13508	5.13508	5.45336	5.13508	5.13508	5.13508	5.13508	5.13508	5.13508	5.13508	5.51988	5.85969	6.59532	6.2034	5.13508	6.53321	6.27901	6.5806	5.13508	5.30864	5.13508
ENSG00000058404	CAMK2B	816	protein_coding	B	5.95323	5.13508	5.37468	5.51013	5.49025	5.45336	5.63391	5.26526	5.13508	5.56682	5.37727	5.13508	6.01904	5.79772	6.00073	6.2267	6.05934	6.0013	5.93119	5.83784	6.14947	5.8344	5.43534	5.13508
ENSG00000058600	POLR3E	55718	protein_coding	F	9.96237	9.76888	9.75843	10.6741	9.12148	9.66472	9.93229	10.0589	10.0486	10.1327	9.66632	10.0119	8.69	8.71225	8.79708	8.65017	8.45745	8.47818	8.64802	8.42335	8.49189	9.67621	9.91469	9.83546
ENSG00000058668	ATP2B4	493	protein_coding	A	8.03843	8.0996	8.04681	8.42311	7.52253	7.56852	7.82055	7.9109	7.87587	7.63831	7.84134	7.92231	8.9988	9.07894	8.81353	9.73036	9.75051	9.70343	8.9165	9.97876	9.61051	7.86659	8.54305	8.35424
ENSG00000058729	RIOK2	55781	protein_coding	E	7.55081	7.69147	7.47556	6.87745	7.69877	7.1967	7.15197	7.40522	7.36912	7.19236	7.43456	7.65671	6.57674	6.2639	6.54303	5.55609	6.26277	6.39851	6.24753	6.60654	6.33864	6.99992	7.52147	6.78385
ENSG00000058799	YIPF1	54432	protein_coding	D	6.88068	7.26488	7.16257	7.53469	6.67678	7.09996	7.43867	7.19585	7.10272	7.13726	7.13881	7.26694	8.61123	8.61304	8.37975	8.14425	8.45242	8.12901	8.08064	7.91604	8.59569	7.35562	7.43578	7.0158
ENSG00000058804	NDC1	55706	protein_coding	F	9.09751	9.03797	9.19069	8.89799	8.62764	9.47331	9.3901	9.36183	9.44143	8.80993	9.32811	9.15404	7.40211	7.85122	7.6048	7.0236	7.37955	7.80749	7.59425	8.4756	8.45848	7.69674	8.30325	8.01463
ENSG00000058866	DGKG	1608	protein_coding	E	6.71348	6.7801	6.71159	6.41691	6.94476	6.77467	6.95382	6.75632	6.96373	7.34484	7.00963	7.10622	6.10052	6.32181	6.38867	6.54224	6.37996	6.45115	6.49694	6.70144	6.36935	6.89274	7.3154	6.5694
ENSG00000059122	FLYWCH1	84256	protein_coding	A	7.99451	8.01553	8.03053	7.80307	7.59051	8.27845	8.07344	8.32241	8.32753	8.74837	7.93606	8.53031	9.37627	9.49169	9.33848	9.1119	9.12649	9.23703	8.93868	9.64247	8.96297	8.11014	8.34957	8.04654
ENSG00000059145	UNKL	64718	protein_coding	E	7.8288	7.69147	8.11353	8.0408	7.5364	8.33081	7.87496	8.34316	8.08075	8.5397	7.87086	8.30915	7.40211	7.54615	7.36219	7.3688	7.11712	7.36278	7.30102	7.15142	7.28602	8.15413	8.14646	7.38536
ENSG00000059378	PARP12	64761	protein_coding	E	7.94915	8.12653	8.19187	8.26437	8.09259	8.16924	7.7639	8.04614	7.96494	8.17163	7.2692	7.80607	6.62334	7.06606	6.94107	7.49987	7.14809	7.47754	7.54493	8.27728	7.95258	7.91884	7.58628	8.21391
ENSG00000059573	ALDH18A1	5832	protein_coding	H	11.2964	11.2823	11.5166	11.0294	11.1713	11.871	11.6116	11.692	11.466	11.0747	11.421	11.167	9.69869	9.84781	9.59497	10.2676	9.94513	10.1376	9.71391	11.0512	10.6807	11.2944	11.3681	11.552
ENSG00000059691	GATB	5188	protein_coding	F	8.31239	8.51956	8.52902	8.71374	8.53832	7.81275	8.63715	8.68354	8.53743	7.8917	8.83609	8.40444	7.79842	7.75116	7.5336	7.61922	7.62897	7.60337	7.28584	8.16312	7.73111	8.35547	8.41197	8.18304
ENSG00000059728	MXD1	4084	protein_coding	F	8.69882	8.43645	8.43674	8.17046	9.23077	8.37225	8.54099	8.52185	8.45474	9.69722	8.56745	9.0239	9.50648	9.54134	9.32302	8.26387	8.36056	8.30839	8.0287	7.9827	7.87894	8.56436	8.75836	8.91075
ENSG00000059804	SLC2A3	6515	protein_coding	G	11.3826	10.9075	11.2146	11.6888	11.2288	10.1528	11.8787	11.9551	11.7449	11.3635	12.5852	12.1105	13.2165	13.2085	12.9769	13.108	12.9863	13.0739	12.2412	11.9798	12.6816	10.4937	11.1187	10.8976
ENSG00000059915	PSD	5662	protein_coding	E	6.98046	7.16008	6.99593	7.27124	6.64906	7.14179	6.8414	6.92712	6.84813	6.60306	6.03823	6.65615	7.2478	7.48438	7.49804	7.22324	7.24487	7.21039	7.21121	7.53064	7.32349	7.19006	6.92782	7.33306
ENSG00000060138	YBX3	8531	protein_coding	F	9.06648	8.95127	9.26877	9.53178	9.44678	9.04298	9.15178	9.48773	9.27357	10.3131	9.25319	9.94625	8.1622	8.3466	8.12294	8.97105	8.61997	9.01382	9.25441	8.7329	8.43026	9.30483	8.88569	10.0824
ENSG00000060140	STYK1	55359	protein_coding	B	5.13508	5.13508	5.13508	5.13508	5.13508	5.13508	5.13508	5.13508	5.13508	5.13508	5.13508	5.13508	5.13508	5.13508	5.66021	6.91043	6.30953	6.15415	6.40445	6.2028	6.29886	5.13508	5.13508	5.13508
ENSG00000060558	GNA15	2769	protein_coding	B	5.13508	5.13508	5.13508	5.13508	5.13508	5.13508	5.13508	5.26526	5.13508	5.5928	5.50445	5.13508	6.52808	6.47765	6.38867	6.2267	6.47719	6.83671	6.42045	6.41543	6.28248	5.13508	5.13508	5.13508
ENSG00000060566	CREB3L3	84699	protein_coding	A	8.79051	8.70822	8.80533	9.07276	8.6134	8.05268	8.43783	8.67542	8.71008	8.19756	8.36593	8.2369	10.2567	10.0668	10.1152	10.4087	10.1696	10.2656	10.9482	9.60225	9.26156	9.53568	9.62059	9.5679
ENSG00000060642	PIGV	55650	protein_coding	D	7.80341	7.65442	7.66622	7.34442	7.42115	7.76914	7.54473	7.65106	7.52072	6.96087	7.26266	7.10622	8.42774	8.28906	8.31649	8.56012	8.39942	8.4888	8.08489	8.35919	9.1384	7.27547	7.2508	7.41304
ENSG00000060718	COL11A1	1301	protein_coding	B	5.13508	5.13508	5.13508	5.13508	5.13508	5.13508	5.13508	5.13508	5.13508	5.13508	5.13508	5.13508	6.30718	5.13508	5.69868	6.14901	6.42972	5.5271	6.41248	6.09426	6.16837	5.13508	5.13508	5.13508
ENSG00000060749	QSER1	79832	protein_coding	F	9.40069	9.65498	9.64784	9.79454	9.79632	9.73513	9.43513	9.66493	9.60263	10.0242	9.98021	9.83938	8.66097	8.48608	8.48073	8.8812	8.76848	9.04281	9.02192	7.86598	9.48938	9.73451	9.34179	9.97169
ENSG00000060762	MPC1	51660	protein_coding	F	8.72562	9.02388	8.94152	8.64083	9.51098	8.49112	8.87884	8.61936	8.52591	8.56429	8.75725	8.66792	8.39274	8.10076	8.11721	7.3688	7.82903	7.82462	8.54187	7.18013	7.66511	8.65828	8.39442	8.85522
ENSG00000060971	ACAA1	30	protein_coding	H	10.533	10.4791	10.5887	10.467	9.9784	10.8941	10.2161	10.4083	10.4011	9.93223	10.3875	10.1812	9.52262	9.71575	9.58137	9.17367	8.99637	9.04281	8.72677	9.80605	8.69366	10.87	10.9169	10.8007
ENSG00000060982	BCAT1	586	protein_coding	F	9.0769	9.25844	9.64024	9.77813	9.20369	9.76396	9.64891	9.98371	9.82892	9.84091	9.95684	9.849	7.60435	7.64319	7.41118	7.77041	7.43331	7.36278	7.30855	8.42905	8.15811	8.82935	8.78709	8.29306
ENSG00000061337	LZTS1	11178	protein_coding	C	5.13508	5.13508	5.13508	5.13508	5.66031	5.27765	5.13508	5.45342	5.13508	5.28822	5.13508	5.13508	6.97494	7.09481	6.94107	7.64188	7.5084	7.47754	7.7102	7.53426	7.30659	5.13508	5.30864	5.56188
ENSG00000061656	SPAG4	6676	protein_coding	E	7.97202	8.22937	8.19673	7.54238	8.12669	8.16399	7.92731	8.0698	7.56766	7.85427	7.24947	7.32602	8.09082	8.11413	7.50104	7.49987	7.31587	7.18315	6.86974	6.93559	7.24387	7.43116	7.35833	8.11646
ENSG00000061794	MRPS35	60488	protein_coding	F	9.31539	9.24637	9.64083	9.1828	9.13036	9.81994	9.73058	9.6922	9.63494	9.48254	9.45424	9.69755	8.28219	8.35783	8.18805	8.32007	8.30765	8.33225	8.07212	8.76613	8.99358	9.0527	9.37767	8.58528
ENSG00000061938	TNK2	10188	protein_coding	D	7.61115	7.45218	7.52121	7.48762	7.26561	8.04124	7.61105	7.75313	7.52072	6.84591	7.98301	7.65671	9.73607	9.72437	9.62246	9.20358	9.3051	9.30432	9.08185	8.99208	8.67611	8.01778	7.96687	7.85296
ENSG00000062038	CDH3	1001	protein_coding	C	5.13508	5.13508	5.13508	5.30319	5.13508	5.27765	5.13508	5.26526	5.55015	5.28822	5.4475	5.13508	7.91957	7.44155	7.68295	8.14425	8.2332	8.18264	8.59594	8.28778	8.54958	5.13508	5.52225	5.13508
ENSG00000062282	DGAT2	84649	protein_coding	A	8.55663	8.45769	8.79584	8.27567	8.97013	8.89498	8.43783	8.46633	8.61556	8.29119	7.56602	7.9947	9.28451	9.21998	9.09564	9.62396	9.54422	9.73919	9.38145	9.68239	10.0465	9.45123	10.0506	9.13892
ENSG00000062524	LTK	4058	protein_coding	D	6.98046	7.16008	7.01558	6.76976	6.8832	7.29	7.0568	6.79828	6.8879	6.33541	6.54636	6.65615	7.83414	7.81867	7.87788	8.03047	8.28705	7.95449	7.84504	8.8822	8.39994	7.19006	7.28102	7.28867
ENSG00000062716	VMP1	81671	protein_coding	H	10.6278	10.9378	10.6716	11.0745	10.353	11.0075	10.6976	10.692	10.6157	11.3885	10.2334	10.6942	11.4086	11.5566	11.3729	11.5848	11.4216	11.4189	10.8511	11.4342	11.5372	10.1741	10.292	10.8807
ENSG00000062822	POLD1	5424	protein_coding	F	9.36717	9.22192	9.42143	9.19347	8.97876	9.8006	9.55418	9.74668	9.70762	9.07688	9.63539	9.47953	8.92764	8.91491	8.8864	8.63922	8.40811	8.32037	8.1225	9.25234	8.93381	8.65828	8.74979	8.56955
ENSG00000063046	EIF4B	1975	protein_coding	G	13.0936	13.1012	13.2385	13.2413	13.8846	12.9092	13.3173	13.4095	13.2918	13.8254	12.3175	13.1066	12.169	12.1084	12.0086	11.8563	11.561	11.7722	11.5941	11.5595	11.6673	12.3343	12.2151	12.967
ENSG00000063180	CA11	770	protein_coding	B	5.13508	5.68067	5.57137	5.60869	5.58367	5.62677	5.13508	5.62005	5.55015	5.40008	5.59739	5.13508	6.66807	6.47765	6.35794	6.42751	6.45373	6.63897	6.47458	5.90672	6.16837	5.13508	5.8232	5.76069
ENSG00000063241	ISOC2	79763	protein_coding	F	9.34152	9.11972	9.24964	8.72854	8.91074	9.53151	9.2357	9.41316	9.39813	8.49401	9.60438	9.0741	8.20335	8.30076	8.19891	8.06394	8.07128	8.40148	8.05707	8.76762	8.30158	8.77458	8.81362	9.20249
ENSG00000063244	U2AF2	11338	protein_coding	H	10.0227	9.94321	10.1488	10.0365	10.5206	9.48167	9.89415	10.2305	9.99567	10.5182	10.7451	10.4636	8.79164	8.92245	8.61986	9.2616	9.2117	9.56082	10.1994	8.65597	8.63518	10.0874	9.83477	10.2843
ENSG00000063322	MED29	55588	protein_coding	A	8.5416	8.65421	8.61085	8.43724	8.42312	8.5403	8.4017	8.48158	8.61556	8.19558	8.95111	8.30915	9.79039	9.72007	9.69245	9.87187	9.95866	10.0264	10.0951	8.44785	9.80712	8.93295	8.80869	8.65958
ENSG00000063515	GSC2	2928	protein_coding	B	5.13508	5.13508	5.13508	5.13508	5.13508	5.13508	5.13508	5.13508	5.13508	5.13508	5.13508	5.13508	5.13508	5.51988	5.69868	5.85926	5.28957	6.0013	5.13508	5.13508	5.28001	5.13508	5.13508	5.13508
ENSG00000063587	ZNF275	10838	protein_coding	F	8.01664	8.15296	8.24438	8.65468	7.65207	8.07902	8.02641	8.36614	8.45474	8.12247	7.96364	8.08019	7.47298	7.25486	7.3918	7.44898	7.36484	7.62325	7.17429	7.45997	7.97767	8.4981	8.09825	8.39285
ENSG00000063601	MTMR1	8776	protein_coding	E	7.6689	7.53676	7.72878	7.16337	7.59382	8.00043	7.7639	7.72129	7.72018	7.61138	7.37571	7.46307	6.8689	6.73424	6.69528	7.0236	6.87581	6.83671	7.03826	7.31051	7.24029	7.81228	8.0735	7.38069
ENSG00000063660	GPC1	2817	protein_coding	D	7.15878	6.70326	6.99593	7.11117	6.73027	6.97402	7.15197	6.96	7.31446	6.91514	7.13881	6.99902	8.1622	8.27726	8.69799	8.34735	8.67265	8.3557	8.20653	8.26457	8.04834	7.81228	7.77088	6.53243
ENSG00000064102	INTS13	55726	protein_coding	D	7.99451	7.79694	7.82918	7.6876	8.09029	7.63188	7.90138	7.74524	7.81954	8.26695	8.75057	8.30915	8.72781	8.45509	8.59964	8.73485	8.63922	8.59089	9.29922	7.84601	7.85877	7.43116	7.41346	7.77842
ENSG00000064195	DLX3	1747	protein_coding	B	5.13508	5.13508	5.13508	5.13508	5.13508	5.13508	5.13508	5.13508	5.13508	5.13508	5.13508	5.13508	5.92812	5.13508	5.93999	6.78562	6.15079	6.08124	6.72883	6.40628	6.54924	5.13508	5.30864	5.7365
ENSG00000064201	TSPAN32	10077	protein_coding	B	5.13508	5.13508	5.27352	5.13508	5.13508	5.13508	5.13508	5.13508	5.13508	5.13508	5.13508	5.13508	5.53533	5.51988	5.52139	5.13508	5.13508	5.5271	5.475	5.59368	5.51756	5.13508	5.52225	5.68475
ENSG00000064205	CCN5	8839	protein_coding	B	5.13508	5.13508	5.13508	5.13508	5.13508	5.13508	5.13508	5.13508	5.55015	5.13508	5.13508	5.13508	6.17479	5.67769	6.25954	6.82869	6.76767	6.54912	6.33778	6.64399	6.15897	6.11485	5.13508	5.13508
ENSG00000064225	ST3GAL6	10402	protein_coding	E	7.07278	7.45218	7.43676	7.7081	7.22256	7.15296	7.36296	7.2254	7.47208	6.63639	7.22606	7.10622	6.17479	5.51988	6.15929	6.29834	6.4216	6.0013	6.52605	6.5912	6.8877	7.86659	7.13354	7.38069
ENSG00000064270	ATP2C2	9914	protein_coding	B	5.61162	6.0693	5.13508	5.5457	5.29424	5.13508	5.63391	5.54551	5.72008	5.50933	5.13508	5.55917	6.17479	6.0643	6.2851	6.2267	6.68748	6.0013	6.42045	6.8767	6.70344	6.11485	5.30864	5.59579
ENSG00000064300	NGFR	4804	protein_coding	C	5.13508	5.13508	5.37468	5.13508	5.13508	5.13508	5.13508	5.13508	5.55015	5.13508	5.57605	5.13508	8.59084	8.92995	8.73673	8.79521	9.19287	9.36286	8.72138	8.33309	8.43774	5.13508	5.30864	5.59579
ENSG00000064309	CDON	50937	protein_coding	A	8.43164	8.39299	8.24594	8.6321	8.07406	8.48833	8.4017	8.25005	8.46685	8.52724	8.35859	8.08019	9.11717	9.11223	9.25345	8.92683	8.91026	9.06417	8.30041	9.17148	9.43776	8.11014	7.9965	8.70344
ENSG00000064393	HIPK2	28996	protein_coding	H	11.4218	11.4956	11.5413	11.4325	11.9016	11.3474	11.2486	11.4374	11.422	10.61	12.3118	11.4438	9.69869	9.45069	9.48675	9.97064	9.86929	10.2441	10.3733	9.40249	10.3425	11.6785	11.6979	12.1576
ENSG00000064601	CTSA	5476	protein_coding	H	10.6101	10.6624	10.6362	10.7533	10.6551	10.5132	10.3813	10.6572	10.4503	11.1147	9.9602	10.5037	11.6415	11.4901	11.355	12.0462	11.9442	11.861	12.7281	11.2412	12.0906	11.5467	11.7626	11.1268
ENSG00000064655	EYA2	2139	protein_coding	B	5.13508	5.13508	5.13508	5.13508	5.13508	5.13508	5.13508	5.13508	5.13508	5.13508	5.13508	5.13508	5.13508	5.13508	5.28147	5.13508	5.57059	5.13508	5.81031	5.71817	5.76212	5.13508	5.13508	5.13508
ENSG00000064687	ABCA7	10347	protein_coding	H	10.5217	10.3216	10.1814	10.4612	9.70958	10.0281	10.1257	10.1956	10.0365	9.9526	9.58396	9.76006	10.7634	10.7974	10.6641	10.1802	10.3284	10.0191	9.24322	10.3451	8.99761	9.73451	9.62991	10.0526
ENSG00000064787	BCAS1	8537	protein_coding	C	5.61162	6.20788	6.1057	6.23646	5.84018	5.88144	5.63391	5.90719	5.84917	5.61734	5.855	6.30646	7.8164	7.25486	7.82698	8.34735	8.08878	8.33225	8.54034	7.50504	7.68832	5.8344	6.31738	6.26589
ENSG00000064961	HMG20B	10362	protein_coding	A	8.77777	8.34815	8.64065	8.35665	8.82431	7.94614	8.24714	8.35086	8.40522	8.83911	9.00532	8.93611	10.5041	10.5094	10.478	10.6114	10.5226	10.648	11.1313	9.66097	9.33179	8.4981	8.76517	8.47764
ENSG00000064989	CALCRL	10203	protein_coding	B	5.13508	5.13508	5.41164	5.47072	5.45292	5.38182	5.13508	5.63691	5.13508	5.13508	5.5298	5.13508	6.24334	5.13508	6.11985	6.74092	6.40515	6.59496	6.48954	6.76944	6.5744	5.13508	5.43534	5.48398
ENSG00000064999	ANKS1A	23294	protein_coding	A	9.0769	8.82681	9.1267	8.84623	8.79802	9.52748	9.28576	9.23416	9.36639	8.97098	9.41763	9.30866	10.2044	10.097	10.0833	10.0508	9.99565	10.1805	9.27011	9.73648	10.3975	8.80223	8.94384	9.32057
ENSG00000065060	UHRF1BP1	54887	protein_coding	H	10.0387	10.269	10.4439	10.5462	10.3699	10.3744	10.4486	10.5831	10.4042	10.1265	10.5714	10.1388	8.83555	8.78857	8.53434	8.94468	8.62741	8.82636	7.96091	9.21358	9.42138	10.1529	9.99112	10.5233
ENSG00000065135	GNAI3	2773	protein_coding	A	8.98028	9.06574	9.32465	8.8127	8.9971	9.72871	9.1079	9.12553	9.0834	9.21175	9.44809	9.31562	9.9658	9.89437	9.70567	9.9221	9.73281	9.933	9.99265	9.05807	10.3045	9.006	9.32466	9.0258
ENSG00000065150	IPO5	3843	protein_coding	H	11.8194	11.6835	11.9047	11.7218	11.5356	12.041	12.1693	12.2407	12.0748	11.6174	11.9571	11.725	10.5882	10.6011	10.4908	10.3828	10.0938	10.2869	9.60026	10.9724	11.0351	10.7481	10.9625	10.856
ENSG00000065154	OAT	4942	protein_coding	A	8.93515	9.00965	9.01686	8.34383	9.014	9.26537	8.60582	9.1121	9.03569	8.89454	9.48662	9.23711	10.485	10.615	10.3291	10.7056	10.6079	10.7346	11.1079	10.1358	10.0895	8.88209	9.45317	8.45852
ENSG00000065320	NTN1	9423	protein_coding	C	5.95323	6.0693	5.89728	6.21281	5.82267	5.66575	5.8371	5.6532	5.84917	5.74342	5.41462	5.86447	6.30718	6.32181	6.47566	6.54224	7.12605	6.63897	7.16594	6.87065	6.84425	6.49639	5.974	5.84881
ENSG00000065328	MCM10	55388	protein_coding	F	8.76491	8.72578	8.83959	8.67351	8.61022	8.71211	8.55748	8.68252	8.41776	8.6938	9.07986	8.75278	7.2478	7.06606	7.06015	7.16011	6.90803	7.09778	7.76199	8.49199	8.34526	7.96919	8.59187	7.38069
ENSG00000065361	ERBB3	2065	protein_coding	H	11.9521	12.1979	12.1553	12.4115	11.8724	12.3017	11.9973	12.1359	11.9521	11.2486	11.8218	11.1974	9.2199	9.5559	9.34976	9.63497	9.03477	9.28628	8.76914	9.93319	10.0547	11.7115	11.7344	12.3947
ENSG00000065413	ANKRD44	91526	protein_coding	B	5.13508	5.13508	5.41164	5.13508	5.13508	5.33662	5.13508	5.31912	5.13508	5.40008	5.27502	5.13508	5.13508	5.89805	5.69868	6.06372	5.74868	5.5271	5.77623	5.85573	6.05884	5.13508	5.30864	5.48398
ENSG00000065457	ADAT1	23536	protein_coding	A	7.92591	7.79694	7.86039	7.60601	7.85751	8.21056	7.82055	7.95066	8.12758	7.94719	8.21629	8.145	8.94376	8.92995	8.78521	9.24732	9.22932	9.39126	9.00544	9.10004	9.88565	7.35562	8.46124	7.65459
ENSG00000065534	MYLK	4638	protein_coding	F	9.23403	9.54117	9.41938	10.2817	9.29531	8.95342	9.24585	9.21685	9.05974	8.85783	9.80801	8.97188	8.29491	8.17914	8.0284	8.23491	8.21941	8.30839	9.3251	8.42715	8.49333	9.92174	9.71993	9.9141
ENSG00000065615	CYB5R4	51167	protein_coding	D	6.5177	7.10427	7.05396	6.45503	7.04936	7.47332	6.71727	7.11567	6.8879	7.05679	7.13157	7.14001	7.9029	7.81867	7.39829	7.869	7.66787	7.77257	7.8273	7.54864	7.70862	5.8344	7.19882	6.82816
ENSG00000065621	GSTO2	119391	protein_coding	D	6.93159	6.32805	6.77511	6.97034	6.44121	7.02839	7.40136	7.16254	7.0694	6.86224	7.53701	6.96113	7.27482	7.25486	7.09336	7.61922	7.36114	7.38654	7.26661	7.74774	7.49637	6.77513	7.30078	6.87089
ENSG00000065675	PRKCQ	5588	protein_coding	B	5.13508	5.13508	5.50052	5.47072	5.55491	5.38182	5.13508	5.52457	5.13508	5.35155	5.63728	5.13508	5.53533	5.51988	5.97702	6.06372	5.89892	6.50126	6.17874	6.01328	6.13015	5.13508	5.48158	5.38209
ENSG00000065717	TLE2	7089	protein_coding	C	5.95323	6.20788	5.83439	5.66401	5.82267	5.84115	5.8371	5.86397	5.72008	5.40008	5.27502	5.13508	7.16319	7.3973	7.28688	7.19206	7.29263	7.28881	7.25494	6.85846	6.80933	6.11485	5.52225	5.8279
ENSG00000065882	TBC1D1	23216	protein_coding	A	8.87666	8.92116	8.99679	8.9395	8.75694	9.03636	9.09672	9.03036	8.80823	9.22715	8.7749	8.94514	9.77251	9.7372	9.72559	9.99644	9.72042	9.97483	10.6974	9.06293	9.60459	8.59636	8.83805	8.51923
ENSG00000065911	MTHFD2	10797	protein_coding	H	10.5702	10.6804	10.7653	10.4597	10.6182	10.9968	11.0779	11.2337	11.0537	10.5186	10.9717	10.6619	10.0008	10.0221	9.8339	9.63497	9.29399	9.47324	8.71598	10.0778	9.82645	9.67621	10.1728	9.73135
ENSG00000065923	SLC9A7	84679	protein_coding	D	7.8288	7.863	7.81224	7.67376	7.6489	8.20716	7.7639	7.83149	7.91219	7.67916	7.79363	7.88464	8.4506	8.4655	8.50416	8.27813	8.64948	8.45669	8.12456	9.1258	9.08449	8.01778	7.5981	7.77842
ENSG00000065989	PDE4A	5141	protein_coding	D	6.71348	6.85222	6.64968	6.76976	6.305	6.77971	6.78097	6.76906	7.10272	6.52599	6.7015	6.49569	7.93604	7.73375	7.89369	7.5246	7.44728	7.47754	7.65346	6.9065	7.0475	6.49639	7.00436	6.41315
ENSG00000066032	CTNNA2	1496	protein_coding	B	5.13508	5.13508	5.27352	5.13508	5.13508	5.13508	5.13508	5.13508	5.13508	5.13508	5.13508	5.13508	5.13508	5.79772	5.63982	5.55609	5.9137	6.0013	6.27551	6.08131	6.03729	5.13508	5.38039	5.13508
ENSG00000066056	TIE1	7075	protein_coding	D	6.27759	6.70326	6.31701	6.51856	6.93929	6.76454	6.8414	6.73475	6.46848	5.90708	5.59739	5.73271	9.39394	9.42447	9.27053	9.82942	9.53482	10.0082	10.0202	10.3589	10.0451	5.8344	6.7355	7.70695
ENSG00000066084	DIP2B	57609	protein_coding	H	10.7333	10.825	10.8503	10.666	10.7727	11.0676	10.7123	10.746	10.8236	10.6365	10.7946	10.6176	9.38219	9.41916	9.42714	9.6073	9.29399	9.60025	8.64233	9.98068	9.87422	10.3144	10.4642	11.1255
ENSG00000066185	ZMYND12	84217	protein_coding	B	5.13508	5.13508	5.27352	5.37268	5.29424	5.27765	5.13508	5.13508	5.13508	5.35155	5.27502	5.13508	5.53533	5.79772	5.6798	5.13508	5.70959	5.81	5.59029	5.56429	5.59166	5.13508	5.13508	5.38209
ENSG00000066248	NGEF	25791	protein_coding	E	8.14253	8.25394	8.37121	8.30024	8.17956	7.92963	8.2874	8.0946	8.04863	8.05848	8.10099	7.9036	6.24334	6.32181	6.27666	6.14901	5.99654	6.0013	6.58882	6.22522	5.67443	8.59636	8.31731	8.36799
ENSG00000066279	ASPM	259266	protein_coding	F	9.55743	9.51125	9.69491	9.78284	9.84556	9.39946	9.42623	9.35994	9.42303	9.94274	9.50715	9.85378	7.78021	7.54615	7.30785	5.55609	6.79709	6.94122	7.35281	7.8603	7.75566	8.68826	9.80547	8.40179
ENSG00000066322	ELOVL1	64834	protein_coding	A	8.57151	8.32518	8.412	8.12606	8.51124	8.00437	8.1845	8.39745	8.31415	8.21328	8.14278	8.35078	9.08848	8.89972	8.86064	9.24012	9.25535	9.45183	9.48951	8.31062	9.73793	7.91884	8.38334	8.27125
ENSG00000066379	POLR1H	30834	protein_coding	E	7.8288	7.89488	8.08757	7.50743	8.66339	7.76681	8.00229	8.0698	7.5444	7.76006	8.52624	7.74405	7.49578	7.37461	7.02604	7.42279	7.13932	7.21039	7.23921	6.87065	7.4299	7.86659	7.62142	7.81281
ENSG00000066468	FGFR2	2263	protein_coding	C	5.13508	5.13508	5.54914	5.60869	5.63612	5.84115	5.13508	5.58438	5.55015	5.53912	5.41462	5.13508	6.42356	6.0643	6.42581	7.0236	6.40515	6.90737	6.71679	6.70842	6.73623	5.13508	5.70731	6.20265
ENSG00000066583	ISOC1	51015	protein_coding	F	9.2247	9.02388	9.26572	8.60024	8.95144	9.71401	9.14094	9.17945	8.97792	8.76831	8.69017	8.83286	7.58333	7.69824	7.59924	8.09662	7.90303	8.02988	8.15712	7.97748	8.61689	8.90775	9.16946	8.62387
ENSG00000066629	EML1	2009	protein_coding	C	5.13508	5.13508	5.33079	5.5457	5.45292	5.33662	5.13508	5.47881	5.84917	5.40008	5.41462	5.86447	6.01904	6.136	6.5752	6.87026	6.74358	6.97415	6.91153	7.14658	7.48453	5.13508	5.48158	5.68475
ENSG00000066651	TRMT11	60487	protein_coding	E	8.03843	7.92604	7.85006	8.70877	8.29371	7.53014	7.7639	7.94895	8.17289	8.32046	7.95189	8.26625	6.75258	7.15041	6.95029	6.78562	7.06688	7.068	6.99105	7.36907	6.5929	7.96919	8.37665	8.09999
ENSG00000066739	ATG2B	55102	protein_coding	A	8.1821	8.59806	8.19349	8.24608	8.31743	8.69173	8.22657	8.30003	8.25934	8.20936	8.37031	8.28069	8.86126	9.05858	8.85951	8.80502	9.07651	9.06417	8.2913	9.03353	9.67281	8.27836	8.48835	8.67618
ENSG00000066813	ACSM2B	348158	protein_coding	E	6.82753	6.7801	6.81254	6.97629	6.96103	6.94372	6.78097	6.90092	6.72014	6.54756	5.96359	6.23436	6.30718	6.136	5.93999	6.29834	5.99654	5.91211	6.37997	6.78257	6.21395	7.75573	8.41197	8.13003
ENSG00000067048	DDX3Y	8653	protein_coding	F	9.62274	9.65498	9.6022	9.46003	9.6438	9.93085	9.64125	9.6183	9.52429	9.91039	9.54479	9.92368	8.62132	8.32387	8.58325	8.73485	8.7165	8.84296	9.27562	8.41764	8.36739	9.22562	8.64093	10.0392
ENSG00000067057	PFKP	5214	protein_coding	D	6.77189	6.53197	6.51451	6.22471	6.32427	6.57698	6.78097	6.75203	6.84813	6.89951	6.4135	6.92204	6.97494	7.17733	7.22555	7.74981	7.83165	7.64283	8.05491	8.37107	7.57646	6.64439	6.88767	6.434
ENSG00000067064	IDI1	3422	protein_coding	H	10.044	10.2329	10.2628	9.4333	10.2116	10.4394	9.61802	9.50835	9.5862	9.49371	9.48729	9.40318	11.0214	11.2887	11.0209	9.38415	9.62324	9.61957	8.82667	8.58825	8.74263	9.92174	10.4864	9.0821
ENSG00000067066	SP100	6672	protein_coding	E	6.44375	6.20788	6.49025	6.50972	6.61343	6.13359	6.64984	6.22894	6.57613	6.3441	6.26854	6.37354	6.30718	6.32181	6.22435	6.98702	7.08078	6.68132	7.80674	6.65863	7.16663	6.99992	7.53797	7.11148
ENSG00000067082	KLF6	1316	protein_coding	H	9.25252	9.47036	9.30478	9.24566	9.47837	9.87805	9.47879	9.49521	9.60263	10.1152	9.62936	9.79032	10.1639	10.3122	10.1502	10.4055	10.5059	10.3972	9.68392	9.38614	10.2155	9.79054	9.20986	10.4183
ENSG00000067113	PLPP1	8611	protein_coding	D	7.31521	7.31427	6.78458	6.99981	7.1177	6.90815	6.95382	6.90846	7.25742	6.8069	7.1603	6.99902	7.35266	7.37461	7.81514	7.7907	8.60799	7.9699	8.145	8.81312	9.26156	7.57049	7.47931	7.14557
ENSG00000067141	NEO1	4756	protein_coding	D	6.5177	6.6209	6.64968	6.31484	7.10336	6.6066	6.57812	6.85463	6.52365	6.46627	6.12502	6.79658	8.04617	7.89865	7.97438	8.42615	8.23516	8.34402	8.65511	8.36316	9.05192	6.89274	6.90791	7.38069
ENSG00000067221	STOML1	9399	protein_coding	C	5.95323	6.70326	6.32426	6.71198	6.38892	6.40125	6.50138	6.4144	6.28262	6.27225	6.47885	6.23436	7.64544	7.68014	7.54235	7.7907	7.52162	7.62325	7.82474	6.95838	7.07224	6.64439	6.542	6.96506
ENSG00000067225	PKM	5315	protein_coding	G	13.0528	12.9829	13.1299	12.4492	13.1	13.1723	13.0207	13.233	13.2293	13.6519	13.1095	13.4835	12.904	12.9079	12.7769	13.5865	13.4934	13.6424	13.8296	13.705	14.0439	12.2193	11.5031	13.1164
ENSG00000067445	TRO	7216	protein_coding	D	7.02747	7.40779	6.57853	6.48272	6.95563	6.99941	6.71727	6.76906	6.76437	6.45856	5.77142	6.55183	6.7111	6.94397	7.70116	6.78562	7.96379	6.72216	7.9066	7.8688	7.93132	8.27836	7.15018	7.41759
ENSG00000067596	DHX8	1659	protein_coding	A	9.4415	9.38491	9.46649	9.68308	8.61022	9.71342	9.35303	9.61303	9.45959	9.55671	9.27577	9.498	10.3041	10.1932	10.168	10.239	10.1645	10.3256	9.83668	9.95876	10.6524	9.56812	9.4288	9.56198
ENSG00000067646	ZFY	7544	protein_coding	E	7.15878	6.53197	7.46183	6.7267	7.79049	7.54397	7.0568	7.41789	7.0694	7.31875	7.39661	7.07149	6.30718	6.32181	5.8875	6.48643	5.9137	6.08124	6.22839	6.48586	6.11038	7.50264	7.60591	7.42213
ENSG00000067798	NAV3	89795	protein_coding	B	5.13508	5.13508	5.13508	5.13508	5.13508	5.13508	5.13508	5.26526	5.13508	5.13508	5.27502	5.13508	5.13508	5.13508	5.59623	5.55609	6.18273	6.45115	6.26627	6.2028	6.05884	5.13508	5.13508	5.13508
ENSG00000067836	ROGDI	79641	protein_coding	D	7.55081	7.36186	7.43395	7.80307	7.6037	7.04465	7.19701	7.3717	7.39562	7.38481	7.08345	7.38256	8.59084	8.45509	8.50561	8.37411	8.36235	8.4888	8.75208	7.74774	7.39219	7.69674	7.95483	7.74672
ENSG00000067840	PDZD4	57595	protein_coding	B	5.13508	5.13508	5.27352	5.13508	5.29424	5.38182	5.13508	5.26526	5.13508	5.28822	5.13508	5.55917	6.24334	5.98571	6.27666	5.55609	5.95628	6.08124	5.87344	5.69559	5.96884	6.32428	5.55895	5.13508
ENSG00000067842	ATP2B3	492	protein_coding	B	5.61162	5.68067	5.27352	5.13508	5.13508	5.13508	5.13508	5.26526	5.13508	5.28822	5.13508	5.13508	5.53533	5.89805	5.81566	5.85926	5.83643	6.0013	5.91719	5.62125	5.59166	5.13508	5.43534	5.43742
ENSG00000067992	PDK3	5165	protein_coding	A	8.81566	8.53959	8.84471	8.90379	8.67562	8.91163	8.65256	8.64038	8.49077	8.03203	9.1329	8.33704	9.53329	9.53645	9.36891	9.38415	9.18887	9.44101	8.89516	9.53928	9.83152	8.4981	8.16737	8.91386
ENSG00000068079	IFI35	3430	protein_coding	D	7.27783	6.98467	7.16949	6.62747	7.16892	6.991	6.89891	7.18082	7.1352	7.08869	6.9481	7.40994	6.94061	6.56996	6.76705	7.869	8.01514	7.85825	8.22964	8.79714	7.49637	7.50264	7.17743	7.55164
ENSG00000068323	TFE3	7030	protein_coding	A	8.44788	8.53959	8.48758	9.01773	9.12593	7.89389	8.83906	8.91471	8.89113	9.14032	8.66433	8.92703	9.56481	9.2739	9.31234	9.89492	9.88293	9.9823	10.5029	9.41203	9.25316	8.85596	9.1226	8.9339
ENSG00000068366	ACSL4	2182	protein_coding	G	12.1031	12.3234	12.4084	11.9187	12.2773	12.7193	12.0745	11.8996	11.922	10.8604	12.1716	11.4998	11.1076	11.3074	10.9917	11.0224	11.0475	11.259	11.3075	11.7653	11.1454	11.1521	12.0987	11.1545
ENSG00000068400	GRIPAP1	56850	protein_coding	A	8.03843	7.95652	7.81224	8.15336	7.98749	7.67002	7.7048	7.68456	7.67832	8.26507	7.83707	8.02953	9.17287	9.13832	9.32465	9.10399	9.07759	9.17952	9.4958	7.91056	8.04044	8.23816	8.44003	8.34732
ENSG00000068489	PRR11	55771	protein_coding	F	9.37563	9.39588	9.64258	8.93526	9.54453	9.5515	9.2357	9.43726	9.09896	9.36661	9.29496	9.31562	7.76175	7.56612	7.53944	6.42751	6.39682	6.72216	6.83195	7.68132	7.5625	8.77458	9.00833	8.2291
ENSG00000068615	REEP1	65055	protein_coding	C	5.61162	5.90219	5.44417	5.30319	5.13508	5.27765	5.8371	5.26526	5.95692	5.13508	5.27502	5.97442	5.69933	6.0643	7.10153	5.96846	7.58893	5.81	7.15331	7.80813	7.32349	6.64439	5.59264	5.59579
ENSG00000068831	RASGRP2	10235	protein_coding	C	5.61162	5.13508	5.5256	5.60869	5.52396	5.45336	5.13508	5.47881	5.55015	5.28822	5.37727	5.13508	7.00835	6.97564	6.7563	6.59532	6.63519	6.7616	6.88032	6.51938	6.64661	5.13508	5.62394	5.43742
ENSG00000068885	IFT80	57560	protein_coding	D	7.42134	8.01553	7.37929	6.97034	7.44723	7.84622	7.0568	7.32653	7.67832	7.434	7.25937	7.51416	8.32001	8.19178	8.6037	7.70766	8.28327	8.11527	7.78059	8.50102	8.32439	7.27547	7.33942	7.12864
ENSG00000068903	SIRT2	22933	protein_coding	A	7.80341	7.83037	7.94807	8.18495	8.17306	7.25622	7.64302	7.87537	7.78066	7.93292	8.31527	7.9947	9.8724	9.68075	9.65269	9.21097	9.12231	9.22445	9.47525	8.14238	8.17798	8.65828	8.33583	8.34963
ENSG00000068971	PPP2R5B	5526	protein_coding	D	7.58132	7.36186	7.49455	8.0802	7.01375	7.09221	7.84803	7.68042	7.74064	7.96364	7.91399	7.86542	8.82688	8.95221	8.85384	8.12855	8.35877	8.49935	7.92097	7.91877	7.78456	7.50264	7.09386	7.84635
ENSG00000068976	PYGM	5837	protein_coding	C	5.61162	6.0693	5.70244	5.60869	5.58367	5.70194	5.13508	5.50242	5.55015	5.64064	5.59739	5.55917	6.57674	6.77187	6.49632	6.42751	6.53734	6.45115	6.33778	6.74271	6.71995	5.13508	5.65329	5.76069
ENSG00000069011	PITX1	5307	protein_coding	F	8.86466	8.70822	8.87205	8.5001	8.93631	9.17192	9.01589	9.28687	9.09121	9.3072	9.68271	9.36343	7.60435	8.0319	7.69079	8.41332	8.4691	8.63931	8.59888	9.82685	8.64938	9.50249	9.17202	9.19485
ENSG00000069020	MAST4	375449	protein_coding	D	8.08101	7.79694	7.81861	7.57644	7.99738	8.23578	7.64302	7.69897	7.59053	7.35951	8.18669	7.72274	7.32722	7.22953	7.49804	7.83041	7.5732	7.90721	7.81448	7.64187	7.50225	8.71762	9.33039	8.29065
ENSG00000069188	SDK2	54549	protein_coding	B	5.13508	5.13508	5.13508	5.13508	5.13508	5.27765	5.13508	5.26526	5.13508	5.13508	5.13508	5.13508	6.17479	5.51988	6.35011	6.69442	6.80866	7.56272	7.05209	6.56778	6.53644	5.13508	5.52225	5.30985
ENSG00000069275	NUCKS1	64710	protein_coding	H	10.9964	10.982	11.1902	10.5332	10.933	11.5738	10.8313	11.0775	10.9571	10.5422	11.0975	10.8767	9.41139	9.24419	9.24829	9.78569	9.45313	9.68063	9.26459	10.0029	10.3906	10.5434	10.7214	10.6489
ENSG00000069667	RORA	6095	protein_coding	F	8.77777	9.17173	9.57974	10.0805	9.96176	9.58162	8.82555	9.58581	8.60466	9.72524	9.21904	8.74245	8.2564	8.07362	7.57394	7.8107	7.09908	7.80749	7.22728	7.48644	7.10847	9.0527	9.17967	10.6659
ENSG00000069702	TGFBR3	7049	protein_coding	H	10.0011	10.0017	10.1615	9.54847	9.9493	10.778	10.0293	10.1043	9.98736	10.2101	10.366	10.4636	8.68039	8.82927	8.66854	8.84362	8.72207	8.87559	8.94446	9.77168	9.43998	10.3144	10.2932	10.8652
ENSG00000069812	HES2	54626	protein_coding	C	5.13508	5.13508	5.27352	5.42592	5.13508	5.27765	5.13508	5.36041	5.13508	5.28822	5.47718	5.86447	7.22021	7.41961	7.33869	6.91043	7.12605	7.18315	7.09267	6.64399	6.41371	5.13508	5.52225	5.13508
ENSG00000069849	ATP1B3	483	protein_coding	A	8.33005	8.27809	8.75616	8.73507	8.31938	9.00085	8.78423	9.07951	8.69989	9.24805	9.44398	9.46082	9.17287	8.99571	8.92149	9.85316	9.38146	9.82487	9.21962	10.3032	10.3872	8.19677	8.38112	8.04654
ENSG00000069956	MAPK6	5597	protein_coding	H	10.7721	10.8451	10.9942	10.468	10.8316	11.4345	10.8547	10.9847	11.201	10.5283	11.164	10.718	9.80365	9.7997	9.63436	9.46039	9.40145	9.57078	9.01425	9.59724	10.1376	10.1422	10.4533	10.243
ENSG00000069966	GNB5	10681	protein_coding	D	7.99451	7.98634	7.86244	7.89781	7.86567	8.38729	8.09637	8.38501	8.11214	7.65011	8.01722	7.9036	8.67071	8.86884	8.66854	8.48862	8.52439	8.57105	7.94928	8.85581	8.9753	8.01778	7.74297	8.28583
ENSG00000070019	GUCY2C	2984	protein_coding	B	5.13508	5.13508	5.13508	5.13508	5.13508	5.13508	5.13508	5.13508	5.13508	5.13508	5.27502	5.13508	5.13508	5.51988	5.83067	5.13508	6.54462	6.94122	6.96675	6.79556	6.89243	5.13508	5.62394	5.62731
ENSG00000070061	ELP1	8518	protein_coding	H	10.8559	10.8649	11.0025	10.9873	10.8424	11.2274	11.1631	10.9924	11.0968	11.0781	10.6761	10.9251	10.3349	10.3981	10.2736	10.2886	10.2006	10.2564	10.1529	11.5301	10.311	11.225	11.8494	11.4732
ENSG00000070269	TMEM260	54916	protein_coding	D	7.72431	7.26488	7.49185	7.05115	7.17348	8.03932	7.36296	7.22248	7.22794	7.24918	7.34527	7.14001	7.96841	7.76835	7.9765	7.99618	7.88804	8.18264	8.05058	8.05374	8.3611	7.27547	7.61756	7.39001
ENSG00000070404	FSTL3	10272	protein_coding	D	7.80341	7.79694	7.7333	7.62777	7.57718	7.95023	8.05012	8.04136	7.63514	7.04752	7.47705	7.26694	8.2168	8.19178	8.21861	8.06394	8.07348	8.40148	8.22581	9.08698	8.06595	8.01778	7.59417	8.32163
ENSG00000070413	DGCR2	9993	protein_coding	H	9.489	9.29405	9.57176	9.08937	9.44233	9.75077	9.65653	9.96604	9.7912	9.11051	9.60131	9.43549	10.5933	10.6651	10.4673	10.5136	10.3956	10.5929	9.87155	11.3636	10.8637	9.66125	9.76037	9.527
ENSG00000070495	JMJD6	23210	protein_coding	F	8.86466	8.74312	8.88602	9.65937	8.25532	8.85573	9.2048	9.24991	9.27357	9.26401	9.67688	9.46708	8.58053	8.4655	8.41731	8.26387	8.29832	8.45669	8.29859	8.07339	8.45553	8.77458	8.88569	8.654
ENSG00000070601	FRMPD1	22844	protein_coding	B	5.13508	5.13508	5.13508	5.13508	5.29424	5.13508	5.13508	5.13508	5.13508	5.13508	5.13508	5.13508	6.10052	6.47765	6.52326	6.78562	6.42972	5.5271	6.62876	6.55986	6.45624	5.13508	5.13508	5.13508
ENSG00000070614	NDST1	3340	protein_coding	H	11.1542	11.1037	11.2568	10.3124	11.6302	11.4123	10.9629	11.1731	11.091	9.98346	10.948	10.5367	8.92764	8.89206	8.67242	8.97105	8.90539	9.12639	9.08812	9.40154	9.2139	11.2749	11.205	12.0043
ENSG00000070729	CNGB1	1258	protein_coding	B	5.13508	5.13508	5.41164	5.57835	5.52396	5.66575	5.63391	5.50242	5.13508	5.44093	5.13508	5.13508	5.82399	6.0643	5.97702	6.14901	6.07133	6.15415	5.99747	5.87316	6.15897	5.8344	5.30864	5.68475
ENSG00000070808	CAMK2A	815	protein_coding	B	5.13508	5.13508	5.37468	5.13508	5.13508	5.38182	5.13508	5.13508	5.13508	5.13508	5.27502	5.13508	5.53533	5.51988	5.71693	6.14901	6.02226	6.50126	6.07016	6.19138	6.38435	5.13508	5.48158	5.56188
ENSG00000070915	SLC12A3	6559	protein_coding	E	7.27783	7.31427	7.34959	7.83125	7.02403	7.39565	7.36296	7.0867	7.31446	6.36974	7.00562	6.70488	5.53533	5.89805	5.83067	5.96846	5.81984	5.13508	5.77623	5.69559	5.83838	6.64439	6.53277	6.63981
ENSG00000070950	RAD18	56852	protein_coding	E	7.90226	7.65442	7.8889	7.79035	7.8132	7.78997	7.87496	7.71726	8.01576	8.3755	7.53967	7.80607	6.62334	6.4283	6.44747	6.29834	6.19312	5.91211	6.66733	6.79556	7.39219	7.50264	7.50476	7.58817
ENSG00000071242	RPS6KA2	6196	protein_coding	C	6.36413	5.13508	5.79354	5.82208	5.82267	5.76784	6.11856	5.69912	5.13508	5.94931	5.70849	5.55917	6.97494	6.32181	6.93177	6.54224	6.51518	6.54912	6.42836	6.5276	6.61109	6.32428	5.7324	5.97967
ENSG00000071246	VASH1	22846	protein_coding	C	6.44375	6.70326	5.86025	5.94828	6.4154	6.22307	6.41868	6.20027	6.41025	5.97617	6.12502	6.23436	7.04088	7.00651	8.32806	7.25368	9.05359	7.31393	8.95824	8.28778	8.70483	7.19006	6.38369	6.06084
ENSG00000071282	LMCD1	29995	protein_coding	D	7.11651	7.21355	7.09487	7.06227	7.50498	7.04465	7.0568	6.98498	7.03516	7.01454	7.2159	7.03578	8.70903	8.71225	8.65293	8.61707	8.55437	8.60071	8.98652	7.81108	7.84743	7.19006	6.88767	7.58416
ENSG00000071537	SEL1L	6400	protein_coding	H	10.533	10.5543	10.7377	10.1182	10.2729	10.5982	10.2617	10.4282	10.4653	10.211	11.602	10.9786	11.3481	11.3786	11.144	10.8703	10.6996	10.8513	10.0413	10.6871	11.0513	9.70565	10.1471	9.92795
ENSG00000071539	TRIP13	9319	protein_coding	E	8.10182	7.863	8.31888	7.96975	8.05765	8.20376	8.02641	8.17955	8.2023	8.75505	7.91803	8.70034	6.47712	5.89805	6.52989	6.64596	6.15079	6.28415	6.5116	7.18013	6.58677	7.69674	7.73945	7.36658
ENSG00000071575	TRIB2	28951	protein_coding	C	5.13508	5.90219	5.47354	5.42592	5.13508	5.13508	5.13508	5.54551	5.13508	5.28822	5.65604	5.13508	6.47712	6.94397	6.46869	8.01343	7.92031	7.62325	8.25987	8.98442	8.3752	5.8344	6.03917	5.78392
ENSG00000071626	DAZAP1	26528	protein_coding	H	9.98461	9.88223	10.053	10.549	10.2482	9.34013	9.93229	10.002	10.0684	10.6209	10.257	10.451	9.23306	9.25018	9.18755	9.41001	9.3289	9.58559	10.1524	8.98442	8.73176	9.85764	9.7722	10.3599
ENSG00000071655	MBD3	53615	protein_coding	H	10.4556	10.3331	10.4465	10.5677	9.8143	10.5966	10.453	10.7931	10.5353	9.92046	10.9719	10.4604	9.54914	9.67632	9.53906	9.74566	9.59336	9.8373	9.09852	10.1115	9.32059	10.4422	10.1893	10.5238
ENSG00000071794	HLTF	6596	protein_coding	A	8.14253	8.57883	8.38117	7.595	8.55	8.9137	8.1845	8.17521	8.18767	7.89661	8.55214	8.26625	9.49561	9.55107	9.61447	9.42277	9.41176	9.36859	9.55276	9.65537	9.93205	8.27836	8.0873	8.14881
ENSG00000071859	FAM50A	9130	protein_coding	D	7.42134	7.49514	7.36155	8.06458	7.45091	7.0607	7.54473	7.51514	7.59053	7.76547	8.05243	8.04662	8.49525	8.27726	8.4554	8.63922	8.72068	8.62014	9.28019	8.43471	7.90101	7.81228	7.7812	7.88233
ENSG00000071909	MYO3B	140469	protein_coding	B	5.61162	5.90219	5.47354	5.13508	5.13508	5.13508	5.63391	5.13508	5.84917	5.13508	5.13508	5.73271	5.69933	5.51988	5.73458	5.85926	6.09481	5.5271	6.51885	6.46869	6.52998	5.13508	5.13508	5.56188
ENSG00000072062	PRKACA	5566	protein_coding	A	9.05598	8.8904	8.95767	9.06114	9.03071	8.36618	8.74168	8.83599	8.69989	9.27793	9.38148	9.29463	10.1944	10.0186	10.0313	10.323	10.1018	10.3315	10.7443	8.86141	9.37342	8.95772	9.57209	9.16651
ENSG00000072071	ADGRL1	22859	protein_coding	D	7.11651	7.45218	6.89271	7.29455	6.97175	6.62974	7.32341	7.17171	7.44708	7.15019	7.10959	7.14001	9.38808	9.49673	10.1302	9.62948	10.3143	9.59538	10.2209	10.4697	11.0772	7.69674	7.39534	6.72205
ENSG00000072121	ZFYVE26	23503	protein_coding	F	8.94657	9.25844	9.12165	9.24224	9.0116	9.30913	9.2357	9.21267	9.10668	9.04571	9.02017	9.13841	8.86126	8.78029	8.65032	8.29225	8.29645	8.2343	7.30479	8.62003	8.45406	9.12002	9.37989	9.39236
ENSG00000072134	EPN2	22905	protein_coding	D	7.8288	7.95652	7.87472	8.47098	7.65207	7.74562	7.82055	7.8389	7.85735	7.7216	8.25007	7.92231	8.91133	8.86884	8.72435	8.43887	8.70672	8.77538	9.02083	7.92421	8.48325	8.01778	7.55021	8.39285
ENSG00000072163	LIMS2	55679	protein_coding	C	6.36413	5.68067	6.09648	5.9145	6.04828	5.89436	5.99079	5.78081	5.95692	5.53912	5.80053	5.73271	6.83138	6.87806	6.89386	6.87026	6.72518	6.90737	7.05209	6.46	6.47686	6.11485	6.53277	6.62262
ENSG00000072195	SPEG	10290	protein_coding	C	5.61162	5.90219	5.27352	5.30319	5.13508	5.13508	5.13508	5.39518	5.84917	5.44093	5.27502	5.55917	6.94061	7.15041	7.5336	6.64596	7.08538	6.72216	7.27434	6.76281	6.52998	6.11485	5.13508	5.59579
ENSG00000072274	TFRC	7037	protein_coding	G	12.2072	12.2945	12.4292	12.3929	12.2781	12.7214	12.6649	12.7218	12.6815	11.9841	12.4493	12.3131	12.6978	12.7179	12.493	11.7492	11.658	11.6707	9.48635	11.0852	10.4603	11.4631	11.6057	11.9166
ENSG00000072310	SREBF1	6720	protein_coding	H	10.4112	10.3944	10.2312	9.74312	9.89642	10.7817	10.0057	10.0713	10.2634	9.78033	9.9769	10.0204	12.3753	12.5331	12.4492	11.4483	11.7072	11.367	10.591	11.6127	11.0102	9.83117	10.1562	9.79152
ENSG00000072401	UBE2D1	7321	protein_coding	D	7.02747	6.7801	6.93505	6.71937	7.40602	6.80947	6.64984	6.9345	6.41025	7.14589	7.34527	7.23636	7.72408	7.50529	7.67244	8.33377	7.82378	8.41269	8.45832	7.34429	7.3858	7.09856	7.42243	7.0343
ENSG00000072422	RHOBTB1	9886	protein_coding	F	8.39858	7.79694	8.12208	7.55763	7.99984	8.5077	7.90138	8.21525	8.32753	9.09485	8.94333	8.93611	6.52808	7.17733	6.98205	7.12734	7.13932	7.26319	7.66212	7.81108	7.6599	8.56436	8.91046	7.76793
ENSG00000072501	SMC1A	8243	protein_coding	H	9.71878	9.85075	9.86763	9.68056	9.66911	10.1348	9.64891	9.90479	9.72273	9.64809	10.4727	10.2554	8.86973	9.17028	9.01882	9.10399	8.88326	9.18603	9.92262	8.31473	9.14204	9.39806	9.83236	9.32523
ENSG00000072571	HMMR	3161	protein_coding	E	8.61523	8.65421	8.84471	8.69041	8.4975	8.07716	8.16298	8.32893	8.31415	8.79187	8.71555	8.74245	6.7111	6.77187	6.76705	6.54224	6.00951	5.13508	7.2471	6.71536	6.599	7.96919	8.35866	7.16228
ENSG00000072657	TRHDE	29953	protein_coding	B	5.13508	5.13508	5.13508	5.13508	5.13508	5.13508	5.13508	5.13508	5.13508	5.13508	5.13508	5.13508	5.53533	5.13508	5.69868	5.55609	6.2434	6.15415	6.09301	6.15621	5.96884	5.13508	5.13508	5.13508
ENSG00000072694	FCGR2B	2213	protein_coding	B	5.13508	5.13508	5.13508	5.13508	5.13508	5.13508	5.13508	5.13508	5.13508	5.13508	5.13508	5.13508	5.13508	5.67769	5.13508	5.85926	6.02226	5.81	5.63788	5.64728	5.69313	5.13508	5.13508	5.13508
ENSG00000072864	NDE1	54820	protein_coding	F	9.03476	9.06574	8.90672	9.33401	9.14029	8.38129	9.01589	9.25602	9.20338	9.78229	9.34219	9.63777	8.95175	8.76358	8.82285	8.74509	8.7725	8.82636	8.93055	7.69743	8.16898	8.15413	7.82836	8.69441
ENSG00000072954	TMEM38A	79041	protein_coding	D	6.82753	6.43504	6.62285	6.32554	6.59886	6.93933	6.8414	6.87413	6.76437	6.39474	7.22606	6.70488	7.64544	7.64319	7.55967	7.54889	7.66787	7.52081	7.86752	8.05621	7.94836	6.99992	6.45591	6.50385
ENSG00000073008	PVR	5817	protein_coding	F	9.78365	9.77728	9.75897	9.66533	9.39896	10.1842	9.84833	9.85161	9.84281	9.15952	10.6626	9.88215	8.36891	8.30076	8.39552	8.65017	8.53234	8.73145	8.61932	8.43848	8.81879	9.67621	9.83638	9.65842
ENSG00000073050	XRCC1	7515	protein_coding	E	8.2945	7.72754	8.22075	8.14844	8.29371	7.5077	7.95276	7.77653	7.98209	8.03869	8.14792	8.09668	7.96841	7.69824	7.7469	7.12734	7.09453	6.97415	7.78323	6.58345	6.79916	7.69674	7.64055	8.03213
ENSG00000073067	CYP2W1	54905	protein_coding	F	10.223	9.91304	10.1603	9.88709	9.77953	10.5254	9.90057	10.1377	9.89707	9.4001	10.0943	9.62102	6.7111	6.5248	6.44747	6.06372	5.9137	6.08124	6.17874	6.2685	5.67443	10.5756	10.9429	10.3628
ENSG00000073111	MCM2	4171	protein_coding	H	10.5592	10.3779	10.6586	10.0573	10.3497	10.7707	10.5296	10.9053	10.6994	10.4649	10.5144	10.5864	8.63134	8.58473	8.42347	8.50079	8.29082	8.40148	8.58707	9.97298	9.69278	9.691	9.99257	9.60958
ENSG00000073150	PANX2	56666	protein_coding	E	7.48764	7.31427	7.39099	7.44708	7.72002	7.21802	7.28262	7.71524	7.83857	8.17364	7.75105	8.04662	6.7111	6.87806	6.82961	7.0236	6.92904	7.12688	7.22728	7.08182	6.21395	7.27547	7.02886	7.39001
ENSG00000073331	ALPK1	80216	protein_coding	D	6.58687	6.92024	6.47169	6.83153	6.66301	6.59485	6.50138	6.55603	6.34849	6.3441	5.72489	6.23436	7.49578	7.60521	7.62954	8.06394	8.30393	8.05893	7.65346	7.73222	8.07949	7.19006	6.78843	7.24271
ENSG00000073417	PDE8A	5151	protein_coding	F	9.03476	9.02388	8.9755	9.60632	9.14905	8.70136	9.08545	8.99176	9.00297	9.25182	9.01554	8.95411	7.85165	8.1405	8.0745	8.19031	8.09095	8.25943	9.08603	7.50134	8.46434	8.74638	8.99393	8.69078
ENSG00000073536	NLE1	54475	protein_coding	F	8.84037	8.67244	8.74962	8.94654	7.87646	9.12458	8.83906	9.10685	9.14465	8.73627	8.57504	8.67881	8.18977	7.95946	7.89144	7.64188	7.71426	7.79014	7.74042	8.00337	7.67031	8.06473	8.16996	8.22405
ENSG00000073670	ADAM11	4185	protein_coding	C	6.44375	6.70326	6.38718	6.64331	5.9367	6.36518	6.71727	6.54061	6.13515	5.77973	5.89309	6.07032	7.04088	7.12291	7.14159	7.05914	6.92382	7.068	6.7348	7.08692	6.9965	6.89274	7.64813	7.28364
ENSG00000073712	FERMT2	10979	protein_coding	A	8.23942	8.49923	8.52647	7.93568	8.67104	8.91266	8.57377	8.63411	8.59367	8.24037	8.85384	8.33704	8.86126	8.81313	8.7106	9.50306	9.31247	9.54069	9.36435	10.0035	10.2878	8.35547	8.2723	8.29306
ENSG00000073849	ST6GAL1	6480	protein_coding	H	11.303	11.2036	11.3183	11.2284	11.0548	11.7548	11.303	11.5807	11.5317	10.3077	11.4542	10.9499	8.86126	8.86101	8.71436	9.15082	8.87331	8.95403	9.06498	9.962	9.50994	11.0641	11.0542	11.7858
ENSG00000073861	TBX21	30009	protein_coding	B	5.13508	5.13508	5.13508	5.13508	5.13508	5.13508	5.13508	5.13508	5.13508	5.28822	5.13508	5.13508	5.13508	6.20221	5.95254	5.55609	6.30953	6.22145	5.87344	5.78097	5.59166	5.13508	5.13508	5.13508
ENSG00000073969	NSF	4905	protein_coding	A	9.12788	9.05193	9.20188	8.94794	8.63862	9.29654	9.119	9.23003	9.05177	8.96064	9.16915	9.10662	9.54914	9.64488	9.57108	9.76581	9.54109	9.73033	9.58337	9.4384	10.5001	8.88209	9.25279	8.49234
ENSG00000074047	GLI2	2736	protein_coding	B	5.13508	5.13508	5.13508	5.13508	5.13508	5.13508	5.13508	5.13508	5.13508	5.13508	5.13508	5.13508	5.13508	5.13508	5.66021	6.42751	6.44579	7.068	6.49694	6.31996	6.30695	5.13508	5.13508	5.13508
ENSG00000074181	NOTCH3	4854	protein_coding	C	6.07575	5.68067	5.66842	6.09788	5.78611	5.4836	6.11856	5.96745	6.05094	5.70465	5.70849	5.13508	8.06121	8.20432	7.94657	7.68608	7.81056	7.71847	7.31229	7.93772	7.62017	5.8344	6.06985	6.12039
ENSG00000074219	TEAD2	8463	protein_coding	E	7.31521	7.16008	7.09487	7.01716	7.16435	7.12295	7.0568	6.93081	6.99996	7.32626	6.52836	7.10622	6.10052	6.136	6.1398	6.42751	6.4216	6.22145	6.5683	6.06815	6.28248	6.64439	6.84614	6.57845
ENSG00000074317	SNCB	6620	protein_coding	C	5.13508	5.13508	5.13508	5.13508	5.13508	5.13508	5.13508	5.13508	5.13508	5.13508	5.13508	5.13508	8.14821	7.76835	8.16606	8.29225	8.37836	8.02988	8.1389	7.40538	7.49342	5.13508	5.13508	5.13508
ENSG00000074370	ATP2A3	489	protein_coding	C	5.61162	5.13508	5.41164	5.60869	5.36005	5.41987	5.63391	5.36041	5.13508	5.13508	5.37727	5.13508	8.1622	8.15349	8.17893	8.06394	8.12736	8.30839	7.85257	8.28778	8.13979	5.13508	5.52225	5.56188
ENSG00000074410	CA12	771	protein_coding	C	5.13508	5.13508	5.27352	5.51013	5.45292	5.41987	5.13508	5.36041	5.13508	5.5928	5.57605	5.55917	7.10351	6.73424	6.77239	7.869	7.8678	7.80749	7.79373	7.17063	7.78456	5.13508	5.84397	5.43742
ENSG00000074527	NTN4	59277	protein_coding	E	7.42134	7.40779	7.5291	7.48762	7.36741	7.91921	7.36296	7.56349	7.39562	6.87836	7.95189	7.17294	6.66807	6.37646	6.41849	6.54224	6.33653	6.50126	6.79857	6.73594	6.9965	8.31744	8.32428	7.85296
ENSG00000074771	NOX3	50508	protein_coding	B	5.13508	5.13508	5.33079	5.13508	5.36005	5.27765	5.13508	5.42578	5.13508	5.40008	5.3329	5.13508	5.13508	5.13508	5.34201	5.85926	5.62153	5.81	5.91719	5.64728	5.5438	5.13508	5.38039	5.38209
ENSG00000074800	ENO1	2023	protein_coding	G	15.1231	15.0692	15.1753	14.9134	15.3371	14.6651	15.1564	15.1883	15.2401	15.3274	15.3828	15.4025	14.3499	14.2776	14.1825	13.8196	13.7641	13.853	13.5753	12.6984	13.886	14.0733	13.5832	15.1341
ENSG00000074964	ARHGEF10L	55160	protein_coding	H	10.7975	10.8844	10.72	10.9026	10.3359	11.1891	10.8414	10.8533	10.9052	10.4297	10.5708	10.451	9.45693	9.61737	9.45948	8.69314	8.75227	8.54077	8.15511	9.33491	8.67359	10.9272	10.7104	11.3649
ENSG00000075043	KCNQ2	3785	protein_coding	B	5.13508	5.13508	5.13508	5.13508	5.52396	5.13508	5.13508	5.47881	5.13508	5.28822	5.13508	5.13508	6.36706	6.136	6.82452	6.54224	6.54462	6.83671	6.6799	6.86457	6.94783	6.49639	5.62394	5.13508
ENSG00000075073	TACR2	6865	protein_coding	B	5.13508	5.13508	5.13508	5.13508	5.13508	5.56141	5.13508	5.62005	5.13508	5.28822	5.50445	5.13508	5.13508	5.79772	5.54789	6.14901	5.89892	6.72216	6.09301	6.27901	5.86651	5.13508	5.55895	5.13508
ENSG00000075218	GTSE1	51512	protein_coding	E	8.01664	8.07214	8.17721	8.26209	7.94209	7.78767	8.02641	7.93179	7.93	8.37724	8.08499	8.26625	6.75258	5.98571	6.50988	6.14901	5.92817	5.91211	6.51885	6.46	6.62306	7.86659	8.18285	6.97152
ENSG00000075223	SEMA3C	10512	protein_coding	B	5.13508	5.13508	5.27352	5.30319	5.29424	5.33662	5.13508	5.13508	5.13508	5.35155	5.37727	5.13508	5.53533	5.98571	5.81566	7.05914	6.92904	6.94122	7.13198	7.47138	7.09651	5.13508	5.48158	5.48398
ENSG00000075290	WNT8B	7479	protein_coding	B	6.07575	5.90219	5.47354	5.30319	5.13508	5.4836	5.13508	5.45342	5.84917	5.28822	5.5298	5.73271	5.69933	5.79772	6.37343	5.96846	6.34537	6.08124	6.45172	6.61413	6.70344	6.11485	5.13508	5.13508
ENSG00000075336	TIMM21	29090	protein_coding	E	7.07278	7.49514	7.2465	7.14274	7.64572	6.744	6.57812	7.10288	7.31446	7.70196	7.53434	7.80607	6.62334	6.47765	6.64878	6.48643	6.47719	6.83671	7.2031	6.24711	6.82442	6.77513	6.98567	7.29866
ENSG00000075340	ADD2	119	protein_coding	C	5.13508	5.13508	5.13508	5.13508	5.49025	5.27765	5.13508	5.45342	5.13508	5.13508	5.57605	5.13508	6.8689	6.80833	6.88904	7.7907	7.60756	7.64283	7.95627	7.80221	7.79406	5.13508	5.13508	5.13508
ENSG00000075420	FNDC3B	64778	protein_coding	H	11.6228	11.7122	11.644	12.4319	11.4048	11.3191	11.6096	11.6746	11.7338	11.0573	12.4914	11.7662	10.1843	10.1713	10.1694	10.9138	10.8208	11.0809	11.5037	11.1213	11.1386	11.2749	11.2391	12.0248
ENSG00000075429	CACNG5	27091	protein_coding	B	5.13508	5.13508	5.37468	5.13508	5.13508	5.13508	5.13508	5.26526	5.13508	5.13508	5.13508	5.13508	5.69933	6.8437	6.60645	6.91043	6.73748	7.03749	6.58202	6.6366	6.62306	5.13508	5.13508	5.13508
ENSG00000075461	CACNG4	27092	protein_coding	E	6.71348	6.92024	6.84884	6.52734	7.13187	6.8289	6.8414	7.10609	7.4216	7.34852	7.59441	7.58732	6.79264	6.69535	6.90822	7.57274	7.3387	7.56272	7.99069	7.45231	7.44836	6.99992	7.10533	6.67342
ENSG00000075539	FRYL	285527	protein_coding	A	8.38176	8.30183	8.34238	8.7752	8.37126	8.46445	8.54099	8.34316	8.3539	8.52724	8.5197	8.36439	9.35838	9.32018	9.33117	9.26869	9.28185	9.44101	8.32024	9.64732	9.5543	8.27836	8.55295	8.36571
ENSG00000075618	FSCN1	6624	protein_coding	A	8.93515	8.43645	8.50586	7.93855	8.85012	8.94334	8.41988	8.57527	8.31415	9.54602	8.35712	9.25171	10.8079	10.9465	10.8827	10.7314	10.8172	10.9132	10.8342	10.9156	10.9527	8.80223	9.09454	9.27184
ENSG00000075643	MOCOS	55034	protein_coding	F	9.18675	9.17173	9.18426	9.0442	8.58287	9.15631	9.119	9.32031	9.32073	8.86894	9.35541	9.10662	7.70484	7.75116	7.64309	8.14425	7.82641	7.87476	7.54807	8.70512	8.55233	8.35547	8.78542	8.72132
ENSG00000075673	ATP12A	479	protein_coding	B	5.13508	5.13508	5.13508	5.13508	5.13508	5.13508	5.13508	5.13508	5.13508	5.13508	5.13508	5.13508	5.13508	5.51988	5.63982	5.13508	6.13988	5.13508	6.52605	6.5276	6.54924	5.13508	5.13508	5.13508
ENSG00000075702	WDR62	284403	protein_coding	F	8.61523	8.43645	8.55306	8.23685	8.25941	8.97436	8.38328	8.70264	8.56019	8.90657	8.85488	8.73204	7.58333	7.60521	7.34882	7.25368	7.10362	7.23706	7.25884	8.26457	7.75323	8.27836	8.41197	8.42388
ENSG00000075785	RAB7A	7879	protein_coding	H	9.66469	9.31731	9.62964	9.64737	9.82115	9.43435	9.57041	9.52362	9.66132	10.1049	10.018	10.1544	10.5754	10.2746	10.5142	10.9538	10.7553	11.0205	11.6157	9.51117	10.3242	9.22562	9.57306	9.78053
ENSG00000075856	SART3	9733	protein_coding	H	9.83964	9.79394	9.80311	9.22038	10.0813	10.0076	9.66411	9.74572	9.76226	10.2895	9.22305	9.8442	9.00649	8.81313	9.01172	9.15848	9.05579	9.26801	8.90231	9.16359	9.25905	9.64614	9.34859	10.109
ENSG00000075891	PAX2	5076	protein_coding	C	5.13508	5.13508	5.13508	5.30319	5.13508	5.27765	5.13508	5.13508	5.13508	5.28822	5.13508	5.13508	6.47712	6.5248	6.27666	7.05914	7.33492	7.31393	7.50672	6.71536	6.92964	5.13508	5.55895	5.13508
ENSG00000075945	KIFAP3	22920	protein_coding	D	7.07278	7.21355	7.01558	6.75558	6.80614	7.53291	7.24052	7.067	7.10272	7.16299	6.85639	6.79658	7.35266	7.69824	7.55104	8.01343	7.95903	7.98514	7.82474	8.22574	8.17978	6.89274	7.05289	7.00957
ENSG00000076003	MCM6	4175	protein_coding	F	8.12232	8.27809	8.54552	8.18495	8.24504	8.50495	8.09637	8.37623	8.17289	8.37724	8.5197	8.33704	6.83138	7.2797	6.99541	7.61922	7.06221	6.94122	7.46739	8.41382	8.17259	7.86659	8.00818	7.14557
ENSG00000076067	RBMS2	5939	protein_coding	D	7.85372	8.04412	7.84591	8.25297	8.18603	7.64471	7.87496	7.74128	7.98209	7.22513	7.37571	7.26694	9.1313	9.07218	9.42561	8.70368	8.96278	8.81799	8.50935	8.15854	9.41162	8.42859	8.33583	7.81958
ENSG00000076248	UNG	7374	protein_coding	F	9.5425	9.22192	9.48556	9.02838	9.75468	9.48444	9.52116	9.61461	9.31408	9.62941	9.06024	9.56375	7.88603	7.75116	7.76921	8.0473	7.90799	8.22156	8.06784	9.11649	9.20348	8.88209	9.09589	9.23882
ENSG00000076258	FMO4	2329	protein_coding	B	5.13508	5.13508	5.13508	5.60869	5.52396	5.13508	5.13508	5.26526	5.13508	5.47688	5.27502	5.13508	6.10052	5.13508	6.05704	6.91043	6.64849	6.90737	7.03826	6.69442	7.03914	5.13508	5.77951	5.56188
ENSG00000076351	SLC46A1	113235	protein_coding	A	8.85257	8.77719	9.23104	9.04551	8.65415	9.6313	8.72721	9.51232	8.84567	8.4534	8.9018	8.41754	9.90147	9.89055	9.27561	10.184	9.63575	10.1476	9.22057	10.0992	10.1859	9.56812	9.84601	10.017
ENSG00000076382	SPAG5	10615	protein_coding	F	9.2247	8.90586	9.25502	8.96744	9.46441	8.80201	9.05109	9.1121	8.90892	9.35965	9.33628	9.46082	7.22021	7.50529	7.23292	6.64596	6.32761	6.54912	7.21927	6.9006	6.83932	8.11014	9.28386	7.8162
ENSG00000076604	TRAF4	9618	protein_coding	F	9.62982	9.62736	9.72895	9.53364	9.49133	10.0262	9.98767	10.13	9.96637	9.50006	9.72908	9.77022	8.72781	8.86884	8.60235	8.3873	8.44401	8.4888	7.9138	9.19158	8.17259	9.53568	9.5219	9.79404
ENSG00000076641	PAG1	55824	protein_coding	D	6.36413	6.85222	5.92091	6.07011	6.39782	6.3578	6.78097	6.57123	6.62621	6.63639	6.11581	5.97442	7.68533	7.48438	7.99958	7.7289	8.17721	7.77257	7.9138	8.24529	7.836	6.89274	6.58701	7.22702
ENSG00000076706	MCAM	4162	protein_coding	D	7.11651	6.53197	7.18322	6.4918	7.02403	7.49634	7.36296	7.1656	7.10272	7.43054	7.39661	7.63398	9.42291	9.25615	9.26116	9.19616	9.10861	9.26186	9.19949	9.38807	9.2087	7.09856	7.45336	6.87786
ENSG00000076770	MBNL3	55796	protein_coding	G	11.0262	11.0354	11.2409	10.6783	11.0577	11.9204	11.0464	11.1376	10.8941	11.3613	11.7398	11.5299	11.4694	11.3677	11.1915	12.2527	11.982	12.2211	12.5463	12.7618	13.1058	11.3652	12.0768	11.1936
ENSG00000076864	RAP1GAP	5909	protein_coding	F	9.15762	9.00965	9.10642	9.33508	9.22767	8.68447	9.05109	9.38432	9.33392	9.67707	8.31375	9.1226	8.43922	8.21674	8.1953	8.11268	7.79721	7.87476	8.27289	7.86314	7.74344	9.24584	9.40618	9.9333
ENSG00000077009	NMRK2	27231	protein_coding	B	5.13508	5.13508	5.13508	5.13508	5.13508	5.13508	5.13508	5.13508	5.13508	5.13508	5.13508	5.13508	5.82399	5.51988	5.71693	5.13508	5.54265	5.5271	5.13508	5.29782	5.65502	5.13508	5.13508	5.13508
ENSG00000077080	ACTL6B	51412	protein_coding	B	5.13508	5.13508	5.13508	5.13508	5.13508	5.13508	5.13508	5.13508	5.13508	5.13508	5.47718	5.13508	6.52808	6.77187	7.05594	6.36502	6.73748	6.34299	6.31158	5.93877	6.196	5.8344	5.13508	5.13508
ENSG00000077092	RARB	5915	protein_coding	B	5.95323	5.90219	5.54914	5.30319	5.13508	5.13508	6.11856	5.13508	5.84917	5.28822	5.27502	5.86447	5.69933	5.67769	6.10971	5.72841	6.79127	5.5271	6.86974	7.26258	6.98779	6.49639	5.13508	5.13508
ENSG00000077150	NFKB2	4791	protein_coding	A	8.55663	8.57883	8.66405	8.27116	9.18464	8.00043	8.77019	8.72837	8.75016	8.55511	8.84864	8.80336	9.74984	9.70708	9.59835	9.32418	9.46143	9.48383	9.37293	9.3045	8.59969	8.19677	7.60981	8.76507
ENSG00000077274	CAPN6	827	protein_coding	B	5.13508	5.13508	5.13508	5.13508	5.13508	5.13508	5.13508	5.13508	5.13508	5.13508	5.13508	5.13508	5.13508	5.13508	5.28147	5.55609	5.72947	5.13508	6.44399	6.32993	6.55558	5.13508	5.13508	5.13508
ENSG00000077312	SNRPA	6626	protein_coding	F	9.2247	9.02388	9.27408	9.31677	9.26037	8.82857	9.06263	9.02719	9.01122	9.55595	9.83443	9.57539	8.43922	8.51641	8.44635	8.40037	8.53709	8.46747	9.19949	7.43296	8.1043	9.24584	8.95875	8.75816
ENSG00000077420	APBB1IP	54518	protein_coding	B	5.61162	5.13508	5.13508	5.13508	5.29424	5.13508	5.63391	5.26526	5.13508	5.28822	5.47718	5.13508	5.69933	5.79772	5.52139	6.06372	6.62848	6.34299	6.6799	6.11958	6.26581	5.13508	5.48158	5.48398
ENSG00000077454	LRCH4	4034	protein_coding	A	8.58623	8.25394	8.48363	8.71539	8.40666	7.64216	8.11892	8.28133	8.34078	8.39967	8.45524	8.2369	9.54914	9.60808	9.71753	9.26869	9.35676	9.11961	9.68667	8.22574	8.46581	9.07549	8.33583	8.43262
ENSG00000077522	ACTN2	88	protein_coding	C	5.13508	5.13508	5.13508	5.13508	5.13508	5.13508	5.13508	5.26526	5.13508	5.13508	5.13508	5.13508	6.36706	6.65509	6.83972	7.96102	7.36484	7.69995	7.49047	7.45614	7.59849	5.13508	5.8232	5.59579
ENSG00000077585	GPR137B	7107	protein_coding	C	6.07575	6.43504	5.83439	6.04138	6.07387	5.76784	5.99079	5.82964	6.13515	5.89242	5.9747	6.23436	6.36706	6.65509	6.98205	6.69442	6.99987	6.59496	7.11466	6.32993	6.74696	5.13508	5.70731	6.06084
ENSG00000077684	JADE1	79960	protein_coding	F	8.57151	8.81046	8.7198	8.34383	8.38441	8.71804	8.62157	8.64559	8.63711	8.50993	8.79343	8.60078	7.10351	7.06606	6.87446	7.34096	7.35743	7.40988	7.57289	7.49391	7.34679	7.86659	8.29617	7.96382
ENSG00000077782	FGFR1	2260	protein_coding	A	7.92591	7.76268	7.80369	7.18366	8.3446	8.60975	8.14113	8.35979	8.15795	8.81377	8.92962	9.09045	9.37033	9.21998	9.20631	9.35781	9.50864	9.32213	9.96912	10.1387	9.76707	8.46377	8.24065	8.52944
ENSG00000077942	FBLN1	2192	protein_coding	H	9.96796	9.83474	9.90666	9.5355	10.2318	10.3488	10.1529	10.3607	10.2356	10.6483	9.83862	10.3293	9.32192	9.38148	9.46097	8.92683	8.81212	9.04996	9.27011	8.61672	8.34207	9.92174	10.2737	9.31706
ENSG00000078018	MAP2	4133	protein_coding	B	5.13508	5.13508	5.13508	5.13508	5.13508	5.27765	5.13508	5.42578	5.13508	5.28822	5.65604	5.13508	5.13508	5.13508	6.07851	7.34096	6.92904	6.97415	7.08376	6.81478	6.67538	5.13508	5.65329	5.59579
ENSG00000078081	LAMP3	27074	protein_coding	C	5.13508	6.0693	5.74978	5.73716	5.87388	5.51137	5.13508	5.69912	5.13508	5.70465	5.81459	5.55917	6.17479	6.0643	6.1496	6.98702	6.75568	7.18315	7.79895	7.17063	7.55688	5.13508	5.43534	5.88874
ENSG00000078114	NEBL	10529	protein_coding	C	5.13508	5.13508	5.13508	5.13508	5.45292	5.13508	5.13508	5.47881	5.13508	5.66288	5.67412	5.13508	7.49578	7.68014	7.55967	8.08037	8.13999	8.40148	7.8273	8.39455	8.44963	5.13508	5.92116	6.09115
ENSG00000078124	ACER3	55331	protein_coding	D	5.61162	7.36186	6.91829	6.79761	6.99816	7.32292	7.0568	7.10929	7.22794	7.62641	6.88774	7.20504	8.03096	7.76835	7.69079	8.14425	8.23124	8.2343	8.20264	7.8603	8.57147	6.64439	7.07646	7.022
ENSG00000078177	N4BP2	55728	protein_coding	F	8.75193	9.05193	9.10215	9.02173	9.26542	9.18991	8.95522	8.7546	8.76978	8.83911	9.12863	8.76304	7.54027	7.88302	7.5654	7.64188	7.67375	7.75478	7.5512	8.39066	7.4299	8.93295	8.31263	9.55108
ENSG00000078403	MLLT10	8028	protein_coding	H	9.7773	9.89	9.67787	10.2241	9.84758	9.9021	9.88121	9.88393	9.75737	9.87728	9.64557	9.5041	9.00649	8.95221	9.09468	9.29671	8.92598	8.85937	8.37642	8.46826	9.68158	9.95888	9.99329	10.0392
ENSG00000078487	ZCWPW1	55063	protein_coding	B	6.07575	6.20788	6.15905	5.9145	6.06117	5.96729	6.11856	6.02322	6.05094	6.17398	5.81459	6.37354	5.53533	5.79772	5.76834	5.85926	5.62153	5.13508	5.63788	5.87316	5.61375	6.32428	6.23382	5.99659
ENSG00000078618	NRDC	4898	protein_coding	H	9.62982	9.53126	9.74158	9.34148	9.56592	10.068	9.70142	9.88393	9.81958	9.11776	10.6126	9.98164	10.4601	10.6334	10.368	10.4341	10.4196	10.5733	10.219	10.2233	10.7576	9.26577	9.26362	9.3449
ENSG00000078668	VDAC3	7419	protein_coding	A	8.41521	8.25394	8.59996	8.13106	8.45903	8.7795	8.52431	8.61618	8.79871	8.31138	9.04489	8.74245	9.05179	9.03098	8.81236	9.30363	9.16262	9.41911	9.08603	9.72811	9.6934	7.43116	8.64649	7.6584
ENSG00000078814	MYH7B	57644	protein_coding	C	6.27759	6.70326	6.14163	6.15083	6.34318	5.97877	6.11856	5.95774	6.21186	5.56682	5.57605	6.15617	6.10052	6.2639	6.88904	6.48643	7.17405	6.34299	7.10591	6.9065	7.41432	6.77513	6.11384	6.17607
ENSG00000078898	BPIFB2	80341	protein_coding	H	11.325	11.2221	11.4128	11.2014	11.2099	11.4824	11.1843	11.2104	11.0458	9.66724	10.8965	10.6728	10.35	10.4353	10.3517	9.35114	9.48115	9.62914	8.4188	8.7481	9.36644	10.4853	10.2546	11.0495
ENSG00000078900	TP73	7161	protein_coding	E	7.55081	7.40779	7.89693	7.55003	8.18603	7.43804	7.24052	7.80334	7.34208	7.81059	7.14602	7.23636	6.8689	6.91146	6.50312	6.64596	6.34537	6.63897	6.5683	5.98435	6.37688	7.86659	7.57835	7.1733
ENSG00000079101	CLUL1	27098	protein_coding	B	5.13508	6.0693	5.13508	5.13508	5.13508	5.38182	5.13508	5.13508	5.84917	5.28822	5.27502	5.13508	5.82399	5.79772	6.30999	5.96846	6.65508	5.6878	6.6023	6.67308	6.77335	6.32428	5.30864	5.13508
ENSG00000079112	CDH17	1015	protein_coding	B	5.13508	5.13508	5.33079	5.13508	5.13508	5.13508	5.13508	5.26526	5.13508	5.35155	5.13508	5.13508	5.13508	5.13508	5.13508	5.55609	5.54265	5.13508	5.81031	5.672	5.69313	5.13508	5.30864	5.38209
ENSG00000079156	OSBPL6	114880	protein_coding	C	5.13508	5.13508	5.13508	5.30319	5.55491	5.27765	5.13508	5.26526	5.13508	5.47688	5.27502	5.13508	8.4045	8.54609	8.52721	8.41332	8.57606	8.52021	8.16114	8.53304	8.69241	6.64439	6.128	6.01315
ENSG00000079263	SP140	11262	protein_coding	B	5.13508	5.13508	5.33079	5.13508	5.13508	5.13508	5.13508	5.13508	5.13508	5.13508	5.13508	5.13508	5.53533	5.13508	5.54789	5.55609	5.92817	6.22145	6.16848	5.96946	6.07984	5.13508	5.30864	5.43742
ENSG00000079277	MKNK1	8569	protein_coding	D	7.11651	7.65442	7.47829	7.77752	7.21817	7.32617	7.54473	7.46497	7.36912	7.47475	7.32979	7.35459	8.60107	8.58473	8.54001	8.40037	8.18128	8.27183	8.32739	7.38937	8.59035	7.50264	7.75	7.3713
ENSG00000079308	TNS1	7145	protein_coding	H	11.5815	11.652	11.2389	12.2549	11.6993	10.6537	11.7795	11.4844	11.8494	11.7094	12.2522	11.4952	10.7858	10.4587	10.5995	9.05557	9.30326	9.11961	8.67893	8.00593	8.16356	10.5915	10.5088	11.7809
ENSG00000079337	RAPGEF3	10411	protein_coding	C	6.27759	6.43504	6.01874	6.01157	5.90599	6.23155	6.11856	6.09197	6.05094	5.90708	6.20383	6.07032	6.75258	6.77187	7.04747	6.69442	7.00478	6.59496	6.6799	6.89467	7.22589	6.89274	5.99081	5.94465
ENSG00000079459	FDFT1	2222	protein_coding	H	11.7882	11.8929	11.934	11.6023	11.5819	12.1467	11.6896	11.7537	11.6613	11.0942	11.595	11.3573	11.9008	12.0028	11.7555	10.3828	10.5678	10.4304	9.384	9.82471	10.465	11.3136	11.616	10.6278
ENSG00000079462	PAFAH1B3	5050	protein_coding	A	8.10182	8.25394	8.17557	7.87698	8.20102	8.48415	8.50743	8.3875	8.17289	7.9914	8.52494	7.95898	8.81815	9.05173	8.91932	8.67182	8.75904	8.68613	8.32203	9.47343	8.84926	8.15413	7.88671	7.44461
ENSG00000079482	OPHN1	4983	protein_coding	E	6.98046	6.70326	6.76075	6.86451	7.02913	6.97828	6.78097	6.7391	6.80699	6.58258	6.86993	6.37354	6.62334	6.2639	6.60027	6.29834	6.42972	6.94122	6.34637	7.03496	6.21395	7.57049	7.31054	7.74315
ENSG00000079616	KIF22	3835	protein_coding	F	9.64387	9.45995	9.86111	9.47952	9.49047	9.67871	9.50436	9.83766	9.5917	9.56657	9.83705	9.46082	7.83414	7.83504	7.7444	7.44898	6.84829	7.15532	7.56054	8.52068	7.84971	9.22562	9.8627	8.654
ENSG00000079691	CARMIL1	55604	protein_coding	D	7.48764	7.65442	7.5291	7.26653	7.97753	7.50487	7.10528	7.33193	7.4216	7.31498	6.3792	7.23636	8.01558	7.83504	8.13432	8.19031	8.22731	8.42382	8.44034	7.76309	8.00027	7.09856	7.38158	7.60013
ENSG00000079739	PGM1	5236	protein_coding	F	10.2462	10.1383	10.367	10.0193	10.6714	9.51531	10.0293	10.1256	10.0486	9.51424	10.3569	10.1191	7.47298	7.44155	7.31132	7.12734	7.38321	7.73675	8.59003	7.43685	7.05166	9.58407	9.50274	9.89308
ENSG00000079931	MOXD1	26002	protein_coding	B	5.13508	5.13508	5.13508	5.13508	5.29424	5.27765	5.13508	5.13508	5.13508	5.13508	5.13508	5.13508	6.42356	5.13508	6.25954	5.13508	6.42972	6.72216	6.51885	6.28941	6.49039	5.13508	5.13508	5.13508
ENSG00000079950	STX7	8417	protein_coding	A	8.65764	8.51956	8.50066	8.99213	8.49405	8.62248	8.71259	8.4533	8.41776	8.0409	8.85591	8.1917	9.15915	9.34278	9.19919	9.30363	9.41689	9.5254	8.80521	9.50495	10.0147	8.3925	8.44217	8.7839
ENSG00000079999	KEAP1	9817	protein_coding	F	9.46545	9.17173	9.47966	9.35948	9.2634	9.72696	9.79412	9.95483	9.87471	9.67287	10.1601	9.69755	8.32001	8.11413	7.92258	8.85311	8.75091	8.80957	9.53759	9.16698	8.22735	9.46852	10.031	8.91851
ENSG00000080031	PTPRH	5794	protein_coding	H	10.331	10.3331	10.2069	10.5604	10.2613	9.64253	10.2716	10.1443	10.2565	9.95202	10.3954	10.0829	9.34633	9.21386	9.23965	8.54845	8.50835	8.22156	8.25425	8.2667	7.91191	9.80421	9.12128	10.7587
ENSG00000080166	DCT	1638	protein_coding	B	5.95323	5.13508	5.13508	5.13508	5.29424	5.13508	5.13508	5.13508	5.13508	5.35155	5.13508	5.13508	5.13508	5.51988	5.49289	5.55609	6.04717	5.13508	6.48208	6.4424	6.55558	5.8344	5.38039	5.43742
ENSG00000080493	SLC4A4	8671	protein_coding	B	5.13508	5.13508	5.37468	5.30319	5.29424	5.13508	5.13508	5.13508	5.13508	5.44093	5.27502	5.13508	5.13508	5.79772	5.38841	5.72841	5.70959	5.81	5.93119	5.8005	5.96884	5.13508	5.43534	5.56188
ENSG00000080546	SESN1	27244	protein_coding	F	8.22057	7.76268	8.27221	7.78395	8.07872	8.34938	8.09637	8.29605	8.11214	7.8492	8.27838	8.20693	7.54027	7.78533	7.58524	7.64188	7.46797	7.62325	7.46406	8.50999	7.84287	8.68826	8.81526	8.24162
ENSG00000080561	MID2	11043	protein_coding	B	5.13508	5.13508	5.13508	5.30319	5.66031	5.27765	5.13508	5.42578	5.13508	5.47688	5.50445	5.55917	5.13508	5.13508	6.29347	6.78562	6.49255	6.54912	6.51885	6.17981	6.11038	5.13508	5.52225	5.7365
ENSG00000080573	COL5A3	50509	protein_coding	C	5.13508	5.13508	5.54914	5.60869	5.36005	5.51137	5.63391	5.62005	5.55015	5.92143	5.57605	5.13508	8.14821	8.28906	7.56825	8.78532	8.69969	8.53053	9.08603	8.978	8.40453	5.8344	6.19558	5.86907
ENSG00000080618	CPB2	1361	protein_coding	F	8.99134	8.47861	9.1013	8.7448	8.73376	9.20684	8.24714	8.91643	8.40522	8.91968	9.32513	8.56598	7.1337	7.06606	6.70096	7.31251	6.94457	7.56272	7.31229	8.30235	8.17079	8.98206	9.63547	8.94458
ENSG00000080815	PSEN1	5663	protein_coding	A	9.26167	9.28228	9.35717	9.87685	8.94642	9.58809	9.61802	9.61567	9.67692	9.20496	9.26647	9.03239	10.5095	10.6829	10.5206	10.5776	10.5043	10.7212	9.87397	9.90177	10.9925	9.32397	9.36097	9.49009
ENSG00000080823	MOK	5891	protein_coding	E	7.42134	7.10427	7.04638	7.34886	7.10816	6.75944	7.0568	7.15021	6.96373	7.47475	6.80541	7.35459	6.66807	6.94397	6.80394	6.36502	6.52261	6.22145	6.53321	6.40628	5.98068	7.43116	7.08809	7.41759
ENSG00000080986	NDC80	10403	protein_coding	E	7.5196	6.85222	7.49185	7.28528	6.87166	7.58464	6.89891	7.18082	6.84813	7.42013	7.47146	7.23636	6.24334	6.47765	5.98897	6.14901	5.64504	5.13508	6.26627	6.78257	6.23156	5.8344	6.60451	6.68167
ENSG00000081041	CXCL2	2920	protein_coding	B	5.13508	5.13508	5.13508	5.30319	5.13508	5.13508	5.13508	5.13508	5.13508	5.47688	5.13508	5.13508	5.13508	6.2639	5.85969	7.31251	7.33492	7.43282	6.10421	5.76078	5.74564	5.13508	6.06985	5.78392
ENSG00000081051	AFP	174	protein_coding	G	16.7756	16.8059	16.9339	16.585	16.6843	17.047	16.8507	16.7954	16.7353	14.9213	16.7586	15.9307	15.8493	15.9157	15.78	14.7242	14.6467	14.775	13.6648	13.8679	13.5147	16.409	16.8459	16.1989
ENSG00000081087	OSTM1	28962	protein_coding	D	7.61115	7.36186	7.39969	7.08424	7.29078	7.9045	7.40136	7.4795	7.34208	7.62939	7.48538	7.46307	8.06121	8.40189	8.1953	8.19031	8.17516	8.25943	8.07425	8.92957	8.61557	7.50264	7.55831	7.3282
ENSG00000081320	STK17B	9262	protein_coding	C	5.61162	6.6209	6.54989	6.57018	6.03517	6.63545	6.57812	6.493	6.62621	6.49655	6.90093	6.55183	7.40211	7.56612	7.21069	7.54889	7.22855	6.83671	6.96183	7.2082	7.32684	5.13508	6.08477	6.27805
ENSG00000081377	CDC14B	8555	protein_coding	H	9.40069	9.48069	9.68925	8.92817	9.91704	10.0267	9.65653	9.78048	9.55276	9.49768	9.82075	9.48571	10.1944	10.133	9.87459	10.7108	10.6045	10.763	10.4857	11.291	11.6371	9.88362	9.63917	9.86055
ENSG00000081479	LRP2	4036	protein_coding	C	5.13508	5.13508	5.44417	5.63714	5.49025	5.60603	5.99079	5.42578	5.84917	5.40008	5.41462	5.55917	6.79264	7.37461	7.36883	7.84984	8.22336	7.87476	8.36952	9.16246	8.60235	5.13508	5.84397	5.52492
ENSG00000081760	AACS	65985	protein_coding	F	9.85179	9.84277	9.79418	9.99988	9.44944	9.92576	9.67165	9.82038	9.78162	9.78229	9.17413	9.54612	8.81815	9.05858	8.90186	8.54845	8.45074	8.56103	8.0154	9.10946	8.77123	9.26577	9.24673	9.90557
ENSG00000081791	DELE1	9812	protein_coding	F	8.96913	8.95127	8.95767	9.57407	8.88207	8.52274	9.00396	9.12107	8.99467	9.09169	8.03771	8.77323	8.50619	8.391	8.3686	8.19031	8.00594	8.02988	8.1389	7.58392	7.66771	8.68826	8.86999	9.22014
ENSG00000081803	CADPS2	93664	protein_coding	F	8.80314	8.57883	8.76807	8.52108	8.36559	9.44151	8.96756	8.97205	9.07556	8.78667	8.9018	8.8231	7.42615	7.48438	7.24753	7.28343	7.3537	7.15532	7.4872	8.05621	7.51102	8.65828	8.81854	8.59503
ENSG00000081913	PHLPP1	23239	protein_coding	F	9.50449	9.691	9.54067	10.2856	9.30612	9.0839	9.38092	9.51005	9.48346	9.21947	9.72231	9.41619	8.63134	8.72957	8.55551	8.36079	8.36414	8.54077	8.26733	9.14654	8.74143	9.72015	9.61965	10.3203
ENSG00000081923	ATP8B1	5205	protein_coding	D	7.75119	7.76268	7.80583	7.76131	7.26137	8.01807	7.32341	7.51982	7.61302	6.60981	7.45456	6.96113	7.93604	7.69824	7.71146	8.27813	8.0996	7.92315	8.25425	8.78393	8.24798	8.01778	7.91809	7.74315
ENSG00000082014	SMARCD3	6604	protein_coding	C	6.27759	6.0693	5.84745	5.9145	5.72675	6.01221	6.41868	5.74142	6.13515	5.70465	5.27502	6.15617	7.00835	6.91146	8.58599	7.34096	9.26961	7.18315	8.9352	8.82032	9.01263	6.64439	6.06985	5.68475
ENSG00000082074	FYB1	2533	protein_coding	B	5.13508	5.13508	5.13508	5.13508	5.70551	5.56141	5.13508	5.58438	5.55015	5.28822	5.27502	5.13508	5.13508	5.13508	5.61853	5.55609	5.9137	5.5271	6.39635	6.72226	6.26581	5.8344	5.65329	5.78392
ENSG00000082146	STRADB	55437	protein_coding	F	8.6295	8.30183	8.78736	8.60202	8.25941	9.04392	8.8657	8.91729	8.57144	8.32408	8.52494	8.45614	7.74304	7.9445	7.67244	8.03047	7.62289	7.52081	7.29346	8.0008	8.2064	8.27836	8.42283	7.99393
ENSG00000082212	ME2	4200	protein_coding	D	7.35154	7.40779	7.50794	7.50349	7.58053	7.20384	7.43867	7.40522	7.25742	7.86686	7.99451	8.01222	7.62505	7.9445	7.75438	8.08037	7.82903	8.29631	9.15139	7.78429	7.8291	6.77513	7.68906	7.3713
ENSG00000082258	CCNT2	905	protein_coding	F	8.76491	8.72578	8.76375	9.00296	8.43759	9.19755	8.90476	8.67948	8.78913	8.75638	8.37031	8.60078	7.74304	7.81867	7.73435	7.8107	7.54443	7.28881	7.08822	7.71336	8.01042	8.3925	9.01263	9.00118
ENSG00000082397	EPB41L3	23136	protein_coding	B	5.13508	5.13508	5.13508	5.13508	5.13508	5.13508	5.13508	5.13508	5.13508	5.13508	5.13508	5.13508	5.13508	5.13508	5.90099	8.41332	7.06688	6.54912	6.96675	6.73594	6.88295	5.13508	5.30864	5.13508
ENSG00000082512	TRAF5	7188	protein_coding	B	6.27759	6.0693	5.66842	5.84161	5.95157	6.0547	5.13508	5.66896	5.13508	5.56682	5.61776	5.13508	6.17479	6.56996	6.30999	6.06372	6.32761	6.08124	6.49694	6.83994	6.54286	5.8344	5.974	6.58743
ENSG00000082556	OPRK1	4986	protein_coding	B	5.80602	5.13508	5.13508	5.13508	5.13508	5.27765	5.13508	5.26526	5.13508	5.28822	5.13508	5.13508	5.53533	5.13508	5.61853	6.14901	6.15079	5.81	6.49694	6.13196	6.21395	6.32428	5.59264	5.13508
ENSG00000082641	NFE2L1	4779	protein_coding	G	11.8755	11.9291	11.918	11.7871	12.2776	11.4867	11.9267	12.0377	12.0461	11.6366	12.5487	12.0608	11.1005	11.0732	11.003	11.158	11.097	11.2636	10.845	11.2088	11.9076	11.5867	11.1562	12.288
ENSG00000082684	SEMA5B	54437	protein_coding	B	5.13508	5.13508	5.27352	5.51013	5.41047	5.27765	5.13508	5.36041	5.13508	5.13508	5.27502	5.13508	5.69933	5.51988	5.73458	5.96846	5.74868	6.0013	5.88833	5.49821	5.65502	5.8344	5.62394	5.68475
ENSG00000082781	ITGB5	3693	protein_coding	H	10.9605	10.6117	10.8677	10.7601	10.1677	11.2792	10.858	11.0702	11.0032	10.7997	11.0153	10.8192	8.68039	8.84523	8.62387	8.2202	8.26614	8.56103	8.26547	9.29834	9.05965	10.1529	10.1716	10.286
ENSG00000082898	XPO1	7514	protein_coding	H	10.5921	10.7502	10.9005	10.6164	10.5641	11.351	10.8809	10.8666	10.8695	11.0193	11.0769	10.9069	9.90147	10.0046	9.88404	10.0992	10.0852	10.1902	9.93829	11.291	10.9735	10.8305	10.7196	10.5643
ENSG00000083093	PALB2	79728	protein_coding	F	8.05988	8.04412	8.16734	8.0408	7.78188	8.39326	8.14113	8.23484	7.93	8.22882	7.92004	7.94077	7.49578	7.48438	7.35886	7.5246	7.28085	7.5832	7.49374	7.28458	7.96099	7.86659	8.3266	7.48413
ENSG00000083457	ITGAE	3682	protein_coding	E	7.64033	7.72754	7.54735	7.16847	8.0458	7.31313	7.5103	7.57251	7.6569	7.32626	7.89567	7.67908	6.90528	6.91146	6.79352	6.14901	6.50015	6.45115	6.17874	6.66588	6.56189	7.69674	7.4664	7.99393
ENSG00000083635	NUFIP1	26747	protein_coding	D	7.3869	7.31427	7.2465	7.46344	6.9003	7.24936	7.32341	7.34532	7.1352	7.15019	7.88125	7.29681	8.34467	8.24126	8.1362	8.29225	8.37127	8.62976	8.27289	8.01613	8.95988	7.19006	7.266	7.27353
ENSG00000083799	CYLD	1540	protein_coding	D	7.75119	7.57713	7.65192	7.61694	7.39071	7.61631	7.7048	7.53145	7.52072	7.49468	7.48815	7.67908	8.7827	8.71225	8.75875	8.19031	8.44063	8.43486	7.69904	8.69574	8.81078	7.91884	8.25046	7.79572
ENSG00000083828	ZNF586	54807	protein_coding	E	6.98046	7.10427	6.87535	7.56518	6.92273	6.81922	7.0568	6.81871	6.8879	6.45856	6.78632	6.43642	6.90528	6.65509	6.62479	6.29834	6.50769	6.34299	6.69233	6.55189	6.56189	7.63509	7.39989	7.40846
ENSG00000083857	FAT1	2195	protein_coding	G	11.6439	11.8136	11.5516	11.8274	11.7338	12.173	11.9204	11.7964	11.95	12.3284	12.5455	12.286	11.5645	11.4348	11.5859	12.3789	12.5184	12.6818	11.7678	13.33	13.0832	11.8821	12.4712	12.1909
ENSG00000084110	HAL	3034	protein_coding	F	9.38403	9.48069	9.65367	9.72854	9.75038	9.45714	9.28576	9.27822	9.48936	6.45856	7.79363	7.26694	8.42774	8.19178	8.22039	7.16011	7.06221	7.00622	6.7584	6.69442	6.88295	8.77458	9.13183	8.9461
ENSG00000084234	APLP2	334	protein_coding	G	11.9759	11.9159	12.0481	11.871	12.5477	11.4337	11.9077	11.9943	11.9187	11.5985	12.3159	12.0167	13.2161	13.1841	13.1276	13.2065	13.0972	13.2928	13.6497	12.642	13.0199	11.7891	11.3522	12.3489
ENSG00000084444	FAM234B	57613	protein_coding	D	7.3869	7.16008	7.38222	7.03992	7.39071	7.35821	7.36296	7.634	7.47208	7.28829	7.3204	7.35459	8.35684	8.55585	7.97226	7.96102	8.04237	8.04448	7.64765	8.79714	8.50048	6.64439	6.82483	7.18422
ENSG00000084453	SLCO1A2	6579	protein_coding	B	5.13508	5.13508	5.13508	5.13508	5.13508	5.13508	5.13508	5.13508	5.13508	5.13508	5.13508	5.13508	5.13508	5.13508	5.38841	5.13508	5.28957	5.13508	5.66	5.59368	5.48933	5.13508	5.13508	5.13508
ENSG00000084463	WBP11	51729	protein_coding	F	8.65764	8.92116	8.90182	8.60202	8.87415	8.77609	8.77019	8.69262	8.51429	9.43613	8.7326	9.00677	8.07609	8.0319	7.95088	7.869	7.61678	7.77257	8.66216	7.66174	7.40172	8.3925	8.95875	8.2639
ENSG00000084628	NKAIN1	79570	protein_coding	B	5.13508	5.13508	5.37468	5.47072	5.49025	5.13508	5.13508	5.45342	5.72008	5.13508	5.47718	5.55917	6.10052	5.79772	6.03499	5.96846	5.98336	6.08124	6.30269	6.15621	6.07984	5.8344	5.62394	5.38209
ENSG00000084636	COL16A1	1307	protein_coding	E	7.31521	6.92024	7.08385	7.44296	7.08399	7.13428	6.95382	6.99203	7.1352	7.10212	6.46611	7.07149	6.66807	6.8437	6.97306	6.74092	6.72518	6.59496	6.70462	6.46	6.42808	8.23816	7.52561	8.40623
ENSG00000084710	EFR3B	22979	protein_coding	D	6.07575	5.68067	6.09648	5.94828	6.08637	6.28086	6.32871	6.06686	6.28262	6.1094	5.89309	6.07032	8.98329	8.99571	8.98504	9.06375	9.06018	9.1128	8.98988	9.04708	9.80998	6.32428	6.33998	6.3136
ENSG00000084731	KIF3C	3797	protein_coding	A	7.90226	7.57713	7.53434	7.63495	7.66154	7.55766	7.57829	7.70509	7.67832	7.80273	7.45739	7.65671	9.68919	9.50176	9.61045	9.42911	9.48441	9.54575	10.2935	8.57294	9.1117	7.86659	7.91809	8.31691
ENSG00000084733	RAB10	10890	protein_coding	H	10.1163	10.1054	10.1268	9.88636	9.92087	10.6729	10.098	10.2662	10.2599	10.0324	10.8135	10.4191	10.7702	10.8864	10.8225	11.301	11.2627	11.423	10.8718	11.9078	11.7083	10.1422	10.3573	9.87809
ENSG00000084734	GCKR	2646	protein_coding	E	7.72431	7.65442	7.42547	7.5839	7.56373	7.62671	7.61105	7.42293	7.56766	7.57152	6.67532	7.07149	6.47712	6.77187	6.5878	5.55609	5.98336	6.22145	5.99747	6.35925	6.07984	6.89274	7.57037	7.98197
ENSG00000084764	MAPRE3	22924	protein_coding	D	6.44375	6.20788	5.92091	5.84161	5.87388	5.90704	6.8414	5.88592	6.21186	6.14229	5.72489	6.37354	8.03096	7.9445	9.74828	7.7907	9.43891	7.68118	9.42335	8.22136	8.78648	6.64439	6.52346	6.20265
ENSG00000084774	CAD	790	protein_coding	H	10.0493	9.80219	9.96399	10.0638	9.55609	10.353	10.1953	10.2799	10.2634	9.85705	10.4801	10.2769	8.79164	8.83727	8.76843	8.73485	8.73175	8.79258	8.24294	9.46154	8.8403	9.94661	10.1843	9.92948
ENSG00000085063	CD59	966	protein_coding	A	9.44953	9.30573	9.54819	9.19229	9.09451	9.98179	9.54599	9.68317	9.51853	9.43613	9.07809	9.17718	9.71282	9.7372	9.67527	10.2462	9.90376	10.2284	9.67701	10.4615	10.5607	9.46852	9.81612	9.26457
ENSG00000085117	CD82	3732	protein_coding	C	5.13508	5.13508	5.13508	5.13508	5.13508	5.45336	5.13508	5.13508	5.13508	5.28822	5.13508	5.13508	7.70484	7.62433	7.38528	8.24947	8.68695	8.65822	8.80139	8.63485	8.89107	5.13508	5.681	5.7365
ENSG00000085185	BCORL1	63035	protein_coding	A	8.03843	8.30183	8.26607	8.38819	8.73813	7.71443	8.1845	8.16356	7.93	8.1099	8.42469	8.17631	9.66516	9.33152	9.44528	9.75073	9.58655	9.90574	10.1146	8.62334	8.91687	8.3925	8.10911	8.74599
ENSG00000085276	MECOM	2122	protein_coding	B	5.13508	5.13508	5.27352	5.13508	5.13508	5.13508	5.13508	5.13508	5.13508	5.28822	5.13508	5.13508	5.13508	5.13508	5.46185	6.29834	6.07133	6.22145	6.10421	6.05478	5.96884	5.13508	5.13508	5.13508
ENSG00000085433	WDR47	22911	protein_coding	D	6.65195	6.53197	6.87972	7.1323	6.59886	6.68558	6.95382	6.87413	6.99996	7.15019	6.63763	6.99902	8.83555	8.78029	8.47481	7.99618	7.90303	8.04448	7.47403	7.79029	8.13609	5.13508	7.08809	6.78385
ENSG00000085552	IGSF9	57549	protein_coding	B	5.13508	5.90219	5.13508	5.13508	5.13508	5.13508	5.13508	5.13508	5.13508	5.13508	5.13508	5.13508	5.69933	5.67769	5.71693	6.2267	6.22362	5.81	5.90291	5.81945	6.03729	5.13508	5.13508	5.13508
ENSG00000085644	ZNF213	7760	protein_coding	D	7.48764	7.0459	7.25299	6.95232	7.33167	7.0607	7.15197	7.17475	7.22794	7.62342	7.14602	7.48886	8.29491	8.25336	8.37498	7.83041	8.20748	8.28413	8.42213	7.81696	7.05166	7.63509	7.29586	7.42213
ENSG00000085662	AKR1B1	231	protein_coding	A	8.72562	8.79393	8.91453	8.28017	8.79942	9.03731	9.22548	9.23348	9.34047	9.56278	9.27113	9.4097	9.37627	9.41916	9.21251	9.77081	9.8643	10.0045	10.1409	11.1132	10.0047	8.56436	8.55689	8.80584
ENSG00000085741	WNT11	7481	protein_coding	C	5.61162	6.0693	5.59249	5.66401	5.41047	5.27765	5.8371	5.96745	5.72008	5.96286	6.03823	5.73271	6.30718	6.47765	6.03499	6.48643	6.59431	6.59496	6.57518	6.61413	6.36176	6.32428	6.00726	5.86907
ENSG00000085840	ORC1	4998	protein_coding	E	7.69689	7.72754	7.84799	7.54621	7.28244	8.00043	8.02641	7.7746	7.85735	8.23653	7.89567	8.08019	6.66807	6.77187	6.5752	6.29834	6.23356	6.22145	6.5116	6.99178	6.89714	6.64439	7.28598	6.84972
ENSG00000085871	MGST2	4258	protein_coding	F	9.0769	8.76026	8.95104	8.97709	8.97999	8.73804	8.94277	8.97947	8.97792	8.61075	9.34735	8.92703	7.47298	7.22953	7.24389	7.92494	7.67961	7.87476	8.8379	8.39649	7.89442	8.06473	9.05625	8.44779
ENSG00000085999	RAD54L	8438	protein_coding	E	8.25802	8.34815	8.18537	8.02472	7.85751	8.37073	8.3457	8.34702	8.36691	8.37897	8.15983	8.12907	6.42356	6.47765	6.49632	6.06372	6.1063	6.34299	6.5544	7.30192	7.25099	7.75573	8.13058	7.54752
ENSG00000086065	CHMP5	51510	protein_coding	D	7.48764	7.49514	7.98616	7.71149	7.77031	7.81275	7.82055	7.53838	7.87587	8.14522	7.93606	8.09668	8.84417	8.93741	8.77805	8.61707	8.49213	8.52021	9.13331	7.56992	8.44963	7.50264	7.50896	7.92368
ENSG00000086159	AQP6	363	protein_coding	C	6.18237	6.20788	5.97681	6.13789	5.72675	5.78322	6.11856	5.8057	5.84917	5.74342	5.55358	5.55917	6.47712	6.65509	6.53648	6.54224	6.62173	6.54912	6.47458	6.92404	6.8877	6.32428	6.45591	6.32517
ENSG00000086289	EPDR1	54749	protein_coding	F	8.77777	8.53959	8.69844	8.22522	8.46257	9.22523	8.74168	8.94872	8.69989	9.02711	8.6271	9.15404	7.51821	7.30408	7.25115	7.57274	7.82114	7.60337	8.10173	8.60339	7.74098	8.90775	8.58031	8.87291
ENSG00000086475	SEPHS1	22929	protein_coding	F	9.13786	9.00965	9.2771	9.0442	9.35707	9.28383	9.07409	9.25873	9.0834	9.12498	9.82339	9.56375	8.32001	8.54609	8.12864	8.20534	8.32979	8.58101	8.95938	8.01359	8.75938	8.82935	9.62339	8.20626
ENSG00000086544	ITPKC	80271	protein_coding	F	8.10182	8.41488	8.14741	7.84052	8.0218	8.37376	8.36462	8.42078	8.14284	7.76277	8.53795	8.08019	7.51821	7.66179	7.65116	7.66416	7.7114	7.75478	7.22328	8.22574	7.87671	8.77458	8.51089	8.35424
ENSG00000086570	FAT2	2196	protein_coding	C	5.95323	5.90219	5.27352	5.13508	5.29424	5.13508	5.8371	5.50242	5.95692	5.61734	5.13508	5.73271	6.17479	6.20221	6.1496	6.64596	7.22032	6.28415	7.02896	6.81478	7.43299	6.11485	5.70731	5.71124
ENSG00000086696	HSD17B2	3294	protein_coding	E	8.03843	8.34815	8.37406	8.23453	8.85951	8.68326	8.62157	7.99097	8.34078	6.96087	7.87503	7.65671	6.17479	6.136	6.27666	5.85926	5.72947	5.5271	6.01005	6.36883	5.8526	9.006	9.24066	9.71279
ENSG00000086967	MYBPC2	4606	protein_coding	B	5.13508	5.13508	5.27352	5.30319	5.13508	5.13508	5.13508	5.26526	5.13508	5.13508	5.13508	5.13508	6.42356	5.79772	6.02374	6.06372	5.96994	5.6878	5.7935	5.81945	5.86651	5.13508	5.13508	5.13508
ENSG00000087053	MTMR2	8898	protein_coding	F	9.8088	9.83474	9.65425	9.91237	9.30905	9.70809	9.52948	9.71798	9.4656	10.1069	9.80534	9.62102	8.52783	8.27726	8.44332	8.33377	8.6125	8.20871	8.05923	9.0532	9.36176	9.88362	9.16433	9.01427
ENSG00000087074	PPP1R15A	23645	protein_coding	F	8.73884	8.67244	8.40226	8.73344	9.19526	7.94203	8.54099	8.68354	8.92648	9.3579	9.605	9.34993	9.21327	9.26209	9.41874	8.61707	8.50026	8.47818	8.17907	6.99178	7.36318	8.4981	8.59187	9.18718
ENSG00000087076	HSD17B14	51171	protein_coding	B	5.13508	5.13508	5.37468	5.5457	5.52396	5.60603	5.13508	5.42578	5.13508	5.44093	5.41462	5.13508	5.69933	6.0643	5.75171	5.85926	5.72947	6.08124	5.66	5.672	5.67443	5.13508	5.55895	5.56188
ENSG00000087085	ACHE	43	protein_coding	C	5.13508	6.20788	5.65053	5.87903	5.45292	5.66575	5.13508	5.69912	6.05094	6.00212	5.59739	5.86447	6.90528	7.09481	7.5796	6.29834	6.88664	6.59496	6.58882	6.74945	6.39914	6.64439	5.99081	5.99659
ENSG00000087245	MMP2	4313	protein_coding	B	5.13508	5.13508	5.13508	5.13508	5.13508	5.13508	5.13508	5.13508	5.13508	5.13508	5.13508	5.13508	5.13508	5.13508	5.46185	5.55609	6.17221	6.28415	6.52605	6.6366	6.30695	5.13508	5.13508	5.13508
ENSG00000087253	LPCAT2	54947	protein_coding	C	5.13508	5.13508	5.13508	5.13508	5.13508	5.13508	5.13508	5.26526	5.13508	5.47688	5.13508	5.13508	6.90528	5.51988	6.48948	8.0473	7.94464	7.38654	8.786	8.84172	8.95366	5.13508	5.52225	5.30985
ENSG00000087258	GNAO1	2775	protein_coding	C	5.13508	5.13508	5.13508	5.13508	5.29424	5.62677	5.13508	5.13508	5.84917	5.83044	5.27502	6.23436	6.36706	6.4283	7.18426	6.78562	7.8079	6.72216	8.17113	7.53064	7.61748	6.11485	5.13508	5.13508
ENSG00000087266	SH3BP2	6452	protein_coding	F	9.20585	9.28228	8.94914	9.33722	8.82294	9.23847	9.17323	9.39482	9.2389	9.52205	8.28924	9.05756	8.68039	8.42341	8.42039	8.12855	8.21743	8.11527	7.83493	7.99565	8.17798	9.12002	9.3281	9.89856
ENSG00000087301	TXNDC16	57544	protein_coding	D	7.1997	6.6209	7.23672	7.52696	7.15515	6.89454	6.8414	7.01982	7.19776	6.89426	7.32354	6.79658	8.13409	8.48608	8.01818	7.57274	7.59516	7.87476	7.21121	7.3974	8.07949	6.77513	6.9474	6.72995
ENSG00000087338	GMCL1	64395	protein_coding	A	8.79051	8.47861	8.83959	8.44326	8.48363	9.23929	8.22657	8.6744	8.71008	8.02087	9.00811	8.67881	9.51188	9.52168	9.27814	9.18871	9.04808	9.40247	9.11295	9.47069	9.8616	7.81228	8.43575	8.35884
ENSG00000087448	KLHL42	57542	protein_coding	E	7.75119	7.49514	8.03417	8.18495	7.42115	8.28168	7.82055	8.13996	7.81954	7.97063	8.00022	8.17631	6.83138	6.8437	6.64878	7.25368	6.90272	6.97415	7.07929	7.29328	7.37938	8.42859	8.55295	7.75383
ENSG00000087460	GNAS	2778	protein_coding	G	12.3075	12.179	12.4186	12.5139	12.9047	11.8523	12.2086	12.1646	12.1096	12.4415	12.0674	12.4321	11.4229	11.3622	11.3876	11.1155	11.0639	11.2216	12.0555	10.589	10.461	12.0605	11.8159	12.5366
ENSG00000087586	AURKA	6790	protein_coding	F	9.92261	9.74339	10.0525	9.40402	9.59342	10.2066	9.84833	10.0248	9.89707	10.0416	10.1276	10.3051	7.16319	7.20369	7.14553	6.82869	6.54462	6.72216	7.07028	8.01867	7.68063	8.77458	9.30615	8.69803
ENSG00000087842	PIR	8544	protein_coding	D	6.98046	6.20788	6.8033	6.96436	6.92828	6.68011	7.10528	7.08017	7.49662	7.4781	7.43744	7.48886	6.8689	6.69535	6.79874	7.66416	7.82114	7.89108	8.60768	7.2402	7.71365	6.49639	7.02886	6.38105
ENSG00000087884	AAMDC	28971	protein_coding	C	6.5177	6.0693	6.33145	6.32554	6.40665	6.24828	6.32871	6.14004	6.21186	6.33541	6.42022	6.30646	7.2478	7.03664	7.14946	6.98702	7.1568	6.87256	7.30102	6.27901	6.39914	6.64439	6.03917	6.47448
ENSG00000087903	RFX2	5990	protein_coding	C	6.44375	6.43504	5.89728	6.15083	5.85725	6.0547	5.99079	6.04969	6.21186	6.07518	6.08756	5.13508	8.33239	7.98889	8.20969	7.7907	7.70568	7.71847	7.7102	6.65863	7.29977	5.13508	5.974	6.1059
ENSG00000088002	SULT2B1	6820	protein_coding	C	5.13508	5.13508	5.13508	5.13508	5.13508	5.13508	5.13508	5.26526	5.13508	5.13508	5.13508	5.13508	6.7111	6.136	6.77771	7.22324	6.65508	7.09778	7.22328	6.85846	7.20767	5.13508	5.59264	5.65686
ENSG00000088298	EDEM2	55741	protein_coding	A	8.5264	8.67244	8.70635	7.67376	8.76697	8.78403	8.32654	8.7106	8.71008	8.84413	8.65601	8.99813	9.41717	9.54134	9.42104	9.81015	9.60688	9.68979	9.57893	10.3954	9.73973	8.31744	8.15434	8.57547
ENSG00000088325	TPX2	22974	protein_coding	H	10.2416	10.269	10.4688	10.3064	10.6146	9.45148	9.93229	10.2315	10.1526	10.6897	10.6802	10.6564	9.06658	9.07218	8.97464	8.06394	7.73407	7.93891	9.79074	8.77654	8.49906	9.63087	10.1275	9.10537
ENSG00000088340	FER1L4	NA	transcribed_unitary_pseudogene	C	6.44375	6.92024	6.13279	6.78377	6.44121	6.27282	6.8414	6.31001	6.34849	6.29072	6.00712	6.07032	7.70484	7.66179	8.28631	7.0236	7.66787	6.7616	6.90639	7.14171	7.02226	6.49639	6.39432	5.8063
ENSG00000088356	PDRG1	81572	protein_coding	D	7.94915	7.45218	7.84175	7.60235	7.44353	8.05078	7.61105	7.90739	7.87587	7.8184	7.73732	7.9036	8.4506	8.35783	8.24678	8.59456	8.55905	8.74919	7.94928	8.8516	8.68867	7.63509	7.38618	7.99988
ENSG00000088367	EPB41L1	2036	protein_coding	H	9.35867	9.50113	9.27936	9.62043	9.95118	8.752	9.27589	9.50265	9.41685	9.90083	8.9443	9.33631	10.8468	10.7091	10.8066	10.603	10.5324	10.655	11.0496	9.65055	10.1766	9.92174	9.90628	10.0427
ENSG00000088386	SLC15A1	6564	protein_coding	B	5.13508	5.13508	5.37468	5.47072	5.36005	5.27765	5.13508	5.39518	5.13508	5.44093	5.27502	5.13508	6.10052	5.13508	5.66021	6.2267	6.16156	6.08124	6.12617	6.51938	6.25737	5.13508	5.48158	5.56188
ENSG00000088387	DOCK9	23348	protein_coding	C	5.13508	5.13508	5.57137	5.68952	5.55491	5.79821	5.99079	5.42578	5.55015	5.44093	5.61776	5.13508	6.66807	7.12291	7.07271	7.42279	7.13932	7.09778	7.26273	7.04026	7.59575	5.13508	5.65329	5.97967
ENSG00000088543	C3orf18	51161	protein_coding	C	5.80602	6.53197	6.15038	5.87903	5.95157	6.24828	6.11856	6.05832	6.21186	5.97617	5.8418	5.97442	7.1337	7.32801	7.41438	7.12734	7.07153	6.97415	7.34188	6.5276	6.91118	6.32428	5.99081	6.02937
ENSG00000088766	CRLS1	54675	protein_coding	F	9.35867	9.45995	9.65831	9.38967	9.21312	9.71638	9.2048	9.54206	9.49524	9.45422	9.61357	9.83938	8.38087	8.45509	8.26411	8.33377	8.43384	8.67688	8.20847	9.51825	8.92642	9.32397	9.70855	9.09447
ENSG00000088826	SMOX	54498	protein_coding	A	8.12232	7.79694	7.90093	7.78716	8.29171	7.87026	8.22657	8.34058	8.34078	9.32966	8.13762	8.93611	9.25901	9.18287	9.13068	9.33773	9.34155	9.44101	9.21485	8.96896	9.27157	7.96919	7.95483	8.83568
ENSG00000088827	SIGLEC1	6614	protein_coding	B	5.13508	5.68067	5.37468	5.13508	5.13508	5.45336	5.13508	5.39518	5.13508	5.28822	5.37727	5.13508	6.47712	6.0643	6.15929	6.14901	6.07133	6.08124	6.13694	5.98435	6.27418	5.13508	5.30864	5.30985
ENSG00000088832	FKBP1A	2280	protein_coding	H	10.7975	10.8331	10.936	10.8322	11.3077	10.1671	10.6753	10.662	10.6049	11.5507	10.4874	11.0636	11.4735	11.5299	11.4442	11.8135	11.6871	11.9107	11.9709	11.4898	12.2811	10.4768	10.1805	11.06
ENSG00000088854	DNAAF9	25943	protein_coding	F	9.29771	9.1589	9.31438	9.30261	9.28839	9.54021	9.13001	9.26346	9.2598	9.18439	8.78801	9.06586	8.87815	8.86884	8.79708	8.63922	8.42873	8.30839	7.78059	9.03229	8.85483	9.39806	9.23087	9.72607
ENSG00000088881	EBF4	57593	protein_coding	C	5.95323	6.32805	5.84745	5.87903	6.43268	5.79821	6.11856	6.12431	6.46848	6.25341	5.90533	6.37354	6.57674	6.8437	6.93177	6.87026	7.42273	7.40988	7.46072	7.28021	6.7889	6.11485	6.33998	6.41315
ENSG00000088926	F11	2160	protein_coding	F	8.72562	8.57883	8.75398	9.083	8.78821	8.29612	8.47306	8.63096	8.69989	7.78156	8.82342	8.35078	6.01904	6.56996	6.20623	5.55609	5.57059	5.81	5.97165	5.89014	5.83838	9.20511	10.052	9.23386
ENSG00000088992	TESC	54997	protein_coding	F	9.08724	8.74312	9.0553	8.71704	9.27645	8.42567	8.45555	8.69663	8.76	9.46643	8.98653	9.21493	7.8164	8.15349	7.95518	7.9431	7.79183	8.04448	8.93171	7.52338	7.81052	8.46377	8.31029	8.75989
ENSG00000089006	SNX5	27131	protein_coding	H	11.7037	11.5232	11.7341	12.143	11.759	11.3751	11.9685	11.905	11.7608	11.6938	11.8969	11.6692	10.0008	9.74992	9.68611	9.71489	9.44143	9.39126	9.27379	9.66656	10.0132	11.27	12.1904	10.6778
ENSG00000089022	MAPKAPK5	8550	protein_coding	F	8.95789	9.37387	9.10215	9.40096	9.31781	9.05893	8.96756	9.09476	9.00297	9.55595	8.66906	9.28756	7.96841	8.25336	7.97226	7.68608	7.91786	7.93891	8.15913	8.17451	7.81519	9.18431	8.62226	10.0185
ENSG00000089057	SLC23A2	9962	protein_coding	H	10.1462	10.1958	10.1793	9.94003	10.2568	10.8052	10.3156	10.4342	10.4289	9.82774	10.1804	9.95962	12.1707	12.2455	12.1005	12.2801	12.1775	12.3955	11.6885	12.8067	13.0221	10.6682	11.0954	11.0197
ENSG00000089060	SLC8B1	80024	protein_coding	D	7.1997	7.61632	7.14158	7.06227	7.05437	7.32941	7.5103	7.2254	7.25742	7.11981	6.79591	6.75163	8.60107	8.82927	8.78163	8.62819	8.82895	8.68613	8.0353	8.98057	8.97017	7.43116	7.38158	7.83303
ENSG00000089091	DZANK1	55184	protein_coding	C	5.95323	6.43504	6.01874	5.94828	6.04828	6.0547	5.99079	5.81778	5.84917	6.00212	5.90533	5.97442	7.10351	6.94397	6.86955	6.64596	6.50015	6.08124	6.28466	6.39705	6.34641	5.13508	6.09943	6.14868
ENSG00000089116	LHX5	64211	protein_coding	B	5.13508	5.68067	5.27352	5.13508	5.29424	5.13508	5.13508	5.13508	5.13508	5.28822	5.13508	5.13508	5.53533	5.79772	5.71693	5.55609	5.76727	6.08124	5.63788	5.64728	5.56841	5.13508	5.13508	5.13508
ENSG00000089123	TASP1	55617	protein_coding	D	7.6689	7.65442	7.44517	7.53083	7.31546	7.49062	7.24052	7.37691	7.39562	7.54322	7.27246	7.35459	8.58053	8.4655	8.42193	8.20534	8.32061	8.49935	7.74042	8.49742	8.65323	6.89274	7.71449	7.15673
ENSG00000089127	OAS1	4938	protein_coding	D	6.36413	6.53197	6.42051	6.30403	6.7497	6.24828	6.57812	6.6156	6.76437	7.12857	6.39306	7.20504	7.32722	7.20369	7.21442	8.26387	8.31507	8.05893	9.10265	8.53304	8.99862	6.89274	7.82172	7.31843
ENSG00000089154	GCN1	10985	protein_coding	G	11.7803	11.7532	11.829	11.8972	11.6263	11.7832	11.7299	11.8774	11.8379	11.6748	12.0041	11.8558	10.8992	10.9953	10.8395	10.8013	10.7359	10.8308	10.0653	11.8124	11.1987	11.5138	11.5277	11.836
ENSG00000089157	RPLP0	6175	protein_coding	G	13.991	13.7456	14.0061	13.6806	13.7518	14.1631	14.1564	14.2569	14.1518	13.9337	13.6599	13.7619	13.3956	13.5079	13.293	12.6813	12.5417	12.5735	11.7305	13.2224	13.1051	13.3468	13.4453	13.3158
ENSG00000089159	PXN	5829	protein_coding	H	9.6013	9.65498	9.63907	9.74874	10.1356	9.22024	9.59441	9.38556	9.43532	10.1569	9.28348	9.86803	10.5598	10.4561	10.7391	10.6793	10.6146	10.4997	10.8545	10.5286	10.5093	9.87069	8.98084	10.4565
ENSG00000089163	SIRT4	23409	protein_coding	B	5.95323	5.13508	5.65053	5.71386	5.78611	5.60603	5.63391	5.66896	5.13508	5.66288	5.50445	5.13508	6.75258	6.2639	6.22435	6.42751	6.43779	6.45115	6.34637	6.43349	6.73623	5.13508	5.9568	5.62731
ENSG00000089169	RPH3A	22895	protein_coding	B	5.61162	5.13508	5.13508	5.30319	5.29424	5.13508	5.13508	5.13508	5.13508	5.13508	5.13508	5.13508	6.10052	5.51988	5.81566	6.64596	6.92382	6.39851	7.62713	7.21282	7.30999	5.13508	5.43534	5.13508
ENSG00000089199	CHGB	1114	protein_coding	C	5.13508	5.13508	5.44417	5.30319	5.6834	5.41987	5.13508	5.42578	5.13508	5.56682	5.67412	5.86447	7.76175	7.35152	7.43343	7.84984	7.94945	8.19574	7.85757	6.78257	7.0265	5.8344	6.02338	6.06084
ENSG00000089220	PEBP1	5037	protein_coding	G	12.5144	12.5274	12.7432	12.3164	12.7661	12.7479	12.6393	12.6409	12.6062	12.649	11.9324	12.278	11.7539	11.8897	11.6942	11.6184	11.4315	11.6684	11.0079	12.0557	12.3997	12.8259	13.2009	12.8679
ENSG00000089327	FXYD5	53827	protein_coding	B	5.13508	5.68067	5.27352	5.13508	5.45292	5.53719	5.8371	5.36041	5.13508	5.28822	5.59739	5.73271	6.01904	5.89805	6.07851	5.96846	6.18273	5.91211	6.09301	5.81945	5.80899	5.13508	5.43534	5.43742
ENSG00000089356	FXYD3	5349	protein_coding	E	7.94915	8.0996	7.95577	8.15827	7.5671	7.39565	7.7048	7.54985	7.4216	6.1094	6.68061	6.60521	5.92812	5.89805	6.1398	5.85926	5.74868	5.91211	5.84263	5.83784	5.61375	6.64439	7.07646	6.68167
ENSG00000089685	BIRC5	332	protein_coding	F	9.61563	9.8104	9.67558	9.14298	9.34092	9.93593	9.57041	9.69869	9.84741	9.30176	9.55564	9.63221	8.23012	8.20432	7.92038	6.42751	6.75568	6.45115	7.50025	8.29405	7.5625	8.59636	9.27199	8.45852
ENSG00000089692	LAG3	3902	protein_coding	B	6.18237	5.90219	5.88516	6.04138	5.98047	5.89436	5.8371	5.85273	5.84917	5.77973	5.55358	5.86447	6.24334	6.2639	6.30177	6.06372	5.99654	6.0013	5.72116	5.99895	5.69313	5.8344	6.08477	6.09115
ENSG00000089723	OTUB2	78990	protein_coding	D	6.5177	6.85222	6.47791	6.38737	6.82437	6.50245	7.00638	6.47665	6.62621	6.20458	6.5162	6.43642	7.00835	7.09481	7.63769	7.5246	8.35158	7.45537	7.56673	8.62993	8.15992	7.27547	6.58701	6.61393
ENSG00000089847	ANKRD24	170961	protein_coding	C	5.61162	5.68067	5.65053	5.89699	5.63612	5.56141	5.99079	5.74142	5.55015	6.03948	5.63728	5.73271	7.76175	7.8021	7.63498	7.3688	7.29263	7.45537	7.19083	6.92983	6.64077	6.32428	5.84397	5.88874
ENSG00000089876	DHX32	55760	protein_coding	F	8.65764	8.55935	8.69049	8.23685	8.57472	8.81092	8.38328	8.79354	8.69989	8.25751	8.98653	8.40444	7.93604	8.12737	7.96161	7.90655	7.78101	8.02988	7.50349	7.63182	8.38298	8.27836	8.25535	7.72154
ENSG00000090006	LTBP4	8425	protein_coding	C	5.80602	5.68067	5.76472	6.16357	5.85725	5.70194	5.99079	5.78081	5.13508	5.5928	5.67412	5.55917	9.11005	9.07218	8.82632	8.8812	8.64363	8.75797	8.20264	8.82176	8.13979	6.11485	5.974	6.40256
ENSG00000090013	BLVRB	645	protein_coding	D	7.87821	7.72754	7.7886	7.92414	7.62971	7.10767	7.64302	7.79573	7.74064	7.98911	7.8456	7.9947	8.86973	8.80499	8.65946	8.45147	8.42531	8.50982	8.99657	8.54879	7.67031	7.19006	7.10533	7.73599
ENSG00000090020	SLC9A1	6548	protein_coding	A	7.85372	7.65442	7.67567	7.94713	8.0072	7.18951	7.61105	7.64256	7.6569	8.3928	8.5012	8.26625	9.94201	9.70273	9.87682	9.73036	9.70094	9.82071	10.0283	8.4366	8.66599	7.86659	7.68539	8.02922
ENSG00000090238	YPEL3	83719	protein_coding	D	7.75119	7.57713	7.57299	7.7047	7.91882	7.29996	7.43867	7.2254	7.47208	8.04311	8.34678	8.04662	8.98329	8.83727	9.23878	9.29671	9.55434	9.39688	10.0109	8.32699	8.33887	8.01778	7.57835	8.07493
ENSG00000090339	ICAM1	3383	protein_coding	H	9.60848	9.43891	9.5005	9.71629	9.52113	9.6775	9.67915	10.0636	10.0486	10.0579	10.237	10.1427	10.9675	11.0147	10.7999	10.9116	11.0478	11.0913	10.6861	8.74507	9.71248	9.3615	9.56044	9.08623
ENSG00000090372	STRN4	29888	protein_coding	F	9.49677	9.09298	9.21456	8.65296	9.55362	9.37048	9.31498	9.51967	9.56958	9.09799	10.0004	9.60975	8.49525	8.52637	8.39709	8.46396	8.611	8.63931	9.20238	7.80221	8.41366	9.18431	9.48024	9.24376
ENSG00000090382	LYZ	4069	protein_coding	H	12.0541	12.0025	12.3327	11.2116	12.1141	12.6962	11.8673	11.994	11.7933	11.2389	11.6688	11.7014	10.0046	10.2269	10.1465	9.80529	9.51024	9.79546	10.6258	11.4701	11.1661	11.942	12.0204	12.0413
ENSG00000090432	MUL1	79594	protein_coding	A	8.73884	8.76026	8.78523	8.48465	8.32329	9.04109	8.77019	9.1151	9.01122	8.68543	8.74274	8.71098	9.69869	9.64033	9.43472	9.79061	9.62914	9.80393	9.09541	10.3741	10.0117	8.62766	8.86366	8.93237
ENSG00000090447	TFAP4	7023	protein_coding	E	7.90226	7.863	7.90692	7.95566	8.22215	7.47911	7.79252	7.90387	7.85735	8.02311	8.21467	8.32316	6.52808	6.69535	6.47566	6.82869	6.62173	6.59496	6.63528	6.13196	6.6923	7.50264	7.67061	7.72517
ENSG00000090512	FETUB	26998	protein_coding	B	6.07575	5.68067	5.90919	5.94828	6.19135	5.96729	6.11856	6.03214	6.34849	6.13146	5.855	5.97442	5.13508	5.51988	5.54789	5.72841	5.44361	5.5271	6.07016	5.76078	5.61375	6.89274	7.48359	7.00957
ENSG00000090520	DNAJB11	51726	protein_coding	A	9.19633	9.00965	9.26877	9.22386	9.24921	8.40808	8.62157	8.59156	8.77949	10.0525	10.0688	10.0706	10.1397	10.087	10.0619	10.3059	10.0278	10.2378	10.6772	9.31267	8.84926	8.35547	8.99538	9.0041
ENSG00000090530	P3H2	55214	protein_coding	B	5.13508	5.13508	5.13508	5.13508	5.13508	5.13508	5.13508	5.13508	5.13508	5.13508	5.13508	5.55917	5.82399	5.98571	6.04609	5.13508	6.21357	6.15415	6.82645	6.74945	6.6349	5.13508	5.13508	5.13508
ENSG00000090612	ZNF268	10795	protein_coding	E	8.08101	8.22937	8.02871	7.77752	8.01208	8.323	7.36296	7.65741	7.93	7.53685	6.86092	7.51416	7.86895	7.73375	7.81276	7.25368	7.49841	7.26319	6.83195	7.092	7.5284	7.91884	8.13589	8.2037
ENSG00000090674	MCOLN1	57192	protein_coding	D	7.3869	7.10427	7.1345	7.19369	7.05935	6.88077	7.00638	7.20479	6.99996	7.29597	7.49091	7.32602	8.1622	8.25336	8.08628	8.12855	8.25267	8.19574	8.61642	7.37315	7.69088	7.43116	7.34417	6.64831
ENSG00000090776	EFNB1	1947	protein_coding	D	7.23935	7.16008	7.00383	6.94625	6.97708	6.55882	6.78097	7.15639	7.22794	7.38123	6.92688	7.35459	8.24332	8.27726	8.23277	8.40037	8.21147	8.24692	8.80266	7.60122	8.22388	6.64439	7.17743	6.97794
ENSG00000090889	KIF4A	24137	protein_coding	F	8.6715	8.43645	8.77453	8.46312	8.5316	8.55101	8.4017	8.55436	8.3539	8.33128	9.13376	8.83286	7.1337	7.15041	6.89386	6.2267	6.13988	6.28415	7.10151	7.88845	6.47686	7.96919	8.01109	7.8162
ENSG00000090932	DLL3	10683	protein_coding	C	5.13508	5.68067	5.50052	5.5457	5.29424	5.58429	5.13508	5.45342	5.13508	5.50933	5.37727	5.55917	6.8689	7.22953	6.99541	6.87026	6.9599	7.00622	7.14056	7.31903	6.62306	5.8344	5.43534	5.43742
ENSG00000090971	NAT14	57106	protein_coding	C	6.65195	6.43504	6.7166	6.17614	6.44121	6.81922	6.32871	6.67674	6.34849	6.09814	6.54636	6.55183	7.19202	7.12291	6.89386	7.05914	7.47138	7.64283	7.13198	7.59433	7.38259	6.89274	6.39432	6.56028
ENSG00000090975	PITPNM2	57605	protein_coding	F	8.57151	8.63573	8.5668	9.13192	8.11315	8.47714	8.49035	8.53764	8.71008	9.09799	8.7326	9.04922	7.44977	7.41961	7.50403	7.44898	7.46454	7.43282	8.02649	7.17063	6.9965	9.09793	8.81854	9.33799
ENSG00000090989	EXOC1	55763	protein_coding	D	6.93159	7.53676	7.11304	6.97629	7.18254	7.47332	6.89891	7.13149	7.1352	7.74919	6.80541	7.32602	7.9029	8.10076	7.89594	8.01343	8.2488	8.22156	8.46964	8.02626	8.27838	7.50264	7.27603	7.72517
ENSG00000091073	DTX2	113878	protein_coding	D	7.31521	7.10427	7.15561	7.21843	7.3556	6.77971	7.00638	6.97077	7.03516	6.98555	7.60205	7.20504	7.74304	8.01771	7.88468	7.8107	7.96379	8.02988	8.48725	7.42905	7.28256	7.50264	7.35363	7.24271
ENSG00000091106	NLRC4	58484	protein_coding	E	6.18237	6.0693	6.33145	6.58685	6.64203	6.06498	6.57812	6.63951	6.52365	6.97574	6.7815	6.43642	6.01904	6.2639	5.8875	5.96846	5.51259	6.08124	5.72116	5.85573	5.82385	6.32428	6.37294	6.41315
ENSG00000091129	NRCAM	4897	protein_coding	D	6.5177	6.85222	6.76075	6.68955	6.86001	6.54655	6.57812	6.58622	5.55015	6.96584	6.69631	6.65615	7.62505	7.83504	7.53652	7.97871	7.5084	7.84154	7.15331	7.89123	8.15263	7.19006	7.31054	7.28867
ENSG00000091136	LAMB1	3912	protein_coding	H	10.4596	10.621	10.4412	10.2498	10.9876	11.1643	10.6939	10.899	10.7321	11.3827	10.5297	10.8696	9.85976	9.81994	9.72311	9.75577	9.71072	9.78695	10.0997	10.6729	10.1802	10.7481	10.2826	11.3193
ENSG00000091138	SLC26A3	1811	protein_coding	B	6.44375	6.6209	6.53823	6.47357	6.7497	6.55882	6.57812	6.51443	6.13515	5.53912	6.12502	6.15617	5.53533	5.98571	5.57275	5.55609	5.72947	5.5271	6.05849	6.19138	6.38435	5.13508	6.22125	6.57845
ENSG00000091157	WDR7	23335	protein_coding	D	7.6689	7.40779	7.40258	7.98092	7.09855	7.38948	7.32341	7.40267	7.63514	7.18404	8.01909	7.17294	8.69955	8.67697	8.76602	8.50079	8.33344	8.30839	7.9352	8.16769	8.56056	7.75573	7.61369	7.62763
ENSG00000091262	ABCC6	368	protein_coding	F	9.71213	9.81856	9.54944	9.60543	9.35896	9.89013	9.34361	9.43427	9.45356	8.89695	8.68784	8.75278	8.2168	8.3466	8.21327	8.11268	8.15665	8.05893	8.13686	9.39578	8.4731	10.042	10.6171	10.092
ENSG00000091490	SEL1L3	23231	protein_coding	C	6.71348	6.0693	6.47169	6.71937	6.21307	6.66357	6.78097	6.493	6.57613	6.81818	6.65932	7.20504	6.17479	6.2639	6.37343	7.05914	7.11264	7.068	7.77265	7.54147	7.59849	5.8344	7.20939	6.38105
ENSG00000091513	TF	7018	protein_coding	G	16.0467	16.1591	16.2467	15.6349	16.3311	16.449	15.8738	15.8638	15.7944	14.2686	14.9319	14.7628	15.977	16.0042	15.8956	15.3707	15.2742	15.3923	14.3275	15.68	15.5814	15.9235	16.2652	16.1743
ENSG00000091536	MYO15A	51168	protein_coding	C	6.07575	6.0693	5.57137	5.75954	5.55491	5.60603	5.13508	5.8057	5.72008	5.56682	5.13508	5.13508	6.8689	6.8437	7.08514	6.59532	6.60123	6.63897	6.62876	6.15621	6.599	6.11485	5.55895	5.62731
ENSG00000091583	APOH	350	protein_coding	G	12.7219	12.8036	12.9295	12.558	13.2128	12.8227	12.7186	12.5801	12.7561	12.1696	12.5465	12.3499	10.6868	10.9035	10.6189	8.91782	8.87331	8.66758	8.48247	9.55657	9.71492	13.3186	14.0142	13.0974
ENSG00000091592	NLRP1	22861	protein_coding	C	5.13508	5.13508	5.37468	5.37268	5.45292	5.33662	5.13508	5.47881	5.13508	5.5928	5.27502	5.13508	6.79264	6.2639	6.43308	7.19206	6.73134	6.63897	6.75254	7.20356	6.76286	5.13508	5.8232	5.65686
ENSG00000091651	ORC6	23594	protein_coding	E	8.20147	8.0996	8.28288	8.30024	8.0023	8.40661	8.24714	8.27188	7.85735	8.27632	8.17332	8.20693	6.8689	6.56996	6.5878	6.69442	6.38843	6.59496	6.96675	7.94309	6.91582	7.50264	7.88035	7.83637
ENSG00000091656	ZFHX4	79776	protein_coding	B	5.61162	5.13508	5.13508	5.13508	5.13508	5.13508	5.13508	5.26526	5.13508	5.13508	5.37727	5.13508	5.53533	5.51988	5.84534	5.85926	6.11764	6.0013	6.32913	6.05478	6.21395	5.8344	5.13508	5.13508
ENSG00000091831	ESR1	2099	protein_coding	C	5.95323	6.0693	5.27352	5.82208	5.80465	5.64665	5.99079	5.26526	5.95692	5.13508	5.69158	5.73271	5.69933	5.51988	5.78452	5.72841	7.21203	5.6878	7.83239	7.98789	8.34526	6.64439	5.13508	5.13508
ENSG00000091844	RGS17	26575	protein_coding	C	5.80602	6.0693	5.73444	5.13508	5.6834	5.13508	5.99079	5.68426	5.72008	5.13508	5.13508	5.86447	5.92812	6.0643	6.2851	6.06372	6.9599	5.81	7.3744	7.02431	7.60937	6.64439	5.13508	5.13508
ENSG00000092051	JPH4	84502	protein_coding	B	5.80602	5.68067	5.5256	5.66401	5.41047	5.53719	5.13508	5.36041	5.13508	5.40008	5.47718	5.55917	5.92812	5.51988	6.12988	6.42751	5.80281	6.15415	6.15809	5.99895	5.71119	5.13508	5.75643	5.65686
ENSG00000092067	CEBPE	1053	protein_coding	B	5.13508	5.13508	5.27352	5.13508	5.13508	5.13508	5.13508	5.13508	5.13508	5.13508	5.13508	5.13508	5.69933	5.51988	5.46185	5.55609	5.47986	5.6878	5.68118	5.49821	5.56841	5.13508	5.43534	5.30985
ENSG00000092068	SLC7A8	23428	protein_coding	C	5.13508	5.13508	5.13508	5.13508	5.13508	5.27765	5.13508	5.52457	5.55015	5.47688	5.27502	5.13508	7.00835	6.65509	7.21069	8.01343	7.5858	7.84154	8.54034	7.48269	7.91408	5.13508	5.62394	5.30985
ENSG00000092096	SLC22A17	51310	protein_coding	B	5.13508	5.13508	5.13508	5.13508	5.13508	5.13508	5.13508	5.13508	5.13508	5.13508	5.13508	5.13508	5.13508	5.51988	6.01232	6.64596	6.34537	6.72216	6.35487	6.35925	6.18688	5.13508	5.13508	5.13508
ENSG00000092098	RNF31	55072	protein_coding	A	8.12232	8.43645	8.22393	8.34811	8.0072	8.09386	8.00229	8.55658	8.37979	8.54434	8.07242	8.43053	9.39394	9.35394	9.21692	9.09603	9.08514	9.25569	8.52493	9.94111	9.42512	8.27836	8.24802	8.45852
ENSG00000092148	HECTD1	25831	protein_coding	H	11.1394	11.2823	11.2432	11.5294	10.8835	11.3827	11.2026	11.1469	11.2881	10.483	11.6508	10.9477	9.98144	9.96149	9.89891	10.1689	10.0087	10.0831	9.63274	10.832	10.2804	10.8035	11.0417	11.3635
ENSG00000092199	HNRNPC	3183	protein_coding	H	11.4874	11.3709	11.5056	11.8252	11.3422	11.1701	11.5394	11.5754	11.5822	11.5394	11.9148	11.785	10.6482	10.7048	10.5564	10.4926	10.4685	10.6433	10.7174	10.4215	11.4828	10.7967	10.9459	11.2589
ENSG00000092295	TGM1	7051	protein_coding	B	6.18237	6.20788	5.84745	5.80193	5.63612	5.99008	5.8371	5.90719	5.84917	6.03948	5.74082	5.97442	5.13508	5.51988	5.6798	5.55609	5.57059	5.5271	5.50727	5.64728	5.38589	6.11485	6.14194	6.18946
ENSG00000092445	TYRO3	7301	protein_coding	F	8.58623	8.69044	8.73424	8.5566	8.68169	9.06545	8.75601	9.16507	9.11436	8.71314	8.53536	8.78334	8.07609	8.04595	7.92478	7.99618	7.95664	8.01513	7.99069	8.92022	8.49906	8.4981	7.89935	8.92622
ENSG00000092529	CAPN3	825	protein_coding	E	6.18237	6.43504	6.2255	6.2931	6.21307	6.34289	6.50138	6.23597	6.76437	6.43509	6.30684	6.55183	6.7111	6.56996	6.88904	6.74092	7.01939	6.72216	6.74075	7.15142	6.9965	7.43116	7.57037	6.95857
ENSG00000092607	TBX15	6913	protein_coding	E	7.85372	7.40779	7.54476	7.6133	7.94465	6.90815	7.97775	7.72932	7.78066	7.30741	7.55554	7.43677	6.8689	6.91146	6.83467	5.96846	5.89892	5.5271	5.81031	5.69559	5.63483	6.77513	6.80312	7.49705
ENSG00000092621	PHGDH	26227	protein_coding	H	10.3483	10.4106	10.5515	10.5046	10.4294	10.4899	10.9193	10.9433	10.9074	10.1393	9.94379	10.0869	9.35237	9.42447	9.26372	8.60586	8.57606	8.60071	8.43209	10.031	9.11077	10.2054	10.1282	10.2344
ENSG00000092758	COL9A3	1299	protein_coding	F	8.93515	8.87477	8.94724	8.86121	9.09678	9.35387	8.75601	8.98522	8.85488	10.1357	9.68387	9.90997	8.55969	8.74668	8.63185	8.08037	8.11888	8.11527	8.95366	7.73222	7.4453	9.81775	9.48024	9.56198
ENSG00000092820	EZR	7430	protein_coding	A	8.94657	8.77719	9.09101	8.58584	9.45562	9.0086	8.87884	8.99989	9.2177	9.65947	9.37717	9.60408	10.3227	10.4222	10.4174	10.9183	10.8396	11.0999	11.6225	10.6127	9.90021	9.3799	9.61591	9.0931
ENSG00000092853	CLSPN	63967	protein_coding	F	8.16246	8.22937	8.34238	8.63385	8.20315	7.77612	8.02641	8.02207	8.21678	7.92333	8.79126	8.41754	7.1337	7.15041	7.10153	7.49987	7.17405	7.21039	7.9162	7.98009	8.41215	7.27547	8.13324	7.21645
ENSG00000092929	UNC13D	201294	protein_coding	F	10.2462	10.112	10.1834	9.67634	9.97963	10.4903	9.93229	10.1017	10.1187	10.1882	9.21662	10.0289	8.35684	8.42341	8.3686	7.84984	7.9154	7.90721	8.07212	7.2402	7.59575	10.1741	10.0366	10.5598
ENSG00000093009	CDC45	8318	protein_coding	E	7.4549	7.31427	7.66147	7.36648	6.83637	7.56039	7.40136	7.46009	7.4216	7.7216	7.62971	7.9947	6.24334	6.47765	6.04609	6.06372	6.05934	5.13508	6.61561	6.99726	7.04333	6.89274	7.11669	6.55107
ENSG00000093010	COMT	1312	protein_coding	F	10.0387	9.8104	9.99182	9.9911	9.38698	9.64872	9.63355	9.86985	9.7912	9.84652	9.47255	9.77527	8.63134	8.82122	8.58462	8.45147	8.41329	8.46747	8.39692	9.54362	8.31303	9.70565	9.98242	9.56396
ENSG00000093072	ADA2	51816	protein_coding	B	5.13508	5.13508	5.13508	5.30319	5.13508	5.13508	5.13508	5.13508	5.13508	5.13508	5.13508	5.13508	5.53533	5.13508	5.13508	5.13508	6.00951	5.5271	6.40445	6.38773	6.33864	5.13508	5.13508	5.62731
ENSG00000093217	XYLB	9942	protein_coding	F	8.76491	8.70822	8.74852	9.41317	8.48538	8.40069	8.82555	8.67643	8.92648	8.76567	8.4972	8.37787	7.35266	7.37461	7.22924	7.25368	7.36854	7.47754	6.98622	7.53064	7.85877	8.82935	9.22349	9.34719
ENSG00000094804	CDC6	990	protein_coding	F	8.61523	8.63573	8.82101	8.45123	8.54501	8.81867	8.57377	8.814	8.54886	8.95022	9.05123	9.0823	7.27482	7.37461	7.16504	7.19206	7.09453	7.26319	7.75125	8.61174	8.35478	8.11014	8.58995	7.51831
ENSG00000094916	CBX5	23468	protein_coding	H	11.249	11.3764	11.4883	11.2563	11.4272	11.6625	11.2026	11.2501	11.2982	10.5068	11.3362	10.8386	10.2885	10.4274	10.1725	10.4559	10.2164	10.3633	9.72198	10.6214	11.2074	10.705	11.0396	11.2113
ENSG00000095203	EPB41L4B	54566	protein_coding	A	8.3475	7.98634	8.39105	8.09052	8.50953	8.50633	8.16298	8.31324	8.45474	8.08013	8.69134	8.43053	8.53853	8.31236	8.27098	8.65017	8.73862	8.91535	8.8601	10.1495	9.28645	8.53162	8.45491	8.59891
ENSG00000095209	TMEM38B	55151	protein_coding	D	7.3869	7.31427	7.95385	7.94998	7.40982	7.69733	8.11892	7.68869	7.93	7.47475	8.13762	7.86542	9.02175	8.95955	8.71687	8.63922	8.59288	8.60071	8.15913	8.92557	9.22167	6.99992	7.49633	7.22702
ENSG00000095303	PTGS1	5742	protein_coding	B	5.13508	5.13508	5.27352	5.37268	5.13508	5.27765	5.13508	5.45342	5.13508	5.28822	5.37727	5.13508	5.53533	5.98571	5.8875	5.55609	5.98336	6.34299	6.35487	6.05478	5.89352	5.13508	5.55895	5.43742
ENSG00000095370	SH2D3C	10044	protein_coding	C	5.13508	5.13508	5.13508	5.13508	5.13508	5.13508	5.13508	5.13508	6.05094	5.13508	5.13508	5.13508	8.03096	7.86721	8.44332	7.5246	7.89805	7.21039	7.38506	6.92983	7.25099	5.13508	5.30864	5.68475
ENSG00000095383	TBC1D2	55357	protein_coding	D	7.02747	6.53197	6.88406	7.18366	6.305	6.744	6.8414	6.97077	6.80699	6.53323	6.52836	6.30646	8.33239	8.17914	8.07055	8.09662	7.93009	8.05893	7.78849	8.12604	8.3938	7.43116	7.11102	6.94548
ENSG00000095397	WHRN	25861	protein_coding	D	7.35154	7.40779	7.14861	7.36648	7.17802	7.08831	7.28262	7.13149	6.96373	6.70641	7.29505	6.96113	8.48422	8.41269	8.58736	8.03047	7.96141	7.89108	7.84504	7.23568	7.82216	7.69674	7.02278	8.1219
ENSG00000095485	CWF19L1	55280	protein_coding	F	7.8288	8.04412	8.12208	8.17531	8.0458	8.18315	8.58989	8.41346	8.61556	8.2015	8.31223	8.145	7.47298	7.73375	7.6048	7.31251	7.11264	6.97415	6.83742	7.98009	7.59849	7.63509	7.79823	7.35232
ENSG00000095539	SEMA4G	57715	protein_coding	H	11.2118	11.2005	11.1995	11.1386	11.6298	10.7553	11.147	10.988	11.0317	11.1546	10.0504	10.6148	9.89735	9.73294	9.91254	9.41641	9.25152	9.14655	10.1069	8.92824	8.78297	11.4631	11.5638	11.4774
ENSG00000095587	TLL2	7093	protein_coding	C	5.13508	5.13508	5.37468	5.42592	5.45292	5.41987	5.63391	5.54551	5.13508	5.40008	5.67412	5.55917	7.58333	7.62433	7.31477	7.7907	7.73687	7.73675	8.087	7.08182	7.48155	5.13508	5.55895	5.52492
ENSG00000095627	TDRD1	56165	protein_coding	B	5.13508	5.13508	5.13508	5.13508	5.13508	5.13508	5.13508	5.13508	5.13508	5.13508	5.13508	5.13508	5.13508	5.13508	5.49289	5.13508	5.66746	5.13508	5.95841	5.89014	5.8526	5.13508	5.13508	5.13508
ENSG00000095739	BAMBI	25805	protein_coding	A	7.85372	7.98634	7.89693	7.58017	7.93696	8.44016	8.02641	8.25691	8.24529	8.69519	8.14621	8.39122	9.87659	10.1069	9.75737	10.8493	10.8905	10.8816	11.4758	11.4571	10.5159	8.46377	8.0735	8.94458
ENSG00000095752	IL11	3589	protein_coding	E	6.5177	6.43504	6.47169	6.81808	7.09855	6.61243	7.28262	7.05704	7.22794	7.34852	6.7815	7.58732	8.84417	8.42341	8.5386	6.91043	7.50508	7.09778	5.7935	5.87316	5.77815	7.50264	7.41796	8.30026
ENSG00000095917	TPSD1	23430	protein_coding	B	5.13508	5.13508	5.13508	5.13508	5.13508	5.13508	5.13508	5.13508	5.13508	5.13508	5.13508	5.13508	5.53533	5.98571	6.01232	5.13508	5.85261	6.0013	5.63788	5.13508	5.48933	5.13508	5.13508	5.13508
ENSG00000095932	SMIM24	284422	protein_coding	E	7.99451	8.12653	8.14406	7.94998	8.19889	7.74562	7.73467	7.54757	7.36912	7.36679	7.47146	7.17294	7.64544	7.92939	7.75934	7.31251	7.10813	7.18315	7.61228	7.49018	6.66396	8.71762	9.03531	7.94852
ENSG00000095970	TREM2	54209	protein_coding	B	5.13508	5.13508	5.13508	5.13508	5.13508	5.13508	5.13508	5.13508	5.13508	5.28822	5.27502	5.13508	5.13508	5.13508	5.13508	5.55609	5.68894	6.0013	6.11526	5.87316	5.93216	5.13508	5.7324	5.13508
ENSG00000096006	CRISP3	10321	protein_coding	B	5.13508	5.13508	5.13508	5.13508	5.13508	5.13508	5.13508	5.13508	5.13508	5.13508	5.13508	5.13508	5.13508	5.13508	5.13508	5.13508	5.76727	5.13508	6.35487	6.34957	5.93216	5.13508	5.13508	5.13508
ENSG00000096060	FKBP5	2289	protein_coding	A	8.6295	8.53959	8.78309	8.75287	9.09224	8.31987	8.72721	8.79072	8.86403	9.67917	8.83188	9.30866	9.04434	9.38692	9.17127	9.72522	9.40661	9.7997	10.3737	8.83605	9.64872	7.75573	8.22082	8.46066
ENSG00000096063	SRPK1	6732	protein_coding	H	10.1609	10.2809	10.4959	10.4782	9.9164	11.0218	10.5825	10.7529	10.5066	10.5748	10.7857	10.6007	9.6603	9.68958	9.49765	9.79061	9.4548	9.78267	9.17319	10.0998	10.1239	9.93423	10.2018	9.91796
ENSG00000096070	BRPF3	27154	protein_coding	H	10.2645	10.0784	10.1882	10.439	10.5464	9.37273	10.0352	10.0843	10.2108	10.5993	9.76854	10.4127	8.86973	8.77196	8.85951	8.76535	8.75498	8.88363	9.58558	8.41764	8.47746	9.90915	10.1354	10.3969
ENSG00000096088	PGC	5225	protein_coding	D	6.58687	6.32805	6.52643	6.22471	6.33377	7.02017	6.89891	6.73475	6.8879	7.25709	7.4403	7.17294	7.88603	7.78533	7.71146	9.19616	9.2448	9.4301	10.1721	9.79953	10.089	8.62766	8.5861	9.21512
ENSG00000096092	TMEM14A	28978	protein_coding	D	6.88068	6.6209	7.09121	6.78377	6.92273	6.8715	6.89891	6.71721	7.03516	6.89426	6.44014	6.79658	7.58333	7.44155	7.47379	8.0473	7.97091	7.95449	8.2636	8.37894	8.65962	6.99992	6.9012	7.11722
ENSG00000096654	ZNF184	7738	protein_coding	D	7.02747	7.10427	7.11304	7.16337	7.22693	6.93933	7.10528	6.9779	6.96373	7.48807	6.89215	7.20504	8.09082	7.9141	7.87333	8.06394	8.0866	7.9699	8.72408	7.50872	7.80818	6.99992	6.90791	7.0158
ENSG00000096696	DSP	1832	protein_coding	G	13.2502	13.4345	13.2873	14.0576	13.7219	12.4847	13.3446	13.1528	13.2433	13.4587	13.8214	13.5666	13.0885	12.9196	12.988	12.61	12.6536	12.7253	12.4434	11.4042	11.7801	12.8057	12.6495	13.8115
ENSG00000096996	IL12RB1	3594	protein_coding	B	5.13508	5.13508	5.13508	5.73716	5.58367	5.13508	5.13508	5.26526	5.13508	5.13508	5.63728	5.13508	6.24334	5.79772	6.37343	6.59532	6.21357	6.0013	5.84263	6.14417	6.09015	6.64439	5.92116	5.97967
ENSG00000099139	PCSK5	5125	protein_coding	B	5.61162	5.13508	5.44417	5.63714	5.78611	5.58429	5.63391	5.47881	6.05094	6.00212	5.75632	5.73271	6.30718	6.0643	6.35011	6.36502	6.22362	6.15415	6.59558	6.76944	6.21395	6.11485	5.55895	5.7365
ENSG00000099194	SCD	6319	protein_coding	G	15.0786	15.1552	15.24	14.669	15.0748	15.499	14.7835	14.8352	14.7844	14.4148	14.7938	14.578	15.3497	15.3931	15.1747	14.5793	14.5384	14.6595	13.535	13.6218	14.4072	14.2749	15.026	13.8535
ENSG00000099204	ABLIM1	3983	protein_coding	H	11.2808	11.1561	11.2822	11.239	10.7003	11.5593	11.3341	11.5998	11.4281	11.2825	11.6501	11.2707	9.69394	9.63577	9.37444	9.84371	9.64961	9.73477	9.37293	10.1911	10.4841	10.8635	11.4291	10.6641
ENSG00000099219	ERMP1	79956	protein_coding	H	9.75805	9.6731	9.75301	9.8569	9.30709	10.3005	9.73778	10.0659	9.91909	9.42949	10.2902	9.79032	8.86126	8.72094	8.69672	8.95352	8.91754	8.79258	8.86133	9.77759	9.50923	9.53568	9.35985	9.00847
ENSG00000099250	NRP1	8829	protein_coding	E	7.02747	7.79694	7.22355	7.0678	7.4728	7.41095	6.64984	7.05035	6.99996	6.75478	5.9292	6.15617	6.7111	7.22953	6.95029	7.34096	7.09908	7.38654	7.58818	7.51973	7.51394	8.35547	8.39883	8.9123
ENSG00000099251	HSD17B7P2	158160	transcribed_unprocessed_pseudogene	E	7.77755	8.0996	8.0159	8.24608	7.24426	8.11944	7.84803	7.61888	7.56766	7.22917	7.22943	7.23636	7.00835	6.77187	6.71224	6.14901	6.07133	6.0013	5.90291	6.17981	6.17768	7.19006	7.41796	7.53091
ENSG00000099256	PRTFDC1	56952	protein_coding	B	5.13508	5.13508	5.13508	5.13508	5.13508	5.13508	5.13508	5.13508	5.13508	5.13508	5.13508	5.13508	5.13508	5.13508	5.54789	5.13508	5.76727	5.13508	5.95841	6.02735	6.21395	5.13508	5.13508	5.13508
ENSG00000099260	PALMD	54873	protein_coding	E	6.88068	6.98467	6.88406	7.18366	7.24426	7.13804	6.50138	6.54061	6.72014	7.06599	7.13157	6.43642	6.10052	6.32181	5.75171	5.85926	5.89892	5.81	5.91719	6.14417	5.63483	7.63509	8.42715	7.44906
ENSG00000099282	TSPAN15	23555	protein_coding	D	6.18237	5.68067	6.29495	6.04138	6.11083	6.18834	6.57812	6.19296	6.41025	6.13146	5.96359	6.23436	8.32001	8.16637	8.38766	8.51286	8.39068	8.37878	8.30584	8.58655	9.06734	6.64439	6.72774	6.20265
ENSG00000099284	MACROH2A2	55506	protein_coding	F	8.6715	8.74312	8.9605	8.75126	9.63682	8.91679	8.38328	8.79354	8.49077	8.86525	9.03213	8.5423	7.76175	7.64319	7.45532	7.99618	7.47479	7.93891	8.52028	6.92983	7.4299	9.43373	9.67292	9.37783
ENSG00000099308	MAST3	23031	protein_coding	A	8.98028	8.8904	8.75507	8.91388	8.7279	8.6476	8.50743	8.61299	8.80823	8.57491	9.11573	8.68962	10.0609	10.0046	9.91958	9.68874	9.82436	9.69435	9.98317	9.51029	8.79462	9.26577	10.1143	8.75296
ENSG00000099326	MZF1	7593	protein_coding	F	8.27638	8.04412	8.13733	8.80342	7.93696	8.59303	8.02641	8.25417	8.17289	8.5397	7.69766	8.145	7.62505	7.54615	7.73182	7.68608	7.50508	7.47754	7.26661	7.54864	7.06815	8.95772	8.2938	8.77709
ENSG00000099331	MYO9B	4650	protein_coding	H	9.99011	9.74339	9.67901	10.6592	9.45915	8.99012	9.76623	9.89309	9.9278	10.1347	10.237	10.0076	10.9792	11.0077	11.0247	10.7915	10.8551	10.8037	11.0534	10.5464	10.0002	9.97105	9.80547	9.98647
ENSG00000099337	KCNK6	9424	protein_coding	B	5.13508	5.68067	5.37468	5.42592	5.58367	5.33662	5.13508	5.60257	5.55015	5.28822	5.47718	5.13508	6.42356	6.32181	6.42581	6.54224	6.30036	6.39851	6.48954	6.23623	6.31497	5.8344	5.55895	5.59579
ENSG00000099338	CATSPERG	57828	protein_coding	C	5.61162	6.20788	5.83439	6.36718	6.04828	5.71915	6.22962	5.85273	6.05094	5.7971	6.04834	5.73271	6.94061	6.5248	6.85473	6.74092	6.89738	6.83671	6.7348	6.73594	6.54286	6.32428	6.28246	5.88874
ENSG00000099365	STX1B	112755	protein_coding	E	7.02747	6.7801	6.71159	6.76976	6.55393	6.658	6.57812	6.44882	6.46848	6.46627	5.82834	6.23436	6.83138	7.15041	6.78301	6.59532	6.71275	6.34299	6.33778	6.57564	6.29071	6.77513	6.96029	7.34273
ENSG00000099377	HSD3B7	80270	protein_coding	F	10.0227	9.80219	9.85101	10.0312	9.05657	9.72109	9.84833	10.0184	9.7912	9.36139	10.0974	9.6761	8.06121	8.3466	8.03247	8.06394	8.25074	8.36729	7.72127	8.60172	8.44072	9.70565	9.93211	9.44152
ENSG00000099399	MAGEB2	4113	protein_coding	C	5.13508	5.13508	5.13508	5.13508	5.13508	5.13508	5.13508	5.42578	5.13508	5.13508	5.13508	5.13508	6.17479	6.80833	6.68957	7.74981	8.11675	8.27183	8.3345	8.56608	8.48181	5.13508	5.13508	5.13508
ENSG00000099625	CBARP	255057	protein_coding	D	7.3869	7.16008	7.05396	7.55383	7.15515	6.95679	7.43867	7.51748	7.4216	7.70478	7.34835	7.53899	8.7827	8.74668	8.73426	8.15977	8.24297	8.18264	8.32024	7.87726	7.44223	7.27547	7.25589	7.1678
ENSG00000099725	PRKY	5616	transcribed_unitary_pseudogene	E	7.07278	7.45218	6.7166	7.00562	6.98238	7.28331	6.8414	7.02325	6.52365	7.62939	6.90964	7.03578	6.30718	6.4283	6.41849	6.42751	6.34537	6.54912	6.23801	6.55986	6.69788	7.43116	7.36301	7.806
ENSG00000099769	IGFALS	3483	protein_coding	B	6.07575	6.20788	6.36665	6.09788	6.37087	6.49599	5.99079	6.09197	6.21186	6.00212	5.9523	5.73271	6.10052	5.98571	5.13508	6.06372	5.66746	5.91211	5.50727	5.71817	5.28001	6.49639	7.2508	6.88479
ENSG00000099783	HNRNPM	4670	protein_coding	H	10.9004	10.4479	10.7969	10.9722	10.4339	10.2283	10.7232	10.5589	10.7567	11.1038	11.2791	11.0982	9.49015	9.59874	9.51851	9.64043	9.84732	9.92914	11.4162	10.2717	9.41011	10.5021	10.5447	10.5414
ENSG00000099785	MARCHF2	51257	protein_coding	D	6.71348	6.70326	6.6174	6.09788	6.73027	6.83371	6.50138	6.79001	6.52365	6.28153	6.62662	6.92204	8.7827	8.64079	8.675	8.34735	8.60197	8.77538	8.30765	8.71134	8.23942	6.64439	7.07646	6.64831
ENSG00000099797	TECR	9524	protein_coding	A	9.09751	9.09298	9.04112	9.05725	9.38235	8.36618	8.75601	8.61512	8.90005	9.54295	9.73471	9.51018	10.2663	10.1427	10.3774	10.3632	10.2945	10.3227	10.628	8.71134	9.15021	8.85596	9.33268	8.94458
ENSG00000099810	MTAP	4507	protein_coding	F	8.6295	8.12653	8.57176	8.1993	8.44298	9.17708	8.32654	8.63411	9.03569	8.43516	8.67378	8.63475	7.16319	7.09481	7.15337	7.47467	7.32352	7.56272	7.18672	7.62508	7.89881	8.19677	8.47382	8.85522
ENSG00000099812	MISP	126353	protein_coding	D	7.27783	7.21355	7.21024	7.1531	7.44353	7.41398	7.57829	7.41537	7.56766	7.02878	6.15208	6.65615	10.0084	9.99035	9.85156	9.44796	9.28466	9.17299	9.23382	8.96896	8.605	7.81228	8.2133	8.8888
ENSG00000099822	HCN2	610	protein_coding	D	6.18237	6.32805	6.05854	6.36718	5.85725	5.90704	6.22962	6.03214	6.21186	6.09814	5.96359	6.30646	9.01414	8.95221	9.3697	8.14425	8.8238	8.41269	8.16314	7.72596	8.55371	6.49639	6.00726	6.04526
ENSG00000099834	CDHR5	53841	protein_coding	E	7.02747	7.26488	6.6862	6.71937	7.20936	6.22307	7.0568	6.70388	6.76437	6.5617	6.1065	6.79658	7.16319	6.94397	7.69858	6.78562	7.10813	6.50126	7.19902	6.85846	7.07224	7.86659	8.15434	7.76793
ENSG00000099840	IZUMO4	113177	protein_coding	E	7.07278	7.10427	6.6174	7.62417	6.69713	6.72836	7.00638	7.08344	6.80699	6.62318	6.71181	6.70488	8.07609	7.98889	8.20611	6.94932	6.97001	7.03749	6.29372	6.16809	6.13015	6.77513	6.97304	6.89169
ENSG00000099860	GADD45B	4616	protein_coding	D	7.4549	7.53676	7.46183	8.05406	7.66781	7.0527	7.82055	7.5837	7.87587	8.75904	8.55598	8.40444	9.87659	9.94685	9.93783	9.04734	9.03143	8.79258	8.37985	7.14171	7.47857	7.57049	7.45336	7.78883
ENSG00000099864	PALM	5064	protein_coding	A	8.01664	8.15296	8.37691	8.64777	7.51904	8.25399	8.4017	8.31324	7.91219	7.25314	7.81986	7.58732	8.70903	8.659	8.50416	8.45147	8.47076	8.7667	8.97414	8.77506	7.97767	9.006	8.93179	8.74074
ENSG00000099866	MADCAM1	8174	protein_coding	C	6.5177	6.20788	6.35971	6.53604	6.33377	6.42921	6.50138	6.17066	6.28262	5.97617	6.07793	6.15617	6.83138	6.8437	6.88904	6.87026	7.06688	6.83671	6.91665	6.05478	6.14947	6.49639	6.09943	6.56028
ENSG00000099875	MKNK2	2872	protein_coding	H	11.2282	11.0214	11.103	11.8057	11.0316	10.3549	11.3854	11.3983	11.4926	10.7728	12.2864	11.3823	11.5979	11.4736	11.3185	10.5918	10.7482	10.6315	10.2606	10.039	9.76883	10.4509	10.6279	10.4718
ENSG00000099901	RANBP1	5902	protein_coding	F	9.489	9.42827	9.80886	9.75834	10.091	8.90541	9.53776	9.27421	9.5011	10.2188	10.2492	10.0541	8.60107	8.66801	8.57083	8.61707	8.62444	8.7667	9.77596	8.70512	8.08334	9.34286	9.35872	9.26335
ENSG00000099904	ZDHHC8	29801	protein_coding	A	7.90226	7.79694	7.81649	8.5713	8.16435	7.0406	8.09637	7.93351	7.93	8.15543	8.03771	8.11297	9.09571	9.10563	9.17309	9.18121	9.08298	9.13314	9.18591	9.20701	8.49763	8.27836	8.44855	8.32398
ENSG00000099937	SERPIND1	3053	protein_coding	H	11.1493	11.2705	11.265	11.3541	11.6685	10.5898	11.0053	10.9798	10.9249	10.5691	11.2681	10.886	8.89483	8.80499	8.91932	7.7289	7.66491	7.98514	8.97866	7.83156	7.47258	11.437	11.6981	11.5163
ENSG00000099940	SNAP29	9342	protein_coding	A	7.94915	7.72754	8.07706	7.56895	8.17523	8.23244	7.7639	7.88969	7.93	7.89661	8.16321	8.2369	9.15224	9.0654	9.14001	9.08803	9.02021	9.21175	9.69558	8.40229	8.52875	8.06473	8.23324	7.59615
ENSG00000099953	MMP11	4320	protein_coding	C	6.71348	7.0459	6.66023	6.54468	6.19135	6.79963	6.32871	6.58124	6.34849	5.74342	6.12502	6.30646	7.66553	7.83504	7.77166	7.57274	7.54443	7.68118	7.29346	7.31051	7.24743	6.32428	6.52346	7.05254
ENSG00000099954	CECR2	27443	protein_coding	C	5.13508	5.13508	5.13508	5.13508	5.13508	5.13508	5.13508	5.13508	5.13508	5.28822	5.13508	5.13508	7.22021	7.60521	7.42711	6.98702	7.50508	7.54193	7.88964	7.6115	7.68832	5.13508	5.13508	5.62731
ENSG00000099957	P2RX6	9127	protein_coding	B	5.13508	5.13508	5.37468	5.37268	5.55491	5.45336	5.63391	5.42578	5.13508	5.47688	5.41462	5.73271	6.42356	6.4283	6.4403	6.2267	6.18273	6.08124	6.15809	6.50275	6.33082	5.13508	5.43534	5.8063
ENSG00000099985	OSM	5008	protein_coding	B	5.13508	5.13508	5.41164	5.13508	5.29424	5.27765	5.13508	5.13508	5.13508	5.74342	5.5298	5.73271	5.53533	5.79772	5.59623	5.55609	5.28957	5.81	5.13508	5.29782	5.42457	5.13508	5.13508	5.30985
ENSG00000099991	CABIN1	23523	protein_coding	H	10.4675	10.4052	10.3253	10.1176	10.0355	10.6684	10.098	10.2469	10.16	10.8826	9.99948	10.4479	10.9753	10.9092	10.9072	11.0493	11.0933	11.1186	10.6212	11.6143	11.024	10.7621	10.4225	10.9888
ENSG00000099992	TBC1D10A	83874	protein_coding	D	7.1997	7.10427	7.19342	7.31291	6.91157	7.10382	7.00638	7.13149	7.22794	7.06599	7.04514	7.17294	8.10539	7.89865	7.9444	7.7289	7.632	7.52081	6.96183	7.54864	7.82679	7.27547	6.92782	7.23227
ENSG00000099994	SUSD2	56241	protein_coding	D	7.27783	6.70326	6.99593	6.85142	6.90595	6.97828	6.71727	6.93818	7.31446	7.28056	7.69292	7.53899	9.03685	9.01698	9.14187	9.93105	10.1102	10.0045	10.4738	10.2303	9.63911	8.01778	8.55295	7.21645
ENSG00000099999	RNF215	200312	protein_coding	D	7.11651	6.98467	7.01167	6.79071	6.8832	7.33264	6.95382	7.25999	7.1352	7.22917	6.5039	7.14001	7.91957	7.88302	8.1971	7.77041	8.12948	7.77257	7.76467	8.24744	8.00637	7.86659	7.11669	7.022
ENSG00000100024	UPB1	51733	protein_coding	E	6.77189	6.98467	6.71159	7.25228	6.7105	6.32775	6.57812	6.91969	6.76437	6.50399	6.79112	6.60521	5.92812	6.20221	6.00073	6.2267	5.80281	5.91211	6.13694	6.35925	6.00382	6.32428	6.75848	6.76106
ENSG00000100031	GGT1	2678	protein_coding	F	8.10182	8.57883	8.23025	7.83125	8.01208	8.39028	7.54473	8.60339	8.14284	7.9914	7.54763	8.37787	7.00835	7.12291	7.14159	7.0937	7.00478	6.83671	7.13628	7.18013	6.36935	9.02954	8.47799	9.24745
ENSG00000100033	PRODH	5625	protein_coding	C	5.61162	5.68067	5.5256	5.60869	5.45292	5.4836	5.63391	5.62005	5.55015	5.66288	5.27502	5.73271	6.90528	6.8437	6.81428	6.54224	6.64186	6.15415	6.25695	6.48586	6.13986	6.11485	5.974	5.99659
ENSG00000100036	SLC35E4	339665	protein_coding	C	6.18237	6.32805	5.70244	5.82208	5.78611	5.60603	6.11856	5.69912	6.21186	5.28822	5.94084	5.97442	8.00004	7.9141	8.95468	7.92494	9.05799	8.02988	8.57066	7.63852	8.32762	6.64439	6.19558	5.8279
ENSG00000100055	CYTH4	27128	protein_coding	B	5.61162	5.13508	5.27352	5.42592	5.61064	5.38182	5.8371	5.39518	5.55015	5.50933	5.4475	5.13508	6.17479	6.0643	5.84534	6.06372	6.70018	6.45115	6.33778	6.28941	5.90663	5.13508	5.30864	5.56188
ENSG00000100056	ESS2	8220	protein_coding	D	7.42134	7.21355	7.18322	7.02859	7.30729	6.89454	6.89891	7.07031	6.99996	7.36679	7.40252	7.63398	8.67071	8.55585	8.69672	8.03047	8.26614	8.16942	8.28396	7.59433	6.98341	7.50264	7.64434	7.00957
ENSG00000100060	MFNG	4242	protein_coding	F	9.7254	9.61803	9.7649	9.62568	9.50162	9.89378	9.73778	9.96397	9.74756	9.63157	9.41202	9.56958	8.54915	8.67697	8.47333	8.43887	8.31322	8.56103	7.97014	9.38226	8.66217	9.20511	9.14492	9.5025
ENSG00000100078	PLA2G3	50487	protein_coding	B	5.61162	5.68067	5.86025	5.86058	5.78611	6.07513	5.63391	5.79338	5.55015	5.53912	5.65604	6.15617	6.47712	6.5248	6.46166	5.85926	5.92817	6.0013	5.97165	6.09426	6.24024	5.13508	5.9568	5.62731
ENSG00000100084	HIRA	7290	protein_coding	H	9.5722	9.54117	9.81977	9.54385	9.33806	10.2049	9.95717	10.1918	10.2108	9.91987	9.45833	9.63777	9.17287	9.02399	8.9736	8.99693	8.74136	8.89958	8.385	9.30245	9.22682	9.59984	9.7433	9.3879
ENSG00000100097	LGALS1	3956	protein_coding	A	8.92364	8.81046	8.9155	9.47564	8.84066	8.35704	8.74168	8.66418	8.95243	8.86154	8.99501	8.76304	10.6724	10.7264	10.5972	10.5547	10.6421	10.7346	10.9272	9.52442	10.2833	7.86659	7.72881	8.56162
ENSG00000100100	PIK3IP1	113791	protein_coding	E	7.02747	6.98467	6.72656	6.91546	6.9338	7.17136	6.78097	6.83081	6.57613	6.36974	6.37219	6.79658	6.8689	6.61334	6.84474	6.36502	6.65508	6.39851	6.76422	6.55189	5.89352	7.35562	7.56636	7.28867
ENSG00000100105	PATZ1	23598	protein_coding	F	9.31539	9.29405	9.36287	8.90523	9.12148	9.83849	9.42623	9.46857	9.31408	9.05761	9.27113	9.22975	7.35266	7.50529	7.43972	7.47467	7.43331	7.49935	7.18672	8.30649	7.72614	9.63087	9.23087	9.45115
ENSG00000100116	GCAT	23464	protein_coding	A	8.43164	8.39299	8.40922	7.88296	7.92662	8.37073	8.3071	8.48508	8.36691	7.76006	8.40348	8.145	8.88651	9.01698	8.7355	8.42615	8.36056	8.50982	7.75125	8.89453	8.37832	7.63509	7.88988	8.04941
ENSG00000100139	MICALL1	85377	protein_coding	F	8.84037	8.59806	8.61085	9.2227	8.02422	8.73219	8.91754	9.09703	9.03569	9.07049	8.69598	8.91789	8.1622	7.98889	8.1971	8.11268	8.11248	8.3557	8.40031	8.41955	8.31466	9.0527	8.66119	9.21134
ENSG00000100142	POLR2F	5435	protein_coding	D	7.3869	7.40779	7.41978	7.49954	7.76449	6.88077	7.24052	7.25143	6.99996	8.04311	8.16996	8.08019	8.24332	8.42341	8.44181	8.11268	8.12525	8.43486	8.62799	7.1171	7.25453	7.57049	7.42243	7.50985
ENSG00000100162	CENPM	79019	protein_coding	E	7.3869	7.40779	7.36452	7.62777	6.74326	7.43804	7.40136	7.28255	7.4216	7.35586	7.47705	7.40994	6.24334	6.20221	6.50312	5.96846	5.81984	6.22145	6.57518	6.75615	6.24885	6.99992	7.19351	6.89169
ENSG00000100167	SEPTIN3	55964	protein_coding	C	5.13508	5.13508	5.13508	5.30319	5.13508	5.13508	5.13508	5.45342	5.13508	5.13508	5.50445	5.13508	7.74304	8.20432	8.27098	8.75525	8.52439	8.96921	8.44363	8.06114	8.31954	5.13508	5.13508	5.13508
ENSG00000100197	CYP2D6	1565	protein_coding	E	6.07575	6.20788	7.00383	6.48272	7.15053	7.06468	6.50138	6.67674	6.46848	6.37815	5.96359	6.23436	6.24334	6.0643	5.6798	6.36502	5.57059	5.91211	5.53691	5.672	5.56841	6.89274	7.97582	7.85954
ENSG00000100201	DDX17	10521	protein_coding	H	11.7104	11.7231	11.7808	11.7306	11.335	12.1861	11.7117	11.8405	11.7705	11.6919	11.5428	11.5314	10.2567	10.3572	10.1752	10.6525	10.523	10.8204	9.91678	11.0387	11.1906	11.4194	11.6707	11.8191
ENSG00000100219	XBP1	7494	protein_coding	H	10.6137	10.4894	10.7335	10.0547	10.7402	11.2047	10.6373	10.9423	10.5495	10.727	10.6582	10.8069	10.0198	10.087	9.73114	11.1252	11.1089	11.2712	11.2217	12.0051	10.6418	10.8103	10.8234	10.9411
ENSG00000100225	FBXO7	25793	protein_coding	H	9.95112	9.92064	10.1789	9.90304	10.0565	10.2087	9.96332	10.0601	9.97059	9.35177	10.2078	9.77527	8.36891	8.78857	8.44332	8.83407	8.57453	8.71349	8.18894	9.56258	9.17354	9.77673	9.96339	9.7626
ENSG00000100226	GTPBP1	9567	protein_coding	H	9.87579	10.016	9.85708	10.4215	10.1334	8.9862	10.041	10.0291	10.0723	9.95836	9.79408	9.91913	9.88908	9.69398	9.74157	8.89045	8.97678	8.87559	9.34005	8.35121	8.59569	9.45123	9.12392	10.0575
ENSG00000100239	PPP6R2	9701	protein_coding	H	10.3003	10.2927	10.1607	10.2571	9.76396	10.3567	10.0175	10.2414	10.1187	9.72659	9.71322	9.71869	9.68919	9.70708	9.62312	8.89963	8.93676	8.97675	8.84781	9.60308	8.0325	10.1096	10.0835	10.3255
ENSG00000100241	SBF1	6305	protein_coding	H	10.8193	10.6759	10.7906	10.2395	10.8021	11.2281	10.9691	11.1983	11.0498	10.8616	10.6311	10.8578	11.9242	11.9868	11.8635	11.5505	11.5002	11.5515	10.5677	11.727	11.1587	10.952	10.5797	11.3073
ENSG00000100242	SUN2	25777	protein_coding	H	10.8559	10.8169	10.7648	10.5012	10.6497	11.111	10.838	11.0584	10.9118	10.5487	10.0856	10.4383	10.2567	10.2717	10.2368	9.80529	9.73349	9.82487	9.25069	10.5606	10.1771	10.4335	10.3489	10.8419
ENSG00000100246	DNAL4	10126	protein_coding	E	6.18237	7.0459	6.76556	6.53604	6.58409	6.92161	6.8414	6.95639	6.80699	6.41107	6.6155	6.70488	7.64544	7.56612	7.32508	7.25368	7.09453	7.00622	6.56137	6.5912	7.26511	6.49639	6.78843	6.78385
ENSG00000100253	MIOX	55586	protein_coding	E	6.44375	6.32805	6.53235	6.57018	6.9003	6.27282	6.64984	6.44316	6.28262	6.42715	6.4135	6.23436	6.17479	6.2639	5.90099	6.14901	5.83643	5.81	5.97165	5.64728	5.79376	6.77513	6.6471	7.3282
ENSG00000100271	TTLL1	25809	protein_coding	C	6.07575	5.68067	6.05854	5.87903	6.38892	6.01221	6.11856	6.08368	6.21186	5.76186	6.35804	6.23436	7.42615	7.66179	7.4799	7.59618	7.68545	7.85825	7.58514	7.70383	7.66511	6.32428	5.99081	6.3479
ENSG00000100276	RASL10A	10633	protein_coding	B	5.13508	5.90219	5.13508	5.13508	5.49025	5.41987	5.13508	5.39518	5.13508	5.13508	5.41462	5.55917	5.92812	6.0643	6.02374	6.14901	6.22362	6.0013	5.93119	5.73987	6.01513	5.13508	5.13508	5.30985
ENSG00000100280	AP1B1	162	protein_coding	H	9.40069	9.31731	9.5656	8.98531	9.36836	9.74558	9.42623	9.57825	9.5917	9.43778	9.70923	9.69755	11.4071	11.4163	11.3362	11.313	11.1768	11.3368	10.8044	11.2022	10.953	9.3615	10.0568	8.51101
ENSG00000100281	HMGXB4	10042	protein_coding	F	8.14253	8.0996	8.19673	8.27342	7.97753	8.24574	7.79252	8.09921	8.08075	8.1162	7.96559	8.26625	7.54027	7.17733	7.40152	7.47467	7.34247	7.45537	7.25102	7.15142	7.95258	7.75573	8.12256	7.25306
ENSG00000100290	BIK	638	protein_coding	C	5.13508	5.13508	5.5256	5.47072	5.45292	5.56141	5.13508	5.6532	5.13508	5.35155	5.55358	5.55917	7.86895	8.10076	7.88242	9.31051	9.02583	9.37429	8.87835	9.86063	9.09769	6.32428	6.14194	5.99659
ENSG00000100292	HMOX1	3162	protein_coding	A	8.90034	8.74312	9.03308	9.01506	9.23797	8.87283	9.01589	9.16796	8.91773	9.51659	8.9118	9.34993	10.2503	10.1713	10.0958	11.9767	11.6988	12.0487	12.1784	10.3461	11.075	9.3615	9.7493	9.33452
ENSG00000100297	MCM5	4174	protein_coding	F	10.0173	9.78563	10.0299	9.8987	9.55197	10.0442	9.84167	10.202	10.1376	10.0643	10.1895	10.0829	7.83414	7.88302	7.9071	7.9431	7.65005	8.00021	8.22005	9.26398	9.56111	9.43373	9.63177	9.19102
ENSG00000100298	APOBEC3H	164668	protein_coding	B	5.13508	5.13508	5.27352	5.13508	5.13508	5.27765	5.13508	5.26526	5.13508	5.13508	5.13508	5.13508	5.13508	5.51988	5.13508	5.55609	5.57059	5.13508	5.77623	5.53266	5.4586	5.8344	5.55895	5.48398
ENSG00000100299	ARSA	410	protein_coding	A	8.03843	7.79694	7.88284	8.00846	7.65207	7.84181	7.90138	7.75706	7.83857	7.7789	7.44887	7.58732	9.43434	9.58933	9.46912	9.72007	9.82885	9.92914	9.53835	10.6098	9.30037	7.91884	8.03696	8.38612
ENSG00000100300	TSPO	706	protein_coding	C	6.36413	6.0693	6.2255	6.01157	6.1346	6.29675	6.11856	6.51971	6.52365	5.92143	6.32911	6.30646	7.2478	7.2797	7.09745	6.59532	6.82012	6.97415	7.06576	7.25368	7.12424	6.11485	6.40485	5.8279
ENSG00000100302	RASD2	23551	protein_coding	C	5.13508	5.13508	5.13508	5.13508	5.13508	5.13508	5.13508	5.13508	5.13508	5.13508	5.13508	5.13508	6.79264	6.91146	6.98205	7.0236	7.31202	7.26319	7.17845	6.94133	7.018	5.13508	5.13508	5.13508
ENSG00000100307	CBX7	23492	protein_coding	D	7.31521	7.40779	7.53956	7.33549	7.68028	7.38329	7.7048	7.45274	7.34208	7.12857	6.6099	7.03578	8.50619	8.55585	8.45239	8.24947	8.16285	8.25943	8.05058	9.10122	8.14898	7.43116	7.47502	7.73599
ENSG00000100311	PDGFB	5155	protein_coding	F	9.36717	9.63663	9.60461	10.3313	9.97349	9.19331	9.64125	9.61988	9.33392	9.52283	9.53515	9.38345	7.68533	8.01771	7.72422	7.39607	7.38321	7.69995	7.80414	6.80841	7.34349	8.19677	7.79144	8.77879
ENSG00000100321	SYNGR1	9145	protein_coding	C	5.13508	5.13508	5.27352	5.47072	5.29424	5.33662	5.13508	5.47881	5.13508	5.28822	5.27502	5.13508	7.66553	7.66179	7.36219	7.47467	7.60447	7.62325	7.68778	8.0636	7.32684	5.13508	5.55895	5.65686
ENSG00000100325	ASCC2	84164	protein_coding	A	8.77777	8.59806	8.56057	8.48465	8.7279	8.20205	8.4017	8.65181	8.59367	8.72135	8.92863	8.65695	9.59056	9.5846	9.61045	9.41641	9.52693	9.75237	10.2615	8.3809	9.04025	8.80223	8.65936	8.6124
ENSG00000100336	APOL4	80832	protein_coding	B	5.61162	5.13508	5.59249	5.57835	5.61064	5.70194	5.13508	5.69912	5.13508	5.44093	5.47718	5.13508	6.47712	6.32181	6.33426	6.54224	6.30953	6.39851	6.6023	6.51938	7.08443	6.32428	5.77951	5.94465
ENSG00000100341	PNPLA5	150379	protein_coding	B	5.13508	5.13508	5.13508	5.13508	5.13508	5.13508	5.13508	5.13508	5.13508	5.13508	5.13508	5.13508	5.92812	5.51988	5.13508	5.55609	6.11764	5.91211	6.16848	6.40628	6.14947	5.13508	5.13508	5.13508
ENSG00000100342	APOL1	8542	protein_coding	F	9.29771	9.44947	9.55878	8.94794	9.65919	9.43147	9.05109	9.19297	9.33392	9.32609	9.00625	9.23711	7.30128	6.97564	6.87934	7.0937	7.20368	7.15532	7.29724	6.95272	7.59575	8.98206	8.47173	9.74271
ENSG00000100344	PNPLA3	80339	protein_coding	F	9.05598	8.98076	8.8549	8.91244	8.71019	9.22855	8.79814	8.77942	8.56019	8.32046	8.12899	8.29499	7.64544	7.83504	7.82462	7.57274	7.48834	7.64283	7.19493	8.11424	7.66511	8.71762	9.45737	8.5794
ENSG00000100362	PVALB	5816	protein_coding	B	5.13508	5.13508	5.13508	5.13508	5.13508	5.13508	5.13508	5.13508	5.13508	5.13508	5.13508	5.13508	5.13508	5.13508	5.13508	5.13508	5.13508	5.13508	5.39862	5.3651	5.28001	5.13508	5.13508	5.13508
ENSG00000100364	KIAA0930	23313	protein_coding	H	9.29771	9.40676	9.49467	8.71209	9.78515	9.77816	9.63355	9.61777	9.564	9.02931	9.70809	9.49187	10.868	10.7769	10.6884	10.6925	10.6926	10.8776	10.7965	10.319	10.2479	9.14177	8.58417	9.962
ENSG00000100365	NCF4	4689	protein_coding	B	5.13508	5.13508	5.13508	5.13508	5.13508	5.13508	5.13508	5.13508	5.13508	5.13508	5.13508	5.13508	6.24334	6.20221	6.35794	6.54224	6.74358	6.45115	6.92684	7.01356	6.69788	5.13508	5.13508	5.13508
ENSG00000100373	UPK3A	7380	protein_coding	E	7.1997	6.85222	7.46459	7.20365	7.50498	6.68558	6.89891	6.88185	6.76437	6.05155	6.58147	6.60521	6.17479	5.79772	5.84534	6.14901	5.70959	5.6878	5.94493	5.87316	5.61375	6.99992	6.96668	7.30858
ENSG00000100379	KCTD17	79734	protein_coding	D	7.02747	7.0459	7.12023	7.22819	6.73678	6.93492	7.0568	7.18082	7.1352	7.17566	7.19533	7.26694	9.90147	9.83594	10.0132	9.99217	10.0428	10.0191	9.40674	10.3833	9.74631	7.57049	7.23543	6.62262
ENSG00000100385	IL2RB	3560	protein_coding	C	5.13508	5.13508	5.27352	5.13508	5.29424	5.38182	5.13508	5.42578	5.13508	5.50933	5.37727	5.55917	6.42356	6.61334	6.58152	7.16011	6.89738	6.97415	7.0971	6.57564	6.599	5.13508	5.13508	5.13508
ENSG00000100399	CHADL	150356	protein_coding	E	6.07575	6.20788	5.98751	5.96461	6.27534	6.36518	6.22962	6.32287	6.13515	6.33541	6.51007	6.43642	6.10052	5.98571	5.95254	5.72841	5.47986	5.81	5.50727	5.89014	5.56841	6.89274	7.13911	6.82089
ENSG00000100403	ZC3H7B	23264	protein_coding	H	10.4071	10.2329	10.4273	10.2622	10.4227	10.3815	10.2212	10.531	10.432	10.4251	10.2385	10.4542	8.62132	8.36898	8.35252	8.70368	8.59592	8.7225	9.44791	8.38677	8.5633	10.5188	9.8986	11.0446
ENSG00000100413	POLR3H	171568	protein_coding	A	9.39238	9.22192	9.17049	8.76408	8.93504	9.5126	9.38092	9.47964	9.32734	9.39585	9.0458	9.42909	9.8724	9.84781	10.0842	9.88113	10.6	9.95597	10.0004	11.1675	10.7936	10.1846	9.63362	9.1429
ENSG00000100416	TRMU	55687	protein_coding	F	8.69882	8.69044	8.66405	8.6769	8.64485	8.67473	8.72721	8.72738	8.76978	9.09064	8.22117	8.66792	8.04617	8.24126	8.04863	7.8107	8.00364	8.05893	7.64474	8.73748	7.96518	8.53162	8.51292	8.74948
ENSG00000100417	PMM1	5372	protein_coding	F	8.36473	8.25394	8.25371	8.01932	8.37126	8.46445	8.05012	8.40486	8.15795	7.88677	7.96169	7.70108	9.09571	9.04485	8.85384	8.12855	8.11888	8.33225	7.40264	8.65113	8.01042	8.59636	8.65386	8.28098
ENSG00000100425	BRD1	23774	protein_coding	F	8.84037	8.8904	8.91453	9.33508	8.82705	8.38579	8.82555	8.9571	8.92648	8.64714	8.97609	8.81326	7.49578	7.48438	7.47685	7.8107	7.57951	7.87476	8.44527	6.93559	7.42057	8.90775	9.22965	9.02149
ENSG00000100427	MLC1	23209	protein_coding	B	5.13508	5.13508	5.13508	5.13508	5.13508	5.13508	5.13508	5.13508	5.13508	5.28822	5.47718	5.13508	6.17479	6.2639	6.4826	6.54224	6.31861	6.68132	6.70462	6.69442	6.41371	5.13508	5.30864	5.13508
ENSG00000100433	KCNK10	54207	protein_coding	B	5.13508	5.13508	5.13508	5.13508	5.13508	5.13508	5.13508	5.13508	5.13508	5.13508	5.13508	5.13508	5.53533	5.51988	5.83067	5.13508	5.64504	5.91211	6.5116	6.4245	6.14947	5.13508	5.13508	5.13508
ENSG00000100473	COCH	1690	protein_coding	E	6.65195	7.36186	6.57286	6.4918	6.64906	6.77467	6.8414	6.66754	6.67415	6.26288	6.28405	6.49569	6.42356	6.136	6.71224	6.42751	7.10813	6.59496	7.45737	7.40538	7.65467	7.19006	6.83908	6.25358
ENSG00000100478	AP4S1	11154	protein_coding	E	7.55081	7.69147	7.58059	7.68069	7.59051	7.66248	7.5103	7.58147	7.63514	7.75735	7.51822	7.23636	6.57674	6.47765	6.34222	6.54224	6.41341	6.45115	6.32913	7.29328	6.66396	8.01778	8.18028	7.60804
ENSG00000100479	POLE2	5427	protein_coding	E	6.77189	6.85222	6.58417	6.64331	6.31468	6.98678	6.57812	6.73039	6.57613	6.61651	6.64852	6.37354	6.24334	5.13508	5.91423	5.96846	5.9137	6.15415	6.24753	6.62916	6.52348	5.8344	6.29424	6.52299
ENSG00000100485	SOS2	6655	protein_coding	F	8.08101	8.34815	8.27679	7.93281	8.5942	8.555	8.26741	8.22508	8.24529	8.3004	8.34974	8.17631	7.27482	7.03664	7.21442	7.59618	7.12605	7.43282	7.49374	7.84888	7.03073	7.57049	7.7812	8.89981
ENSG00000100503	NIN	51199	protein_coding	A	7.6689	7.92604	7.77334	7.47155	8.20951	8.03932	7.5103	7.38728	7.56766	8.00508	7.95973	7.92231	8.98329	8.93741	8.95996	9.24012	9.12335	9.24328	10.001	8.65436	8.98852	8.06473	8.92269	8.15943
ENSG00000100504	PYGL	5836	protein_coding	H	10.0119	10.016	9.93035	10.3091	9.81842	9.62377	9.90697	9.77009	9.70255	8.96064	10.4897	9.56375	8.66097	8.66801	8.61315	8.99693	8.90783	9.11961	9.51917	8.86141	8.38298	9.18431	9.46156	9.78053
ENSG00000100505	TRIM9	114088	protein_coding	C	5.80602	5.13508	5.54914	5.82208	5.13508	5.53719	5.13508	5.26526	5.13508	5.64064	5.65604	5.73271	6.7111	7.00651	6.85969	6.91043	7.09908	6.94122	7.10591	6.96401	7.00944	5.13508	5.48158	5.76069
ENSG00000100526	CDKN3	1033	protein_coding	E	7.02747	7.21355	7.25622	6.92787	7.29492	6.83371	6.8414	7.00947	7.1352	7.37041	6.79112	7.07149	7.54027	7.52587	7.27981	6.64596	6.72518	6.59496	7.2031	7.14658	7.65205	6.89274	6.92782	6.32517
ENSG00000100532	CGRRF1	10668	protein_coding	C	6.44375	6.53197	6.57853	6.27085	6.42407	6.79468	6.78097	6.55603	6.67415	6.42715	6.54636	6.30646	7.37761	7.25486	7.21814	7.49987	7.36484	7.54193	7.0475	7.58392	7.76536	5.13508	6.58701	6.53243
ENSG00000100554	ATP6V1D	51382	protein_coding	D	7.27783	7.89488	7.36452	6.90292	7.80756	7.12295	6.95382	7.25429	7.10272	7.7076	7.6421	7.58732	8.86126	9.02399	8.95468	8.54845	8.58984	8.87559	8.90706	7.83156	8.71958	7.19006	7.59023	7.05856
ENSG00000100564	PIGH	5283	protein_coding	D	7.35154	7.53676	7.10217	7.02859	7.51904	7.17136	7.36296	7.42794	7.28626	7.20475	7.5019	7.14001	8.00004	8.21674	8.19891	8.26387	8.10606	8.08738	7.69904	8.02373	8.81993	7.09856	7.3154	7.24789
ENSG00000100592	DAAM1	23002	protein_coding	A	8.43164	8.53959	8.36262	8.07501	8.29967	9.08115	8.32654	8.33023	8.41776	8.20544	8.89476	8.5423	9.32806	9.34278	9.47134	8.90875	8.84432	9.02112	8.51404	8.40998	8.72812	8.31744	8.96615	8.21899
ENSG00000100593	ISM2	145501	protein_coding	F	9.38403	9.39588	9.21378	9.96441	9.23899	8.27521	9.32459	9.42767	9.27357	8.96294	9.68271	9.21493	7.27482	7.2797	7.37543	7.42279	7.33492	7.66214	8.24861	8.08311	8.1043	8.31744	8.45491	8.33336
ENSG00000100599	RIN3	79890	protein_coding	E	8.1821	8.12653	7.97484	8.18736	8.5061	7.17865	7.82055	7.75902	7.85735	8.16153	7.82418	7.92231	6.62334	6.61334	6.66644	6.59532	6.79709	6.97415	6.85369	7.00815	6.62306	8.27836	8.48421	8.07493
ENSG00000100600	LGMN	5641	protein_coding	A	8.2945	8.15296	8.39246	8.4312	7.88984	8.25892	8.2874	8.50932	8.65835	8.35798	8.65601	8.55419	10.4713	10.6289	10.327	10.4926	10.4796	10.5229	10.0721	11.4642	10.8334	7.96919	7.84809	8.27369
ENSG00000100612	DHRS7	51635	protein_coding	D	7.8288	7.65442	7.8645	7.51528	7.51554	8.15872	7.95276	7.84259	7.69941	7.17145	7.82634	7.61085	7.66553	7.64319	7.81989	8.29225	8.25846	8.29631	9.04469	9.12115	8.31303	8.06473	7.94878	7.15116
ENSG00000100626	GALNT16	57452	protein_coding	C	5.95323	6.0693	5.6857	5.5457	5.80465	5.75207	5.63391	5.93794	5.55015	5.40008	5.50445	6.07032	7.2478	7.09481	7.77412	7.44898	7.75359	7.28881	8.08489	7.11212	7.63354	6.99992	6.28246	5.99659
ENSG00000100629	CEP128	145508	protein_coding	E	6.77189	6.43504	6.53235	6.90292	6.66991	6.17047	6.71727	6.33558	6.46848	6.6298	6.8427	6.55183	6.01904	6.0643	6.04609	6.14901	6.05934	5.5271	6.52605	6.39705	5.98068	6.64439	6.7958	6.434
ENSG00000100647	SUSD6	9766	protein_coding	A	7.85372	8.01553	8.16569	8.0139	7.79049	8.24409	8.09637	8.23067	8.14284	8.12247	7.63716	8.04662	9.43434	9.47134	9.29826	9.13538	9.03143	9.23075	8.46318	9.55829	9.08355	8.82935	9.08642	8.61432
ENSG00000100665	SERPINA4	5267	protein_coding	F	8.49551	8.43645	8.52519	8.45521	8.79243	8.94738	8.47306	8.45449	8.28701	7.11541	7.23279	7.29681	8.68039	8.78029	8.77445	8.29225	8.24102	8.42382	8.0331	8.39066	8.88564	8.59636	8.07904	9.27546
ENSG00000100697	DICER1	23405	protein_coding	H	10.5292	10.4944	10.4499	10.5173	10.0859	10.8534	10.3767	10.4177	10.492	10.0003	10.8289	10.2662	9.18647	9.33152	9.28572	9.69926	9.59336	9.87394	9.17809	10.2727	10.2168	10.0874	10.2832	10.6212
ENSG00000100711	ZFYVE21	79038	protein_coding	E	7.58132	7.98634	7.70364	7.33996	7.7674	8.11763	7.7048	7.69281	7.74064	8.14111	7.50736	7.76504	7.66553	7.60521	7.48294	7.12734	7.33113	7.03749	7.19083	6.76944	7.45445	8.06473	7.96387	7.78883
ENSG00000100714	MTHFD1	4522	protein_coding	H	9.91105	9.95065	10.1521	9.56498	9.72647	10.2443	9.98767	10.1425	9.99567	10.6347	9.86705	10.2445	8.95175	8.82122	8.75632	9.50906	9.15853	9.45183	9.34616	9.54795	10.2804	9.20511	9.55065	9.25604
ENSG00000100744	GSKIP	51527	protein_coding	D	6.88068	7.69147	7.33448	7.20859	7.07419	7.61892	7.00638	7.36384	7.16686	7.55902	7.17091	7.53899	8.51706	8.31236	8.4049	8.08037	8.17312	8.34402	7.82984	8.62664	8.46581	7.19006	7.2457	6.81358
ENSG00000100749	VRK1	7443	protein_coding	E	7.55081	7.95652	8.00482	7.98092	8.2409	8.27683	7.92731	7.86272	7.91219	7.93769	8.19001	8.06351	7.22021	7.09481	6.85473	6.74092	6.69385	6.63897	6.82092	7.94843	7.5625	7.50264	8.10097	7.71791
ENSG00000100804	PSMB5	5693	protein_coding	H	9.71213	9.65498	9.71565	9.7844	9.10468	9.97638	9.74495	9.93468	9.98319	10.0659	9.89794	9.95962	8.79164	8.80499	8.67371	8.94468	8.8238	8.84296	8.67615	9.57451	9.11356	9.45123	9.99184	9.10537
ENSG00000100814	CCNB1IP1	57820	protein_coding	F	8.61523	9.06574	8.71757	9.00026	8.78681	8.74155	9.24585	9.06021	8.96098	8.12247	8.87649	8.53031	8.89483	8.71225	8.69545	7.99618	8.04686	7.95449	7.19902	7.14658	8.14898	7.57049	8.33122	8.00284
ENSG00000100867	DHRS2	10202	protein_coding	G	12.4369	12.2515	12.3901	12.1924	11.9562	12.5567	12.1799	12.1486	12.1566	11.4324	11.7498	11.8899	13.7286	13.6781	13.7567	12.7326	12.7959	12.679	12.5494	11.2827	12.8708	12.1218	12.56	11.8564
ENSG00000100889	PCK2	5106	protein_coding	F	9.58682	9.3288	9.65192	9.32541	9.50758	9.87012	9.80786	9.90996	9.9015	9.04245	9.16665	9.25171	8.94376	8.93741	8.83441	8.67182	8.54968	8.50982	8.18697	9.25234	8.74984	9.24584	9.71118	8.71954
ENSG00000100906	NFKBIA	4792	protein_coding	D	7.42134	7.45218	7.77771	8.0408	7.72604	7.03247	7.40136	7.57476	7.61302	7.98451	7.73962	7.9947	7.49578	7.81867	7.56254	8.69314	8.53551	8.91535	8.74148	7.6683	7.70358	7.86659	8.16217	7.74672
ENSG00000100934	SEC23A	10484	protein_coding	H	10.1511	10.2868	10.4842	9.92521	10.3084	10.9147	10.5087	10.5971	10.5912	9.93516	10.6009	10.3964	9.27182	9.27977	9.20365	9.56766	9.3523	9.65745	9.22057	10.2727	10.1802	9.72015	10.074	10.0141
ENSG00000100968	NFATC4	4776	protein_coding	C	5.13508	5.13508	5.44417	5.57835	5.13508	5.27765	5.13508	5.13508	5.13508	5.13508	5.13508	5.13508	6.8689	6.77187	6.79352	6.69442	6.66164	7.00622	6.71072	6.70144	6.5929	5.13508	5.55895	5.52492
ENSG00000100979	PLTP	5360	protein_coding	A	8.61523	8.51956	8.55055	8.87751	9.07739	7.53291	8.41988	8.57089	8.5826	7.97063	8.63438	8.40444	10.9928	10.9167	11.1208	11.6295	11.6941	11.6009	12.0935	11.4783	11.279	9.006	8.90739	8.46066
ENSG00000100985	MMP9	4318	protein_coding	C	5.13508	5.13508	5.44417	5.42592	5.58367	5.56141	5.13508	5.39518	5.55015	5.28822	5.13508	5.13508	6.47712	6.37646	6.35794	6.87026	7.04809	6.94122	7.01959	7.06639	6.38435	6.11485	5.55895	5.59579
ENSG00000100987	VSX1	30813	protein_coding	B	5.13508	5.13508	5.27352	5.13508	5.41047	5.27765	5.13508	5.39518	5.13508	5.13508	5.27502	5.13508	5.92812	5.51988	5.80029	6.36502	6.25313	6.39851	6.26627	6.68735	6.55558	5.13508	5.43534	5.38209
ENSG00000100991	TRPC4AP	26133	protein_coding	H	11.01	10.9114	11.0925	10.8204	10.8858	11.151	11.0608	11.2851	11.1554	10.8048	10.8096	10.802	9.9892	10.097	9.89121	9.97064	9.81663	9.99714	9.1898	10.8507	10.2517	10.683	10.8084	10.7948
ENSG00000100994	PYGB	5834	protein_coding	H	10.4153	10.1705	10.4191	9.69645	10.5294	10.7231	10.5461	10.7373	10.7494	10.6939	10.5792	10.8168	11.2189	11.1438	11.1179	11.4232	11.4167	11.4596	10.9536	11.8613	11.3217	10.3797	9.75613	10.807
ENSG00000101000	PROCR	10544	protein_coding	C	5.80602	5.13508	5.63196	5.71386	5.99451	5.70194	5.99079	5.81778	5.72008	6.00212	5.91736	5.97442	6.47712	6.47765	6.27666	6.42751	6.88124	6.79975	7.17845	6.53575	6.64661	6.11485	6.09943	5.65686
ENSG00000101003	GINS1	9837	protein_coding	F	8.5264	8.49923	8.83548	8.2958	8.59902	8.86431	8.77019	8.98686	8.80823	8.41499	8.62466	8.26625	6.75258	6.8437	6.7563	7.22324	6.73748	6.83671	7.46406	8.59331	7.97974	7.96919	8.07904	7.42666
ENSG00000101004	NINL	22981	protein_coding	F	9.23403	9.43891	9.15577	10.043	9.62747	8.52681	9.31498	9.07027	9.43532	9.59796	9.21421	9.34314	8.4619	8.57517	8.63848	8.42615	8.50026	8.18264	8.77954	8.16996	7.81052	9.39806	9.41808	10.0498
ENSG00000101017	CD40	958	protein_coding	C	6.5177	6.43504	6.30236	6.87745	6.69039	5.96729	6.22962	6.57123	6.28262	6.35272	6.17833	6.65615	7.42615	7.52587	7.39505	7.68608	7.78101	7.75478	7.8945	7.87726	8.22388	6.11485	6.39432	6.32517
ENSG00000101040	ZMYND8	23613	protein_coding	H	10.4275	10.6117	10.4774	10.964	10.9763	10.0451	10.3905	10.1348	10.3404	10.8863	10.6796	10.6755	8.89483	8.64079	8.76723	9.09603	9.06891	8.89162	9.82611	8.07339	8.73539	10.4768	10.6866	10.9896
ENSG00000101049	SGK2	10110	protein_coding	F	8.33005	8.72578	8.52902	8.02203	8.35036	8.43438	8.20569	8.31718	7.89415	8.27445	8.56109	8.33704	7.66553	7.71611	7.37543	7.59618	7.40132	7.31393	7.36724	8.5189	8.08526	8.56436	9.17202	8.49442
ENSG00000101052	IFT52	51098	protein_coding	A	8.1821	8.12653	8.15575	7.7081	7.98997	8.49943	8.09637	8.37875	8.11214	7.55902	8.34974	8.11297	9.11005	9.23214	9.03892	8.72453	8.44063	8.45669	8.33272	8.28569	9.02552	7.81228	8.17513	7.84966
ENSG00000101057	MYBL2	4605	protein_coding	F	10.0651	9.89772	10.3232	9.61074	10.3258	9.77986	9.926	9.97264	9.98736	10.3327	10.3929	10.3293	9.09571	9.1188	9.03192	7.19206	7.22855	7.64283	8.90824	9.01107	8.68867	9.48561	10.1658	8.49025
ENSG00000101079	NDRG3	57446	protein_coding	A	8.75193	8.74312	8.8158	9.32541	8.49578	8.64885	9.02772	9.19651	9.04375	9.06728	9.31839	9.1226	9.90147	9.79562	9.70065	9.9355	9.62693	9.90574	10.1887	8.87806	9.78462	8.19677	9.03952	8.1055
ENSG00000101082	SLA2	84174	protein_coding	E	7.31521	7.36186	7.94033	7.96131	8.19462	7.9317	7.5103	7.82777	7.69941	7.92814	7.10217	7.26694	6.83138	6.91146	6.59405	6.91043	6.19312	6.83671	6.68613	6.09426	5.69313	7.50264	7.88353	8.19341
ENSG00000101096	NFATC2	4773	protein_coding	D	8.41521	8.20436	8.10666	8.32438	8.48189	7.63446	7.82055	7.72331	7.69941	7.93292	6.96065	7.46307	8.4045	8.41269	8.52578	8.47635	8.58067	8.90748	8.4387	8.21256	8.06983	8.23816	8.36092	9.17946
ENSG00000101098	RIMS4	140730	protein_coding	C	5.61162	5.13508	5.41164	5.30319	5.49025	5.38182	5.8371	5.50242	5.13508	5.53912	5.3329	5.13508	7.44977	7.41961	7.15727	7.7907	8.07348	7.80749	8.32203	8.38481	7.49342	5.13508	5.62394	5.56188
ENSG00000101104	PABPC1L	80336	protein_coding	H	9.93408	10.0371	9.54944	10.2229	9.56265	9.58809	9.91334	9.46389	9.51274	10.1075	8.60502	9.30166	9.30956	9.25615	9.54538	8.8812	8.86455	8.56103	8.73481	8.73595	8.63388	9.61544	9.86428	10.4313
ENSG00000101109	STK4	6789	protein_coding	H	9.55743	9.78563	9.61658	9.28831	9.5437	10.0735	9.55418	9.7582	9.78162	10.1245	9.57081	9.8442	10.9216	10.9092	10.8162	10.835	10.741	10.9073	10.1419	10.795	11.3314	9.12002	9.49153	9.5816
ENSG00000101115	SALL4	57167	protein_coding	C	5.61162	5.90219	5.82106	5.99623	5.95157	6.06498	5.8371	5.81778	6.13515	5.89242	5.3329	5.73271	6.57674	6.56996	7.05171	6.94932	7.16976	7.26319	7.45737	7.31903	7.4268	6.32428	6.02338	6.06084
ENSG00000101126	ADNP	23394	protein_coding	H	9.78998	9.95065	10.0218	9.57044	9.83882	10.5691	9.83497	10.0926	9.99981	9.96811	10.3005	9.96405	8.98329	8.67697	8.49249	9.38415	9.34693	9.41911	9.72667	8.92957	10.1982	10.0649	9.9744	10.23
ENSG00000101144	BMP7	655	protein_coding	B	5.13508	5.13508	5.13508	5.13508	5.13508	5.13508	5.13508	5.13508	5.13508	5.13508	5.13508	5.13508	5.13508	5.13508	5.49289	5.55609	5.59679	5.91211	5.72116	5.56429	5.13508	5.13508	5.13508	5.13508
ENSG00000101158	NELFCD	51497	protein_coding	H	10.6523	10.5543	10.6294	10.4926	10.3469	10.9137	10.618	10.745	10.7171	10.7035	10.4335	10.5661	9.58032	9.5559	9.58273	9.88113	9.69111	9.79546	9.67909	9.6064	10.8359	10.4509	10.6082	10.3133
ENSG00000101162	TUBB1	81027	protein_coding	F	8.33005	8.25394	9.98906	9.96717	9.1013	9.43435	8.24714	9.47905	8.04863	8.25941	9.43294	7.80607	6.90528	6.87806	6.35794	7.25368	5.98336	6.90737	6.75254	6.51938	6.24885	8.23816	8.60335	8.06364
ENSG00000101180	HRH3	11255	protein_coding	B	5.13508	5.13508	5.54914	5.47072	5.66031	5.27765	5.13508	5.45342	5.13508	5.13508	5.27502	5.13508	7.30128	7.12291	7.12172	6.42751	5.96994	6.15415	5.66	5.64728	5.48933	5.13508	5.48158	5.62731
ENSG00000101187	SLCO4A1	28231	protein_coding	F	9.00232	8.79393	8.83754	9.62218	8.18818	8.93421	9.53776	9.41133	9.45959	9.75934	10.3031	10.0665	9.05179	8.90734	8.92366	8.41332	8.36235	8.2343	7.7102	8.03381	7.97352	8.31744	8.77026	8.48186
ENSG00000101188	NTSR1	4923	protein_coding	B	5.61162	5.68067	5.57137	5.30319	5.29424	5.13508	5.63391	5.47881	5.55015	5.13508	5.5298	5.13508	6.24334	6.4283	6.04609	6.54224	6.2034	6.22145	6.33778	5.92292	5.88015	5.8344	5.59264	5.88874
ENSG00000101190	TCFL5	10732	protein_coding	D	8.1821	8.0996	8.10321	7.6133	8.13564	8.15342	7.95276	8.18964	8.31415	7.84666	8.52101	8.2369	8.66097	8.64992	8.67628	8.30623	8.53867	8.61046	8.402	8.90676	8.72446	8.19677	7.95785	7.75737
ENSG00000101194	SLC17A9	63910	protein_coding	H	11.5815	11.5032	11.3512	11.7138	10.836	11.6271	11.6729	11.7726	11.6216	10.9356	11.3291	11.1379	9.48467	9.21998	9.37523	9.02236	8.96512	8.84296	8.47286	9.7304	8.99459	11.1575	11.0284	11.4682
ENSG00000101197	BIRC7	79444	protein_coding	F	8.76491	8.82681	8.75071	9.28277	8.73813	8.48694	8.89186	8.65388	8.52591	8.26883	8.04325	8.4813	8.98329	9.17028	9.00867	7.57274	7.61983	7.28881	6.4594	7.28458	6.67538	7.81228	7.90875	8.58136
ENSG00000101204	CHRNA4	1137	protein_coding	B	5.61162	5.13508	5.44417	5.42592	5.29424	5.45336	5.63391	5.13508	5.55015	5.40008	5.47718	5.13508	6.24334	5.67769	5.95254	6.06372	5.99654	5.81	5.7935	5.78097	5.59166	6.11485	6.29424	5.78392
ENSG00000101210	EEF1A2	1917	protein_coding	C	6.44375	6.20788	6.257	5.94828	5.90599	6.17047	6.11856	6.48213	6.46848	6.9708	6.5162	6.55183	7.60435	7.56612	7.45532	7.44898	7.32733	7.60337	8.03749	7.25368	7.2003	6.64439	6.29424	6.63125
ENSG00000101220	C20orf27	54976	protein_coding	A	9.42532	9.1589	9.33992	8.57495	9.46529	9.35614	9.44397	9.51798	9.47753	9.31533	9.57584	9.51623	10.1775	10.3682	10.1748	10.184	10.1996	10.4521	9.8286	11.1509	10.4816	8.65828	9.08642	8.80752
ENSG00000101222	SPEF1	25876	protein_coding	B	5.13508	5.13508	5.37468	5.13508	5.41047	5.45336	5.13508	5.42578	5.55015	5.40008	5.13508	5.13508	6.30718	6.4283	6.4403	5.72841	5.7853	6.28415	6.03464	5.64728	5.80899	5.13508	5.30864	5.13508
ENSG00000101224	CDC25B	994	protein_coding	F	9.59408	9.551	9.79207	8.80342	9.8689	9.69078	9.40828	9.4674	9.55276	9.96983	9.724	9.83455	8.97547	8.92245	8.66854	8.32007	8.39593	8.58101	8.50622	8.95856	9.16729	9.18431	9.93136	8.94306
ENSG00000101230	ISM1	140862	protein_coding	C	5.95323	6.20788	5.57137	5.57835	5.74721	5.9195	5.63391	5.52457	5.95692	6.02722	6.78632	6.23436	6.30718	6.20221	6.17836	6.14901	6.53734	6.08124	6.68613	6.35925	6.61709	6.32428	6.38369	6.25358
ENSG00000101255	TRIB3	57761	protein_coding	H	11.5483	11.4438	11.5086	11.4394	11.4446	11.6371	11.7933	11.9489	11.9564	11.3842	11.7588	11.5697	10.2854	10.3927	10.1986	9.24732	9.23902	9.2495	9.06392	10.3485	8.9243	10.9642	10.8464	11.4255
ENSG00000101265	RASSF2	9770	protein_coding	C	5.13508	5.13508	5.27352	5.37268	5.45292	5.41987	5.13508	5.42578	5.13508	5.35155	5.4475	5.13508	7.04088	7.12291	7.06015	7.16011	7.04336	7.26319	6.67363	6.91238	7.1929	5.13508	5.52225	5.38209
ENSG00000101276	SLC52A3	113278	protein_coding	C	5.13508	5.13508	5.41164	5.51013	5.49025	5.27765	5.13508	5.26526	5.13508	5.13508	5.27502	5.55917	6.17479	6.4283	6.36572	7.34096	7.01939	7.00622	7.20716	7.01894	7.66771	5.8344	5.88365	5.84881
ENSG00000101282	RSPO4	343637	protein_coding	B	5.13508	5.13508	5.13508	5.13508	5.13508	5.13508	5.13508	5.13508	5.13508	5.13508	5.4475	5.13508	5.92812	5.13508	5.49289	6.2267	6.16156	5.5271	6.14758	6.13196	6.16837	5.13508	5.13508	5.30985
ENSG00000101298	SNPH	9751	protein_coding	C	5.80602	6.0693	5.13508	5.13508	5.29424	5.13508	5.99079	5.13508	5.72008	5.47688	5.27502	5.73271	7.04088	7.12291	9.07536	7.42279	9.18987	7.40988	9.25719	9.34888	9.31092	6.32428	5.13508	5.30985
ENSG00000101306	MYLK2	85366	protein_coding	B	5.13508	5.13508	5.47354	5.13508	5.41047	5.13508	5.13508	5.39518	5.13508	5.50933	5.4475	5.13508	5.53533	5.79772	5.66021	6.06372	5.8684	6.22145	5.77623	5.95427	5.83838	5.13508	5.52225	5.65686
ENSG00000101311	FERMT1	55612	protein_coding	F	8.5264	8.04412	8.48231	8.0567	8.55	8.6174	8.62157	8.73033	8.41776	8.45669	9.07543	8.84256	6.62334	6.80833	6.54954	7.0236	6.84829	7.03749	6.91665	7.59433	7.28256	8.23816	8.81033	7.84635
ENSG00000101327	PDYN	5173	protein_coding	B	5.13508	5.13508	5.13508	5.13508	5.13508	5.13508	5.13508	5.13508	5.13508	5.13508	5.27502	5.13508	5.13508	5.51988	5.83067	6.42751	6.37996	6.50126	7.22728	7.19891	7.1966	5.13508	5.52225	5.13508
ENSG00000101331	CCM2L	140706	protein_coding	B	5.61162	5.13508	5.41164	5.13508	5.41047	5.38182	5.13508	5.39518	5.13508	5.28822	5.13508	5.13508	6.52808	6.37646	6.27666	6.42751	6.43779	6.50126	6.31158	6.46869	6.39177	5.13508	5.13508	5.68475
ENSG00000101333	PLCB4	5332	protein_coding	B	5.13508	5.13508	5.13508	5.13508	5.13508	5.13508	5.13508	5.26526	5.13508	5.13508	5.13508	5.13508	5.13508	6.0643	5.75171	6.14901	6.18273	6.22145	6.58202	6.5111	6.24024	5.13508	5.30864	5.13508
ENSG00000101342	TLDC2	140711	protein_coding	E	6.65195	6.7801	6.88406	6.94016	6.25504	6.70717	6.78097	6.53543	6.62621	6.16354	6.2607	6.49569	7.04088	7.03664	7.04747	7.12734	7.16545	6.79975	7.80155	7.3974	8.03051	7.09856	7.14466	6.5694
ENSG00000101347	SAMHD1	25939	protein_coding	A	9.06648	9.10641	9.05354	8.77045	8.67257	9.64811	9.119	9.20566	9.09121	9.03041	9.29419	8.98943	10.4348	10.3321	10.4802	10.6899	10.8143	10.6805	10.6394	11.4085	11.4808	9.77673	9.42345	8.9642
ENSG00000101350	KIF3B	9371	protein_coding	H	9.64387	9.87443	9.82494	10.083	9.311	9.76852	9.61019	9.897	9.86566	9.36052	10.3576	9.95962	11.2369	11.2638	11.1493	10.9472	10.8259	10.9949	9.99654	10.807	11.1025	9.56812	9.62805	9.66211
ENSG00000101353	MROH8	140699	protein_coding	E	6.44375	6.32805	6.58417	6.13789	6.87166	6.54655	6.32871	6.61076	6.52365	6.22443	6.26854	5.97442	5.92812	5.79772	5.61853	5.85926	5.62153	5.91211	5.53691	5.59368	5.77815	6.64439	6.30588	6.41315
ENSG00000101365	IDH3B	3420	protein_coding	H	9.74508	9.65498	9.82133	9.18992	9.65306	10.0749	9.84833	9.83086	9.98319	9.7933	9.555	9.64883	8.97547	9.1188	9.05282	8.8812	8.86203	8.87559	8.65086	9.41772	9.54746	9.77673	9.2552	10.145
ENSG00000101367	MAPRE1	22919	protein_coding	H	10.1609	10.1448	10.4368	9.64306	10.4186	10.8985	10.3905	10.6765	10.4831	10.639	10.4256	10.5777	10.6185	10.6673	10.4223	11.0957	10.9082	11.1962	10.8183	11.3985	11.6816	9.98312	10.2588	9.7366
ENSG00000101384	JAG1	182	protein_coding	H	10.7135	10.4842	10.5765	11.3464	10.6435	10.7974	11.3945	11.4621	11.6027	11.4702	12.1738	11.7483	9.35237	9.26801	9.36573	9.84371	9.772	9.97483	9.4958	10.8482	10.0562	10.6977	10.5662	11.2322
ENSG00000101400	SNTA1	6640	protein_coding	D	7.75119	7.57713	7.85213	6.90921	7.56034	8.02777	7.61105	7.71928	7.44708	7.15873	7.43168	7.46307	9.58545	9.5846	9.42866	9.04734	8.96863	9.17952	8.94792	8.95856	8.83015	7.69674	7.23026	7.97896
ENSG00000101405	OXT	5020	protein_coding	B	5.13508	6.0693	5.63196	5.84161	5.70551	5.60603	5.13508	5.60257	5.84917	5.7971	5.63728	5.55917	6.42356	6.2639	6.03499	6.2267	6.46943	6.39851	6.66733	6.14417	5.94459	5.8344	5.55895	5.62731
ENSG00000101412	E2F1	1869	protein_coding	F	9.2433	9.10641	9.25118	9.07276	8.55498	9.50236	9.22548	9.27621	9.18892	9.26214	9.05664	9.1924	7.42615	7.71611	7.67771	7.5246	7.24487	7.38654	8.19091	9.21576	8.70606	8.65828	8.83158	8.46705
ENSG00000101417	PXMP4	11264	protein_coding	C	5.13508	5.13508	5.13508	5.51013	5.13508	5.45336	5.13508	5.42578	5.13508	5.47688	5.13508	5.13508	8.00004	7.86721	7.78631	7.9431	7.96379	7.89108	8.05923	7.65515	7.79406	5.13508	5.30864	5.52492
ENSG00000101421	CHMP4B	128866	protein_coding	H	9.42532	9.1329	9.5076	9.4323	9.8081	8.96742	9.16254	9.29084	9.04375	9.76066	9.72004	9.849	10.4291	10.3846	10.4154	10.9626	10.6975	11.0982	11.7335	9.82328	10.2151	9.41601	9.5068	9.47653
ENSG00000101438	SLC32A1	140679	protein_coding	B	5.13508	5.13508	5.13508	5.13508	5.29424	5.13508	5.13508	5.13508	5.13508	5.13508	5.13508	5.13508	6.52808	6.32181	6.38108	5.96846	6.37143	6.28415	6.56137	6.04118	6.27418	5.13508	5.13508	5.13508
ENSG00000101439	CST3	1471	protein_coding	G	11.1419	10.8491	11.2499	10.5485	12.0831	10.9354	10.9629	10.6928	10.8444	11.1072	11.0157	11.3922	11.6155	11.7226	11.775	12.3797	12.5287	12.3297	13.1802	12.9482	11.7694	11.6748	11.7788	11.5751
ENSG00000101441	CST4	1472	protein_coding	B	5.13508	5.13508	5.13508	5.13508	5.13508	5.13508	5.13508	5.13508	5.13508	5.13508	5.13508	5.13508	5.13508	5.51988	5.69868	5.55609	6.56619	6.34299	6.8042	7.01356	6.91118	5.13508	5.13508	5.13508
ENSG00000101442	ACTR5	79913	protein_coding	D	7.02747	7.21355	7.06899	7.09508	7.06927	6.95245	7.10528	7.144	7.16686	6.91514	7.04514	6.96113	7.68533	8.10076	7.83637	8.29225	8.01972	8.18264	7.56673	8.71444	8.32762	6.64439	6.97304	7.36658
ENSG00000101443	WFDC2	10406	protein_coding	C	5.13508	5.13508	5.13508	5.13508	5.13508	5.13508	5.13508	5.13508	5.13508	5.28822	5.27502	5.13508	6.8689	6.37646	6.55601	6.82869	7.14809	7.28881	7.17012	7.06121	6.84915	5.13508	5.13508	5.7365
ENSG00000101445	PPP1R16B	26051	protein_coding	B	5.61162	5.13508	5.27352	5.13508	5.13508	5.41987	5.13508	5.13508	5.13508	5.28822	5.13508	5.13508	5.69933	6.20221	6.22435	7.0236	6.82012	6.54912	7.11466	6.96401	6.96129	5.13508	5.13508	5.13508
ENSG00000101447	FAM83D	81610	protein_coding	F	9.12788	9.02388	9.27028	8.96051	8.94642	8.88974	8.8657	9.0993	8.81768	9.05869	9.114	9.11463	8.23012	8.15349	8.00994	7.25368	6.92904	7.09778	7.36365	8.3809	7.69088	8.23816	8.9333	7.88233
ENSG00000101473	ACOT8	10005	protein_coding	A	8.14253	8.20436	8.09628	8.65296	7.70792	7.9945	8.05012	8.21242	8.32753	8.28192	7.93805	8.12907	9.12425	9.0654	9.31316	9.13538	9.19387	9.02112	8.8552	9.85575	9.1493	8.82935	8.58803	8.23663
ENSG00000101474	APMAP	57136	protein_coding	H	10.2136	9.85868	10.3656	9.87244	10.2405	10.5642	10.3767	10.7178	10.6103	9.95721	10.5339	10.4288	11.366	11.4799	11.161	11.805	11.6894	11.8751	11.5737	13.1122	12.5397	10.0762	10.1658	10.2226
ENSG00000101544	ADNP2	22850	protein_coding	A	9.29771	9.1329	9.21456	8.93384	9.32363	9.64934	9.47016	9.43905	9.36639	9.21561	9.64736	9.40318	10.1604	10.0116	10.1091	9.98789	9.91044	10.0008	9.32951	9.77464	10.6107	9.12002	9.30615	8.98798
ENSG00000101670	LIPG	9388	protein_coding	C	5.61162	5.68067	5.95496	5.99623	6.04828	5.85485	5.63391	5.78081	5.84917	5.66288	5.72489	5.13508	8.04617	8.30076	8.04058	6.98702	6.8371	7.15532	6.14758	6.21408	6.32293	6.77513	6.76604	6.66511
ENSG00000101680	LAMA1	284217	protein_coding	C	5.13508	5.13508	5.13508	5.13508	5.13508	5.27765	5.13508	5.26526	5.13508	5.74342	5.13508	5.13508	6.01904	5.13508	6.10971	7.12734	6.77953	6.68132	7.5512	7.70063	7.47857	6.49639	5.90265	5.96237
ENSG00000101746	NOL4	8715	protein_coding	B	5.13508	5.13508	5.13508	5.13508	5.13508	5.27765	5.13508	5.13508	5.13508	5.28822	5.13508	5.13508	6.66807	6.56996	6.72341	7.22324	6.90272	6.54912	6.78152	6.08131	6.37688	5.13508	5.88365	5.30985
ENSG00000101842	VSIG1	340547	protein_coding	B	5.13508	5.13508	5.13508	5.13508	5.13508	5.13508	5.13508	5.13508	5.13508	5.13508	5.13508	5.13508	5.82399	5.79772	5.59623	6.06372	6.50769	5.5271	6.41248	5.29782	6.06941	5.8344	5.13508	5.30985
ENSG00000101844	ATG4A	115201	protein_coding	C	6.18237	6.53197	6.49025	6.53604	6.03517	6.60074	5.63391	6.50911	6.99996	6.94582	6.59862	6.30646	7.32722	7.66179	7.40797	7.68608	7.41918	7.47754	7.4337	7.16106	7.6362	6.49639	6.27053	6.63981
ENSG00000101846	STS	412	protein_coding	E	6.77189	6.7801	6.82628	7.00562	6.59886	6.77971	6.50138	6.60589	6.99996	6.89426	7.34835	7.10622	5.53533	5.89805	6.11985	6.54224	6.33653	6.45115	6.45172	6.40628	6.92964	6.99992	6.36207	6.94548
ENSG00000101868	POLA1	5422	protein_coding	F	7.85372	8.15296	8.15242	8.0802	8.05765	8.24409	7.97775	8.02368	8.15795	8.75105	7.81117	7.9947	7.47298	7.66179	7.38854	7.44898	7.30042	7.47754	7.79634	7.81403	8.55783	7.63509	7.97284	7.77144
ENSG00000101871	MID1	4281	protein_coding	E	6.98046	6.7801	6.82628	6.85798	7.00857	6.89909	6.50138	6.77748	6.76437	6.71869	7.10217	6.65615	6.10052	6.20221	6.05704	6.06372	5.92817	6.08124	6.21868	6.02735	6.15897	6.77513	6.96029	6.06084
ENSG00000101945	SUV39H1	6839	protein_coding	E	7.48764	7.36186	7.81224	7.48362	7.40602	7.53845	7.47497	7.55442	7.36912	8.14522	7.71179	7.58732	6.24334	6.20221	6.19704	6.14901	5.88383	6.39851	5.98467	6.83994	6.62306	7.63509	7.15568	7.27859
ENSG00000101951	PAGE4	9506	protein_coding	B	5.13508	5.13508	5.13508	5.13508	5.13508	5.13508	5.13508	5.13508	5.13508	5.13508	5.13508	5.13508	6.30718	5.51988	5.97702	6.74092	6.81441	6.0013	7.29724	6.55986	6.27418	5.13508	5.13508	5.13508
ENSG00000101955	SRPX	8406	protein_coding	B	5.13508	5.13508	5.13508	5.13508	5.13508	5.27765	5.13508	5.13508	5.13508	5.13508	5.4475	5.13508	5.13508	5.13508	5.46185	5.55609	6.04717	6.34299	6.51885	6.43349	6.37688	5.13508	5.13508	5.13508
ENSG00000101966	XIAP	331	protein_coding	F	8.68522	9.22192	8.9077	8.63035	8.81053	9.12012	8.1845	8.66007	8.75016	8.60632	8.83714	8.68962	7.72408	8.12737	7.65918	7.7907	8.19746	7.95449	7.80155	9.14997	8.34685	9.0527	8.80704	9.02867
ENSG00000101972	STAG2	10735	protein_coding	F	9.49677	9.27041	9.42348	8.95354	9.38235	9.76795	9.42623	9.29612	9.41064	9.25276	9.62694	9.25171	7.62505	7.64319	7.54815	7.8879	7.95185	8.11527	7.50672	8.68155	8.30486	8.77458	9.18094	9.0258
ENSG00000101974	ATP11C	286410	protein_coding	F	8.25802	7.72754	8.08233	8.25067	8.06471	8.02196	8.00229	8.14589	8.14284	7.58083	8.84968	8.26625	7.07259	7.25486	7.19186	7.61922	7.40849	7.49935	7.35281	7.44073	7.89222	7.86659	7.56636	8.05512
ENSG00000102003	SYP	6855	protein_coding	D	6.5177	6.92024	6.34568	6.53604	6.49906	6.40831	6.50138	6.63951	6.52365	6.1945	6.37219	5.97442	8.39274	8.40189	8.50271	8.17513	8.18128	8.25943	8.88197	7.80517	7.52264	6.77513	6.50459	6.79136
ENSG00000102010	BMX	660	protein_coding	B	5.13508	5.13508	5.13508	5.13508	5.13508	5.13508	5.13508	5.13508	5.13508	5.13508	5.13508	5.55917	5.13508	5.13508	5.83067	5.96846	5.81984	5.91211	6.3204	6.27901	6.15897	5.13508	5.13508	5.13508
ENSG00000102038	SMARCA1	6594	protein_coding	H	10.81	11.0072	11.0102	10.8735	11.5491	10.8038	10.8347	10.8333	10.7494	10.2909	11.1785	10.7542	9.67482	9.58933	9.4103	9.87651	9.8786	9.87795	10.8739	9.3329	9.3995	10.9147	11.3013	10.8423
ENSG00000102048	ASB9	140462	protein_coding	E	7.31521	6.92024	7.12023	6.63542	7.26137	7.02017	6.89891	7.02667	6.80699	6.14229	6.60428	6.15617	6.42356	6.136	6.09944	6.2267	6.12883	6.50126	6.35487	6.83994	6.54286	6.64439	7.13911	6.68986
ENSG00000102100	SLC35A2	7355	protein_coding	A	8.14253	8.25394	8.32627	8.49046	8.11541	8.4169	8.41988	8.67542	8.25934	8.00508	8.01909	8.40444	9.50648	9.63577	9.44227	9.36444	9.41433	9.52027	8.63518	10.1039	9.57261	8.3925	8.30089	8.42388
ENSG00000102109	PCSK1N	27344	protein_coding	A	8.31239	7.92604	8.3174	8.05933	8.30759	7.78537	7.67426	7.4795	7.78066	7.3112	7.10588	7.56337	9.69869	9.75414	9.82815	9.78074	10.1599	10.1576	10.5387	10.2821	8.66853	8.27836	8.46754	8.75296
ENSG00000102119	EMD	2010	protein_coding	D	7.1997	7.31427	7.53956	7.36648	7.72903	6.81436	7.36296	7.43543	7.36912	7.66761	7.74191	7.9947	8.67071	8.42341	8.3654	8.24947	8.31322	8.4888	8.79115	7.45997	7.65205	7.35562	7.37696	7.62374
ENSG00000102144	PGK1	5230	protein_coding	G	12.1183	12.147	12.1604	11.8166	11.9135	12.0548	12.1917	12.1997	12.2227	12.0357	12.338	12.2117	11.6379	11.7161	11.4659	10.9949	11.0807	11.105	9.88599	10.7631	11.2993	10.9642	10.8599	11.8317
ENSG00000102172	SMS	6611	protein_coding	F	9.32415	9.03797	9.37774	8.87898	9.69323	9.19076	9.50436	9.32613	9.2248	9.46724	9.58209	9.56375	8.4619	8.40189	8.20969	8.33377	8.45577	8.57105	9.08499	7.92692	8.39533	8.53162	9.31196	8.07493
ENSG00000102265	TIMP1	7076	protein_coding	A	7.64033	7.36186	7.58563	7.50349	7.49077	7.2074	7.00638	7.27695	7.63514	8.54434	8.70638	8.78334	10.2727	10.3065	10.1653	12.041	11.9074	12.229	12.4166	10.5683	10.5128	6.49639	7.71808	7.68475
ENSG00000102287	GABRE	2564	protein_coding	F	9.01322	9.2342	8.64888	9.61251	8.85951	8.70734	9.06263	8.9621	8.98632	9.45259	8.23248	8.63475	7.98431	8.0319	8.08432	8.26387	8.05356	7.68118	7.86999	8.17678	7.96518	8.62766	8.99971	9.50044
ENSG00000102312	PORCN	64840	protein_coding	C	6.5177	6.92024	6.2255	6.66667	5.95157	6.04429	6.71727	6.34187	6.41025	6.60981	6.36514	6.30646	7.49578	7.54615	8.33953	7.34096	8.30951	7.36278	7.83746	8.30649	7.97559	7.09856	6.30588	6.07613
ENSG00000102316	MAGED2	10916	protein_coding	A	9.57953	9.60865	9.62609	9.34361	9.15559	10.0578	9.66411	9.93299	9.72773	9.2584	9.08075	9.22975	8.70903	8.82122	8.56528	9.15082	9.10225	9.29833	9.10884	10.2043	9.53159	9.3799	9.77136	9.44581
ENSG00000102317	RBM3	5935	protein_coding	F	9.95112	9.68208	9.84492	9.76787	9.32556	10.1264	10.0526	9.95358	9.80546	9.58906	9.53773	9.48571	7.9029	8.08725	7.86648	7.90655	7.78101	7.79014	7.46739	8.2667	7.97352	8.65828	9.35535	8.44994
ENSG00000102384	CENPI	2491	protein_coding	E	7.5196	7.36186	7.49724	7.43882	7.20493	7.47042	7.19701	7.23123	7.1352	7.00975	7.15318	7.35459	6.42356	6.20221	6.46166	6.14901	5.96994	5.5271	6.27551	7.13192	6.6923	7.09856	7.14466	6.76871
ENSG00000102409	BEX4	56271	protein_coding	B	5.13508	5.13508	5.13508	5.13508	5.13508	5.13508	5.13508	5.13508	5.13508	5.13508	5.13508	5.13508	5.13508	5.13508	5.49289	5.55609	5.83643	6.22145	5.56445	5.78097	5.67443	5.13508	5.13508	5.13508
ENSG00000102445	RUBCNL	80183	protein_coding	B	5.13508	5.13508	5.13508	5.13508	5.13508	5.13508	5.13508	5.13508	5.13508	5.13508	5.13508	5.13508	5.53533	5.13508	5.59623	5.55609	5.64504	5.5271	6.19893	6.23623	6.09015	5.13508	5.13508	5.30985
ENSG00000102471	NDFIP2	54602	protein_coding	A	8.05988	8.17889	8.35398	8.22755	8.13787	8.61613	7.97775	8.22508	8.36691	7.53044	8.55085	7.88464	8.95175	9.09235	8.7636	8.81477	8.65531	8.85119	8.42047	8.97413	9.35158	7.86659	7.93964	8.09723
ENSG00000102531	FNDC3A	22862	protein_coding	H	9.69199	9.70867	9.9052	9.7797	9.64998	10.1045	9.83497	9.76154	9.93646	9.73401	9.98541	9.69222	8.61123	8.87662	8.67371	9.39714	9.01457	9.28628	8.75208	9.47525	10.216	8.85596	9.60744	9.63702
ENSG00000102539	MLNR	2862	protein_coding	B	5.13508	5.68067	5.27352	5.30319	5.13508	5.41987	5.13508	5.39518	5.13508	5.28822	5.5298	5.13508	5.92812	5.51988	5.61853	5.85926	5.8684	6.08124	6.19893	6.45124	6.07984	5.8344	5.62394	5.13508
ENSG00000102554	KLF5	688	protein_coding	C	6.44375	6.0693	6.23348	6.50079	6.52292	6.01221	6.11856	6.10829	6.52365	6.66235	6.99757	6.99902	7.22021	7.35152	7.34882	7.54889	7.62593	7.62325	7.76733	6.67308	7.1005	6.49639	7.13911	7.47109
ENSG00000102575	ACP5	54	protein_coding	E	7.07278	7.10427	7.31304	7.41795	7.43612	6.91265	7.00638	7.35064	7.10272	7.32999	7.16385	6.88166	7.00835	6.77187	6.33426	6.29834	6.2034	6.45115	6.39635	6.34957	6.13015	7.50264	8.17771	7.00331
ENSG00000102678	FGF9	2254	protein_coding	C	5.13508	5.13508	5.13508	5.13508	5.29424	5.13508	5.13508	5.54551	5.13508	5.13508	5.13508	5.13508	6.52808	6.8437	6.55601	6.87026	7.13932	6.97415	7.23525	7.30622	7.32684	5.13508	5.30864	5.13508
ENSG00000102699	PARP4	143	protein_coding	H	9.95676	10.0648	9.98353	10.5844	10.1373	9.23682	10.1848	10.09	10.0405	10.0871	9.86807	9.68687	8.65116	8.54609	8.5901	9.26869	9.02919	9.26801	9.36004	8.3691	9.52673	9.55199	9.53387	10.2063
ENSG00000102738	MRPS31	10240	protein_coding	D	6.77189	7.10427	7.05018	6.94625	7.00338	7.41701	7.15197	7.04363	6.92641	7.32999	7.13881	6.70488	7.74304	7.88302	7.57677	7.97871	7.76463	8.00021	8.16914	7.19891	8.18336	6.99992	6.92122	7.15673
ENSG00000102743	SLC25A15	10166	protein_coding	F	8.25802	8.17889	8.59996	8.53802	8.08104	8.81646	8.49035	8.8038	8.60466	8.2613	8.73034	8.40444	7.74304	7.88302	7.36883	7.61922	7.48834	7.87476	7.47071	8.51534	7.77259	7.63509	8.16478	8.10825
ENSG00000102760	RGCC	28984	protein_coding	B	5.61162	5.13508	5.57137	5.98059	5.99451	5.89436	5.8371	5.82964	5.95692	6.35272	6.36514	6.43642	5.92812	6.20221	6.27666	6.48643	6.19312	6.63897	6.35487	6.08131	5.96884	5.8344	6.06985	6.1059
ENSG00000102858	MGRN1	23295	protein_coding	H	10.5849	10.2083	10.3716	10.275	9.61015	10.7661	10.1421	10.3585	10.2805	10.5532	9.77565	10.2946	9.82549	9.71575	9.7379	9.52097	9.39192	9.56082	9.80284	8.96117	9.39874	10.1636	10.2056	10.6581
ENSG00000102871	TRADD	8717	protein_coding	D	7.55081	7.16008	7.51592	7.59131	6.83637	7.21802	7.24052	7.33193	7.22794	7.24918	7.29505	7.43677	8.20335	8.27726	8.05664	8.19031	8.17516	8.40148	8.16514	8.75714	7.67806	7.35562	7.54206	7.34753
ENSG00000102879	CORO1A	11151	protein_coding	D	7.11651	7.10427	6.97999	6.60328	6.74326	7.1859	7.00638	7.02667	6.8879	6.46627	7.16385	6.96113	9.15224	8.95955	9.77241	8.66103	9.37445	8.59089	9.15239	9.5677	9.46562	7.43116	6.55115	6.12039
ENSG00000102886	GDPD3	79153	protein_coding	E	7.15878	7.16008	7.26906	7.30376	7.23128	6.69101	7.19701	6.83481	7.1352	6.74884	7.55817	7.07149	6.52808	5.98571	6.18775	6.06372	6.15079	6.0013	6.6023	6.72912	6.47686	7.19006	7.70727	6.99069
ENSG00000102904	TSNAXIP1	55815	protein_coding	C	5.80602	5.13508	5.5256	5.42592	5.63612	5.53719	5.99079	5.63691	5.84917	5.28822	5.74082	5.86447	6.57674	6.47765	7.06435	6.42751	6.49255	6.34299	6.47458	6.5276	6.09015	6.49639	6.18247	5.99659
ENSG00000102935	ZNF423	23090	protein_coding	B	5.13508	5.13508	5.13508	5.30319	5.29424	5.13508	5.13508	5.13508	5.55015	5.13508	5.13508	5.13508	6.01904	5.51988	6.01232	5.55609	6.25313	6.22145	6.01005	6.01328	5.82385	5.13508	5.65329	5.7365
ENSG00000102962	CCL22	6367	protein_coding	C	5.13508	5.13508	5.13508	5.13508	5.52396	5.66575	5.63391	5.45342	5.13508	5.28822	5.13508	5.13508	5.53533	6.77187	6.90345	7.34096	7.89306	7.52081	7.14056	7.26701	7.24387	6.89274	5.9568	5.62731
ENSG00000102981	PARD6A	50855	protein_coding	C	6.18237	5.68067	6.17613	5.9145	5.63612	6.16139	6.22962	5.85273	6.13515	5.9355	6.06819	6.23436	7.00835	7.03664	7.34545	6.82869	6.88664	7.00622	6.65462	6.5912	6.28248	6.32428	6.00726	5.8063
ENSG00000103005	USB1	79650	protein_coding	A	8.65764	8.32518	8.57794	8.21114	8.54334	8.57872	8.52431	8.42443	8.41776	8.76699	8.80529	8.68962	10.3769	10.4741	10.3648	10.3796	10.2739	10.5152	10.8859	9.10593	9.83826	8.53162	9.1173	8.45638
ENSG00000103021	CCDC113	29070	protein_coding	C	5.13508	5.13508	5.6857	5.47072	5.52396	5.68415	5.13508	5.54551	5.13508	5.64064	5.41462	5.55917	7.44977	7.25486	7.18807	6.91043	6.83147	7.15532	7.14908	6.61413	6.9965	5.13508	5.80174	5.56188
ENSG00000103034	NDRG4	65009	protein_coding	D	6.77189	6.70326	6.06819	6.45503	6.91716	5.84115	7.00638	6.71721	6.96373	6.99043	6.7015	6.88166	10.1501	10.1523	11.3209	10.1575	11.5058	10.2718	10.9836	11.6065	10.7505	7.69674	6.85316	7.42666
ENSG00000103035	PSMD7	5713	protein_coding	H	9.61563	9.691	9.56807	9.39584	9.54784	9.6143	9.64891	9.84218	9.86112	9.81889	10.339	10.0499	9.30334	9.14477	9.15112	9.47883	9.57054	9.58067	10.1974	9.28698	9.80138	9.39806	9.06316	9.58452
ENSG00000103056	SMPD3	55512	protein_coding	D	6.5177	6.70326	6.03888	5.68952	6.42407	6.13359	6.64984	6.23597	6.41025	5.83044	6.2448	6.37354	7.58333	7.56612	9.35377	7.8107	10.0411	7.69995	10.8335	9.86341	9.69154	7.27547	6.11384	6.45443
ENSG00000103066	PLA2G15	23659	protein_coding	A	8.31239	8.15296	8.44353	7.992	8.12893	8.40956	8.14113	8.5173	8.5826	8.24802	8.44559	8.43053	10.5624	10.8317	10.5316	10.4805	10.2838	10.6075	9.50285	11.0313	10.2927	8.15413	8.40322	8.39509
ENSG00000103067	ESRP2	80004	protein_coding	F	9.35012	9.27041	9.28539	9.54385	8.88994	9.42571	9.27589	9.52136	9.37279	8.35974	9.49924	8.97188	8.61123	8.45509	8.50125	8.24947	8.17516	8.36729	8.2162	7.4446	8.19935	9.3799	9.6502	8.98503
ENSG00000103089	FA2H	79152	protein_coding	B	5.13508	5.13508	5.37468	5.13508	5.29424	5.38182	5.13508	5.26526	5.13508	5.13508	5.27502	5.13508	6.8689	6.87806	6.70662	6.48643	6.55905	6.68132	6.42045	6.47731	6.01513	5.13508	5.38039	5.56188
ENSG00000103126	AXIN1	8312	protein_coding	H	9.88764	9.71743	9.73555	9.72365	10.2158	9.50783	9.70876	10.0216	9.979	10.4985	9.31914	10.0076	9.79039	9.97599	9.70002	9.1119	9.10755	9.04996	8.27659	8.47377	8.97632	9.53568	9.40183	9.91255
ENSG00000103145	HCFC1R1	54985	protein_coding	D	7.11651	7.21355	7.14861	7.47559	7.35164	6.8289	7.36296	6.9779	7.1352	7.00495	7.12428	7.43677	8.2564	8.32387	8.95362	8.17513	9.00322	8.39017	8.95366	8.1095	7.46052	7.69674	7.35833	6.87089
ENSG00000103154	NECAB2	54550	protein_coding	B	5.13508	5.13508	5.27352	5.13508	5.13508	5.13508	5.13508	5.42578	5.72008	5.44093	5.13508	5.13508	5.82399	6.0643	5.97702	5.55609	5.9137	6.0013	6.27551	6.13196	6.07984	5.13508	5.13508	5.13508
ENSG00000103160	HSDL1	83693	protein_coding	A	8.47981	8.43645	8.62404	8.38194	8.48711	9.03541	9.02772	8.84776	8.76	8.96064	8.84656	8.8901	9.33418	9.40313	9.37444	9.32418	9.19884	9.19895	8.71191	9.70969	9.79389	8.31744	8.58224	7.96686
ENSG00000103184	SEC14L5	9717	protein_coding	C	6.18237	5.68067	5.5256	5.93159	5.55491	5.76784	5.99079	5.89663	5.72008	5.44093	5.5298	5.55917	8.13409	8.07362	8.12103	7.0937	7.01454	6.68132	6.7348	6.78257	6.42092	5.13508	5.90265	5.90787
ENSG00000103187	COTL1	23406	protein_coding	A	8.10182	8.30183	7.9247	7.89485	8.14675	7.68002	7.7048	7.97431	8.17289	7.88677	9.69603	8.60078	10.3041	10.1932	10.1793	9.86721	10.0367	10.2158	9.95379	9.82185	9.76883	7.81228	7.96986	8.34963
ENSG00000103196	CRISPLD2	83716	protein_coding	D	5.13508	5.13508	5.13508	5.71386	5.13508	5.13508	5.13508	5.56539	5.13508	5.5928	5.65604	5.55917	11.1112	11.0579	11.0194	11.4715	11.4334	11.4808	11.3991	10.6324	11.3128	5.13508	5.70731	5.71124
ENSG00000103197	TSC2	7249	protein_coding	H	9.88172	9.81856	9.70336	10.2177	9.32169	9.43937	9.74495	9.60135	9.69746	9.88639	9.18323	9.34993	10.1466	10.1745	10.2171	9.1119	9.37445	9.29833	8.20653	9.04585	9.16819	10.195	10.0547	10.0941
ENSG00000103202	NME4	4833	protein_coding	F	8.85257	8.55935	8.92132	8.77679	9.51352	8.37225	9.07409	9.01681	8.87312	8.6938	9.23184	8.97188	7.40211	7.81867	7.37543	7.16011	7.14809	7.33859	8.09333	7.10712	6.79404	8.71762	8.66119	9.1974
ENSG00000103257	SLC7A5	8140	protein_coding	G	12.2467	12.1438	12.3768	11.614	12.4029	12.9619	12.5543	12.7697	12.6789	12.1458	12.8	12.5971	11.6205	11.5758	11.4173	11.5877	11.5287	11.7185	11.0912	11.7086	11.9938	12.0405	12.1988	12.1624
ENSG00000103269	RHBDL1	9028	protein_coding	E	6.71348	6.6209	6.74622	6.76976	6.43268	6.35038	6.41868	6.43747	6.76437	6.26288	6.18691	5.97442	6.66807	6.65509	6.71784	6.14901	6.17221	6.08124	6.91153	6.80841	6.87339	7.50264	7.16115	6.17607
ENSG00000103310	ZP2	7783	protein_coding	B	5.13508	5.13508	5.13508	5.13508	5.13508	5.13508	5.13508	5.13508	5.13508	5.13508	5.13508	5.13508	5.13508	5.51988	6.10971	6.29834	6.26277	6.87256	6.70462	6.68024	6.51037	5.13508	5.13508	5.13508
ENSG00000103313	MEFV	4210	protein_coding	B	5.13508	5.13508	5.47354	5.47072	5.52396	5.41987	5.8371	5.45342	5.72008	5.13508	5.27502	5.55917	6.24334	6.0643	5.90099	5.85926	6.15079	5.91211	6.02244	6.08131	6.02629	5.13508	5.52225	5.7365
ENSG00000103316	CRYM	1428	protein_coding	D	6.36413	6.53197	6.20934	6.20075	6.24473	6.08516	6.50138	5.99584	6.28262	5.77973	5.89309	5.97442	8.72781	8.68587	9.1128	8.74509	9.00436	8.46747	9.0787	9.37934	8.73176	6.32428	6.05465	6.93889
ENSG00000103319	EEF2K	29904	protein_coding	F	9.54998	9.18444	9.52041	9.34998	8.90816	9.6338	9.05109	9.52979	9.50693	9.19128	9.58459	9.47953	8.33239	8.24126	8.06461	8.36079	8.25846	8.4888	8.07425	8.58316	8.91793	9.006	9.24431	9.04292
ENSG00000103326	CAPN15	6650	protein_coding	H	10.1994	9.81856	10.0119	10.0053	9.77742	10.2838	10.2466	10.4544	10.4042	10.2688	10.2385	10.2626	9.09571	9.20154	9.0607	9.15848	9.16465	9.22445	8.55861	10.0186	9.16371	10.042	9.86664	10.2399
ENSG00000103335	PIEZO1	9780	protein_coding	H	11.4054	11.2555	11.4029	11.0018	10.7858	11.7329	11.2258	11.4648	11.4388	11.394	11.027	11.2179	10.2979	10.2892	10.2579	9.80041	9.774	9.88595	9.34616	10.1872	9.54883	11.3466	11.6003	10.7792
ENSG00000103351	CLUAP1	23059	protein_coding	E	6.71348	6.6209	6.76075	6.80447	6.8832	6.48297	6.57812	6.72162	6.41025	6.76656	6.59293	7.07149	7.40211	6.97564	7.34882	7.61922	7.46111	7.52081	7.86006	7.23114	6.66396	7.09856	7.17203	6.76106
ENSG00000103363	ELOB	6923	protein_coding	A	8.5264	8.32518	8.67446	8.18014	8.37503	8.77723	8.63715	8.81308	8.85488	8.60632	8.9048	8.65695	9.1029	9.30875	9.08312	9.22562	9.38059	9.2495	8.7534	10.2026	9.82983	8.88209	8.54305	8.31454
ENSG00000103375	AQP8	343	protein_coding	E	6.77189	6.53197	6.23348	6.50079	6.37993	6.07513	6.50138	6.73039	6.28262	6.1945	6.84728	6.75163	5.92812	5.79772	5.91423	5.85926	5.59679	5.5271	5.59029	5.59368	5.56841	5.8344	6.56023	6.22847
ENSG00000103449	SALL1	6299	protein_coding	C	5.80602	5.13508	5.66842	5.82208	6.09869	5.68415	5.8371	5.62005	5.55015	5.94931	5.59739	5.86447	6.47712	6.20221	6.51659	6.64596	6.62173	6.90737	7.2031	6.60654	7.08038	6.49639	6.30588	6.49415
ENSG00000103460	TOX3	27324	protein_coding	F	8.71228	8.77719	8.72315	8.75608	9.48702	8.63886	8.57377	8.88953	8.8364	9.11155	8.87137	9.04922	8.01558	7.46314	7.63498	7.25368	7.34247	7.60337	8.09963	7.04026	6.89714	8.71762	8.76347	9.41113
ENSG00000103485	QPRT	23475	protein_coding	H	11.3678	11.1432	11.4195	11.321	11.7488	10.7234	10.9903	11.1255	11.0833	11.3324	10.8756	11.2813	9.92189	10.1102	10.1015	9.98789	9.79449	10.0935	10.9222	10.0579	9.06254	11.2199	11.5626	11.1948
ENSG00000103495	MAZ	4150	protein_coding	H	11.4776	11.1593	11.5448	11.4257	11.8732	10.7101	11.367	11.5998	11.4403	12.0128	11.15	11.7185	10.1535	10.0186	9.92766	10.5633	10.4557	10.6527	11.1436	10.7593	9.88944	11.1786	10.6545	11.5773
ENSG00000103502	CDIPT	10423	protein_coding	A	8.98028	8.67244	8.90378	9.15637	9.23077	8.09754	8.77019	8.91298	8.91773	8.98125	9.23899	9.19995	9.98533	10.0116	9.93409	10.0631	10.0367	10.3227	10.888	9.54102	9.46852	9.02954	9.34633	9.15738
ENSG00000103507	BCKDK	10295	protein_coding	A	9.38403	9.10641	9.25809	9.21574	9.26542	8.47152	8.90476	9.03828	9.02758	8.95486	9.13972	9.16951	10.1186	10.1839	10.2193	10.2063	10.1736	10.2378	10.4912	8.76164	10.1262	8.85596	8.7971	8.70164
ENSG00000103522	IL21R	50615	protein_coding	C	6.27759	5.13508	6.14163	6.01157	5.84018	6.04429	6.22962	5.85273	6.28262	5.87745	5.94084	5.86447	8.4506	8.42341	8.4342	7.70766	8.00594	7.62325	7.25102	7.69101	7.42057	6.11485	6.23382	5.65686
ENSG00000103528	SYT17	51760	protein_coding	B	5.13508	5.13508	5.33079	5.30319	5.36005	5.13508	5.13508	5.26526	5.13508	5.13508	5.27502	5.13508	6.10052	5.98571	5.92723	6.2267	6.02226	6.0013	6.24753	5.99895	5.86651	5.13508	5.38039	5.43742
ENSG00000103534	TMC5	79838	protein_coding	B	5.95323	5.90219	5.66842	5.51013	5.49025	5.75207	5.8371	5.13508	5.72008	5.44093	5.41462	5.86447	6.01904	5.98571	6.34222	6.06372	6.77361	6.15415	6.7348	7.18485	7.12424	6.11485	5.13508	5.48398
ENSG00000103540	CCP110	9738	protein_coding	D	7.69689	8.01553	7.86655	8.11852	7.58719	7.76681	7.57829	7.75313	7.89415	7.98451	7.83064	7.9947	8.87815	9.07218	8.93443	8.83407	8.67982	8.55094	8.13073	9.25128	9.08544	7.75573	7.94878	7.86936
ENSG00000103591	AAGAB	79719	protein_coding	D	7.27783	7.10427	7.48644	6.92787	7.26137	7.79684	7.00638	7.46497	7.19776	7.59313	7.78255	7.43677	8.36891	8.6316	8.21148	8.29225	8.09528	8.59089	8.80521	7.77827	7.836	7.63509	7.50056	7.43566
ENSG00000103599	IQCH	64799	protein_coding	C	5.61162	6.32805	5.79354	5.57835	5.63612	5.86828	5.99079	5.72768	5.84917	5.50933	5.59739	6.07032	6.7111	6.87806	7.55392	6.29834	7.37955	6.22145	6.85369	6.96961	6.75758	6.77513	5.7324	5.78392
ENSG00000103707	MTFMT	123263	protein_coding	D	6.88068	7.26488	7.15909	7.27594	6.66301	7.18951	7.00638	7.0537	6.62621	6.70022	7.27896	7.14001	7.91957	7.75116	7.55104	7.39607	7.75082	7.73675	8.16714	7.31903	7.24743	7.27547	6.91458	6.91888
ENSG00000103710	RASL12	51285	protein_coding	B	5.80602	5.68067	5.50052	5.30319	5.52396	5.41987	5.13508	5.26526	5.13508	5.28822	5.13508	5.55917	5.53533	5.51988	5.54789	5.55609	5.51259	5.6878	5.59029	5.59368	5.56841	5.13508	5.30864	5.30985
ENSG00000103723	AP3B2	8120	protein_coding	B	5.13508	5.13508	5.13508	5.13508	5.13508	5.27765	5.13508	5.13508	5.55015	5.47688	5.13508	5.13508	6.30718	6.32181	6.35011	6.87026	6.67463	6.15415	6.89082	6.3398	6.30695	5.13508	5.30864	5.30985
ENSG00000103740	ACSBG1	23205	protein_coding	D	7.4549	7.49514	7.4563	7.71823	6.56155	7.28331	7.54473	6.99903	7.59053	7.05679	7.31096	7.84592	9.08122	8.98136	10.0871	8.58317	10.0339	8.7225	8.96621	9.41013	9.43554	7.91884	7.64434	6.89854
ENSG00000103742	IGDCC4	57722	protein_coding	C	5.95323	5.68067	6.01874	5.66401	5.84018	5.96729	6.32871	5.88592	5.84917	5.96286	5.55358	5.55917	6.79264	6.87806	6.98652	6.91043	6.88124	6.90737	7.37796	7.22201	7.28602	6.32428	6.15566	5.8279
ENSG00000103769	RAB11A	8766	protein_coding	A	9.0769	9.20954	9.25118	8.92104	8.82978	9.55744	8.96756	9.16724	9.00297	8.8303	9.37212	9.10662	9.847	9.71142	9.67846	10.2746	9.87302	9.85777	9.50207	10.0242	10.6517	8.82935	9.07416	8.72132
ENSG00000103888	CEMIP	57214	protein_coding	F	9.32415	9.37387	9.02229	9.18755	8.07872	8.60591	8.75601	8.77468	8.75016	9.76922	10.3925	9.94177	8.10539	8.24126	8.252	7.57274	7.59827	7.43282	7.10591	7.61491	7.4875	9.53568	9.96044	9.20376
ENSG00000103942	HOMER2	9455	protein_coding	D	7.1997	7.36186	7.1345	7.21352	7.28662	7.96447	7.43867	7.38728	7.16686	7.2332	7.04514	7.14001	7.49578	7.75116	7.65116	7.8107	7.88049	7.79014	8.11215	7.36907	7.74344	8.46377	7.79823	8.58528
ENSG00000103966	EHD4	30844	protein_coding	A	7.8288	7.36186	7.61057	7.50743	7.66781	7.74325	7.64302	8.18964	8.11214	7.40963	8.57631	8.26625	9.02175	9.13184	9.0005	9.10399	9.26771	9.22445	8.75735	9.15907	9.39035	7.86659	7.82504	7.19505
ENSG00000103995	CEP152	22995	protein_coding	E	7.4549	7.61632	7.15561	7.27124	7.42115	7.26983	7.0568	6.98498	7.34208	7.83645	7.03734	7.35459	6.75258	6.5248	6.86463	6.36502	6.55905	6.54912	7.2471	6.62916	6.58677	6.64439	7.34891	6.78385
ENSG00000104043	ATP8B4	79895	protein_coding	E	6.71348	6.53197	6.91829	6.97629	6.9003	6.73881	6.64984	6.44882	6.80699	6.41914	6.16092	6.49569	6.30718	6.37646	6.12988	6.36502	6.72518	6.39851	6.42045	7.28458	7.24029	7.27547	7.03491	7.00957
ENSG00000104044	OCA2	4948	protein_coding	C	5.95323	5.13508	5.47354	5.87903	5.55491	5.58429	5.13508	5.82964	5.13508	5.35155	5.3329	5.13508	7.22021	7.30408	6.97756	6.98702	7.00967	7.09778	6.72283	6.9006	7.22227	5.13508	5.77951	5.7365
ENSG00000104064	GABPB1	2553	protein_coding	E	7.94915	8.07214	7.95961	7.76782	7.62002	8.5241	8.16298	8.12801	7.87587	8.21523	8.13072	8.12907	6.90528	7.09481	7.01301	7.42279	7.49841	7.23706	7.25884	7.76918	7.86777	8.31744	7.88671	7.72154
ENSG00000104081	BMF	90427	protein_coding	A	7.97202	8.25394	8.17228	7.78074	8.48015	8.61867	8.00229	8.39745	8.30065	7.52078	7.5128	7.58732	8.98329	8.89972	8.64769	9.12759	9.05799	9.04996	8.98316	8.78835	9.57732	8.35547	7.96387	8.89353
ENSG00000104093	DMXL2	23312	protein_coding	D	7.8288	7.92604	7.51061	7.33549	7.48361	8.01026	7.57829	7.65741	7.44708	7.46131	7.86039	7.76504	8.42774	8.32387	8.35898	8.26387	8.44063	8.44582	8.09544	8.81601	8.9804	7.19006	7.60591	7.98497
ENSG00000104112	SCG3	29106	protein_coding	B	5.13508	5.13508	5.13508	5.13508	5.13508	5.13508	5.13508	5.13508	5.13508	5.13508	5.13508	5.13508	5.13508	5.13508	5.13508	5.55609	6.04717	5.13508	6.36331	6.14417	5.69313	5.13508	5.13508	5.13508
ENSG00000104140	RHOV	171177	protein_coding	B	5.13508	5.13508	5.50052	5.5457	5.52396	5.51137	5.13508	5.50242	5.55015	5.64064	5.5298	5.13508	6.57674	6.69535	6.48948	6.74092	6.40515	6.54912	6.54032	6.36883	6.36935	5.13508	5.7324	5.43742
ENSG00000104142	VPS18	57617	protein_coding	A	8.3475	8.17889	8.20157	7.55763	8.44478	8.24243	8.26741	8.43653	8.50258	8.26507	8.22603	8.28069	9.30956	9.29723	9.27899	9.07189	9.03477	9.13986	8.57964	9.77094	9.00964	8.19677	8.2795	8.42388
ENSG00000104147	OIP5	11339	protein_coding	E	7.35154	6.7801	7.22355	6.99981	6.90595	7.47042	7.00638	7.32383	7.25742	6.99529	7.24283	6.79658	6.57674	6.32181	6.1496	5.55609	5.8684	5.81	6.24753	6.95838	6.65821	6.89274	6.58701	6.52299
ENSG00000104154	SLC30A4	7782	protein_coding	C	5.95323	5.13508	5.41164	5.51013	5.29424	5.27765	5.13508	5.36041	5.72008	5.28822	5.3329	5.13508	6.42356	6.20221	6.85969	6.94932	7.04809	6.83671	7.07479	7.73222	7.36318	6.11485	5.48158	5.59579
ENSG00000104213	PDGFRL	5157	protein_coding	D	7.15878	6.98467	6.87535	6.93403	6.87744	6.42921	7.19701	6.96	7.34208	6.28153	6.44014	6.83987	7.10351	6.87806	7.44285	7.19206	8.34978	7.36278	8.89516	7.78429	8.30486	7.35562	6.4459	7.21645
ENSG00000104228	TRIM35	23087	protein_coding	A	8.1821	8.0996	8.08757	8.03814	8.00964	8.32769	8.3457	8.5173	8.61556	8.12871	8.14106	8.04662	8.91951	8.97412	8.90953	8.75525	8.87081	8.88363	8.2162	9.50851	9.41463	8.4981	8.40322	8.32868
ENSG00000104267	CA2	760	protein_coding	B	5.13508	5.13508	5.44417	5.30319	5.36005	5.27765	5.13508	5.31912	5.13508	5.44093	5.63728	5.13508	6.10052	5.79772	5.96488	6.94932	6.66164	6.90737	6.83195	7.4014	7.24387	5.13508	5.30864	5.48398
ENSG00000104312	RIPK2	8767	protein_coding	E	7.55081	7.76268	7.52385	7.65273	7.6037	7.39565	7.7048	7.66372	7.74064	7.37763	8.0939	7.53899	7.1337	6.8437	7.08514	7.39607	7.09908	7.28881	7.40612	7.27143	6.97902	6.99992	7.1666	7.48845
ENSG00000104331	BPNT2	54928	protein_coding	H	10.1011	10.3889	10.4852	10.2061	10.3963	10.4809	10.1257	10.2832	10.2737	9.60091	10.9419	10.2804	9.48467	9.31448	9.2292	9.28975	9.13691	9.36286	8.68587	9.42339	9.791	9.48561	9.53981	9.73222
ENSG00000104368	PLAT	5327	protein_coding	C	6.18237	6.53197	6.34568	6.08411	5.90599	5.86828	6.41868	5.91759	6.13515	6.16354	5.91736	6.15617	6.30718	6.2639	6.54303	6.74092	7.40491	6.59496	7.47733	6.80841	7.50225	6.99992	6.27053	5.84881
ENSG00000104369	JPH1	56704	protein_coding	B	5.13508	5.13508	5.13508	5.13508	5.13508	5.45336	5.13508	5.13508	5.13508	5.28822	5.13508	5.13508	6.17479	5.13508	6.01232	6.29834	6.37996	6.22145	6.6799	6.41543	6.24885	5.13508	5.13508	5.13508
ENSG00000104371	DKK4	27121	protein_coding	B	5.80602	5.68067	6.00847	5.82208	5.9367	5.86828	5.99079	6.04096	5.95692	5.98926	6.22863	6.15617	5.13508	5.51988	5.42748	6.2267	5.72947	5.91211	6.53321	7.17539	7.0475	6.32428	6.67189	6.13465
ENSG00000104381	GDAP1	54332	protein_coding	D	6.27759	6.32805	6.67588	6.21281	6.44967	6.99941	6.41868	6.44316	6.57613	6.32663	6.39306	6.43642	7.44977	7.44155	7.46766	7.92494	7.54766	7.73675	7.94226	7.39339	7.90101	7.09856	6.97937	7.1678
ENSG00000104408	EIF3E	3646	protein_coding	H	10.6137	10.7374	10.8157	10.7931	10.6884	11.2171	11.1896	11.0976	11.0968	10.618	11.094	10.6673	9.98144	10.2921	9.94209	9.72522	9.55434	9.70795	8.82291	10.2108	10.0211	9.77673	10.1779	10.3091
ENSG00000104413	ESRP1	54845	protein_coding	B	5.13508	5.13508	5.41164	5.13508	5.36005	5.41987	5.13508	5.36041	5.13508	5.28822	5.13508	5.13508	5.53533	6.0643	5.97702	6.14901	6.03481	6.08124	6.58882	6.08131	6.196	5.13508	5.52225	5.30985
ENSG00000104415	CCN4	8840	protein_coding	B	6.5177	6.98467	6.49025	6.74123	6.15774	6.23155	6.32871	6.21471	6.21186	5.28822	5.13508	5.73271	6.24334	6.136	5.95254	5.55609	5.99654	5.5271	5.28738	5.93877	5.77815	6.49639	5.90265	5.13508
ENSG00000104419	NDRG1	10397	protein_coding	G	13.1351	13.4057	13.2249	13.7319	13.6152	12.8449	13.5783	13.4739	13.4924	13.4545	13.2156	13.3218	13.7188	13.6391	13.4671	12.4583	12.584	12.5436	11.5537	10.4532	11.1796	12.3714	12.0515	13.6764
ENSG00000104447	TRPS1	7227	protein_coding	B	5.13508	5.13508	5.13508	5.13508	5.13508	5.13508	5.13508	5.13508	5.13508	5.13508	5.13508	5.13508	5.13508	5.13508	5.84534	6.74092	6.77361	7.52081	6.94695	6.6366	6.84425	5.13508	5.13508	5.13508
ENSG00000104450	SPAG1	6674	protein_coding	D	7.11651	7.26488	7.15561	7.3752	7.42491	6.82407	7.28262	7.02667	7.36912	7.4443	7.09097	7.56337	8.14821	7.83504	8.40957	7.49987	8.0866	8.02988	8.63804	7.71652	7.58476	7.35562	7.59023	6.88479
ENSG00000104472	CHRAC1	54108	protein_coding	E	7.97202	7.863	7.85833	7.97534	8.25327	7.29996	7.57829	7.56349	7.74064	8.00054	8.22441	8.09668	6.75258	6.87806	7.03466	7.3688	7.33492	7.00622	7.9281	6.81478	6.85891	7.91884	7.52147	7.45349
ENSG00000104518	GSDMD	79792	protein_coding	F	8.72562	8.63573	8.54046	8.52108	8.16216	8.38879	8.47306	8.46515	8.18767	8.21328	7.82634	8.11297	8.17605	7.76835	7.9444	8.19031	8.13999	8.04448	7.65924	8.6752	7.59575	8.80223	9.18728	8.654
ENSG00000104549	SQLE	6713	protein_coding	H	11.2444	11.1848	11.3902	10.8112	11.6481	11.3905	11.1225	11.2011	11.1647	10.1479	11.175	10.6835	11.0383	11.1032	10.9752	10.1575	10.1102	10.3489	9.81421	9.47434	10.2284	10.8238	11.3927	10.2132
ENSG00000104611	SH2D4A	63898	protein_coding	E	6.65195	6.70326	6.45913	6.41691	6.95021	6.51523	6.78097	6.62523	6.21186	6.89951	7.27571	6.88166	6.17479	5.98571	5.96488	6.48643	6.28175	6.22145	6.7584	6.04118	6.00382	6.49639	6.78101	6.72995
ENSG00000104626	ERI1	90459	protein_coding	D	6.93159	7.16008	7.47283	7.50743	7.17802	7.37081	7.19701	7.3373	7.34208	7.38481	7.81552	8.02953	7.66553	8.28906	7.93135	7.66416	7.91786	8.32037	8.19678	7.62845	8.54544	7.27547	7.18281	7.2375
ENSG00000104635	SLC39A14	23516	protein_coding	G	12.9619	12.9946	13.1859	12.5635	12.9429	13.6084	13.0074	13.304	13.1678	12.1125	12.4467	12.4217	11.911	11.9143	11.7723	11.6847	11.4636	11.7285	11.3126	12.517	12.0837	12.9009	12.8063	13.483
ENSG00000104679	R3HCC1	203069	protein_coding	D	7.35154	7.21355	7.36749	7.03992	7.72303	6.94372	7.47497	7.20182	7.1352	7.51105	7.41133	7.53899	8.14821	8.391	8.34929	7.8879	7.90054	7.93891	8.22581	7.70701	7.13205	7.75573	7.76742	7.18422
ENSG00000104687	GSR	2936	protein_coding	H	10.6523	10.4636	10.7602	10.328	10.7232	11.0384	10.8313	11.2547	11.1045	10.9875	10.8299	10.8434	9.847	9.77503	9.6138	10.666	10.4747	10.7717	10.243	11.5347	10.9851	10.0649	10.4263	9.63702
ENSG00000104689	TNFRSF10A	8797	protein_coding	E	7.23935	7.26488	7.64472	7.49161	7.29906	7.53291	7.61105	7.51748	7.72018	7.52723	7.82418	7.97696	6.94061	7.00651	6.78301	6.64596	6.70648	6.83671	7.23127	6.71536	6.18688	7.35562	7.90249	7.34753
ENSG00000104731	KLHDC4	54758	protein_coding	F	8.6008	8.47861	8.59753	9.14175	8.22425	8.70734	8.74168	8.68758	8.94384	9.15045	8.28615	8.56598	8.11981	8.42341	8.20071	7.8107	7.94464	8.08738	7.97702	8.13307	7.55688	8.82935	8.56082	9.31119
ENSG00000104738	MCM4	4173	protein_coding	H	10.6627	10.4479	10.7039	10.1459	10.3137	10.8143	10.5254	10.7242	10.6634	10.3319	10.9636	10.7022	8.59084	8.659	8.5114	8.50079	8.22928	8.2343	8.9165	10.1045	9.95392	9.74872	10.1465	9.60862
ENSG00000104760	FGL1	2267	protein_coding	F	8.77777	8.74312	8.62284	8.98395	8.94893	8.32769	8.60582	8.22927	8.69989	8.95948	7.87086	8.71098	6.62334	6.73424	6.93643	6.94932	7.18259	6.94122	7.71297	6.8767	6.97461	8.62766	8.83482	9.14686
ENSG00000104774	MAN2B1	4125	protein_coding	A	9.14777	9.06574	9.10471	9.29052	8.37315	9.09486	9.09672	9.26481	9.18164	8.96294	9.12348	9.10662	9.94999	10.0803	9.93836	9.99644	10.025	10.151	9.45519	10.2146	9.69092	8.65828	9.15142	8.11918
ENSG00000104783	KCNN4	3783	protein_coding	B	5.61162	5.90219	5.13508	5.30319	5.49025	5.45336	5.13508	5.42578	5.13508	5.28822	5.27502	5.73271	5.69933	5.79772	6.00073	6.2267	6.12883	5.91211	5.74011	5.95427	5.86651	6.11485	5.88365	5.76069
ENSG00000104804	TULP2	7288	protein_coding	B	5.61162	6.0693	5.47354	5.66401	5.63612	5.41987	5.13508	5.56539	5.13508	5.40008	5.4475	5.55917	5.82399	5.98571	6.01232	6.06372	5.99654	5.91211	5.82667	6.11958	5.76212	5.8344	5.43534	5.43742
ENSG00000104805	NUCB1	4924	protein_coding	H	10.044	9.98004	10.1656	9.90951	10.4195	9.66533	9.88121	10.0759	10.0841	9.73669	10.6347	10.3733	11.2643	11.2519	11.2349	11.3215	11.4049	11.438	12.0328	10.1788	11.0164	10.3334	9.95453	10.2729
ENSG00000104814	MAP4K1	11184	protein_coding	B	5.61162	5.90219	5.54914	5.47072	5.41047	5.4836	5.13508	5.39518	5.13508	5.64064	5.5298	5.13508	6.47712	6.47765	6.26814	6.36502	6.39682	6.39851	6.6023	6.15621	6.06941	5.13508	5.7324	5.56188
ENSG00000104818	CGB2	114336	protein_coding	B	5.13508	5.13508	5.13508	5.13508	5.13508	5.13508	5.13508	5.13508	5.13508	5.13508	5.13508	5.13508	6.01904	5.51988	6.02374	5.55609	5.62153	5.13508	5.94493	5.13508	5.83838	5.13508	5.13508	5.13508
ENSG00000104823	ECH1	1891	protein_coding	F	10.0546	10.1054	10.1171	9.63352	10.7478	9.74674	9.86815	9.95441	9.7768	9.50006	9.97357	9.62102	8.9988	9.01698	8.92041	8.24947	8.20348	8.44582	8.97753	7.75083	7.87001	10.0187	9.64745	10.3599
ENSG00000104824	HNRNPL	3191	protein_coding	H	11.2165	10.9856	11.4224	10.7392	11.358	11.5801	11.1922	11.5637	11.1368	11.5115	11.3779	11.2653	10.1186	10.0803	9.67846	10.2282	9.85174	10.2869	9.5122	10.8142	10.741	10.5188	10.8472	10.9785
ENSG00000104827	CGB3	1082	protein_coding	B	5.13508	5.13508	5.13508	5.13508	5.13508	5.13508	5.13508	5.13508	5.13508	5.13508	5.13508	5.13508	5.82399	5.79772	6.07851	6.42751	6.23356	6.68132	6.19893	5.83784	6.2228	5.13508	5.13508	5.13508
ENSG00000104833	TUBB4A	10382	protein_coding	C	5.13508	5.13508	5.47354	5.47072	5.45292	5.27765	5.13508	5.45342	5.13508	5.13508	5.13508	5.13508	9.34633	8.99571	9.02991	9.21097	8.99523	9.41359	9.08708	8.0313	8.02651	5.13508	5.59264	5.59579
ENSG00000104848	KCNA7	3743	protein_coding	B	5.13508	5.13508	5.13508	5.13508	5.13508	5.13508	5.13508	5.13508	5.13508	5.13508	5.13508	5.13508	6.10052	6.136	6.08904	6.29834	6.16156	5.81	5.94493	5.81945	5.83838	5.13508	5.13508	5.13508
ENSG00000104853	CLPTM1	1209	protein_coding	H	9.52742	9.1329	9.47507	8.98668	9.99183	9.01053	9.09672	9.26683	9.18892	9.54295	9.64258	9.69222	11.2206	11.1048	11.0657	11.0878	11.015	11.1962	11.5584	9.80098	10.2751	9.58407	9.7493	9.64264
ENSG00000104879	CKM	1158	protein_coding	C	6.18237	5.13508	6.02887	5.84161	5.9367	6.15222	6.11856	5.97703	6.21186	5.92143	6.22863	6.23436	7.56197	7.71611	7.66715	7.47467	7.57004	7.40988	7.78586	7.30192	7.1005	6.77513	6.29424	6.434
ENSG00000104880	ARHGEF18	23370	protein_coding	H	9.62274	9.38491	9.6255	9.20172	9.17717	9.8568	9.49589	9.68468	9.59718	9.01495	10.401	9.65432	11.2369	11.2872	11.109	11.1369	11.0911	11.2466	11.2695	10.6922	10.5529	9.85764	10.0596	9.28028
ENSG00000104884	ERCC2	2068	protein_coding	A	9.15762	9.07943	9.16805	9.0097	9.33134	9.4408	9.34361	9.41437	9.42303	8.90777	9.9365	9.42265	10.2243	10.3065	10.1195	9.84371	9.8082	9.78267	8.90824	9.92124	9.63395	9.20511	9.53585	8.84874
ENSG00000104888	SLC17A7	57030	protein_coding	C	5.80602	6.20788	5.57137	5.63714	5.49025	5.58429	5.13508	5.50242	5.55015	5.64064	5.50445	5.13508	8.76463	8.7968	8.8864	8.65017	8.7845	8.61046	8.66637	7.56639	8.21692	5.13508	5.55895	5.65686
ENSG00000104889	RNASEH2A	10535	protein_coding	F	8.51104	8.34815	8.6036	8.20642	8.36748	8.25892	8.45555	8.62991	8.56019	8.23845	9.17496	8.6122	7.72408	7.48438	7.45221	7.05914	6.84271	7.12688	7.41998	8.25389	7.66771	7.57049	8.18028	7.33306
ENSG00000104892	KLC3	147700	protein_coding	C	6.18237	5.68067	5.80745	6.18853	6.02185	5.81285	6.11856	5.74142	6.05094	5.83044	5.4475	5.73271	8.91951	8.75515	9.09756	8.36079	8.73037	8.42382	8.60035	8.08311	7.60122	6.11485	6.19558	5.96237
ENSG00000104907	TRMT1	55621	protein_coding	F	8.93515	8.57883	8.88204	8.87751	8.36748	8.71211	9.06263	9.10082	9.15956	9.10947	9.73077	9.30866	7.78021	7.68014	7.74189	7.9431	7.79721	7.77257	7.29346	8.17224	7.81286	9.0527	9.26721	8.30742
ENSG00000104921	FCER2	2208	protein_coding	B	5.13508	5.13508	5.13508	5.13508	5.13508	5.13508	5.13508	5.13508	5.13508	5.13508	5.13508	5.13508	5.13508	5.13508	5.49289	5.55609	5.74868	6.08124	5.88833	5.69559	6.01513	5.13508	5.13508	5.13508
ENSG00000104964	TLE5	166	protein_coding	H	10.223	9.95065	10.1761	10.1867	10.4985	9.50168	9.91334	9.96438	9.85657	10.327	10.3642	10.4191	8.58053	8.58473	8.84929	8.94468	8.73862	9.02112	10.1907	8.62003	8.5161	10.0874	9.99905	10.0141
ENSG00000104967	NOVA2	4858	protein_coding	C	5.13508	5.13508	5.13508	5.13508	5.13508	5.13508	5.13508	5.13508	5.13508	5.13508	5.13508	5.13508	7.96841	7.71611	8.00166	8.3873	8.55905	8.19574	8.05058	7.91604	7.99414	5.13508	5.13508	5.13508
ENSG00000104969	SGTA	6449	protein_coding	H	9.43343	9.1329	9.45918	9.7797	9.3777	8.91266	9.36239	9.52811	9.51853	9.95433	10.3929	10.0499	10.5467	10.4484	10.3461	10.945	10.8026	10.98	11.4904	9.70969	9.9399	9.48561	9.58557	9.45754
ENSG00000104976	SNAPC2	6618	protein_coding	D	8.08101	7.92604	8.11182	8.01661	8.44656	7.44101	8.02641	8.14885	7.96494	7.82099	8.62344	8.30915	8.87815	8.90734	8.67242	8.89045	8.71092	8.84296	8.52957	8.46457	8.01849	7.57049	7.90875	7.44461
ENSG00000104979	C19orf53	28974	protein_coding	D	6.93159	6.6209	6.95158	6.81808	7.01375	6.36518	6.78097	6.75203	6.46848	7.86686	7.98109	7.92231	8.39274	7.89865	8.43572	9.20358	9.18787	9.39688	9.13735	7.34429	7.20767	7.27547	6.92782	6.94548
ENSG00000104983	CCDC61	729440	protein_coding	D	7.02747	6.43504	6.9267	6.81808	7.05437	7.41095	7.15197	6.99203	7.19776	6.89951	7.15674	6.88166	7.64544	7.64319	7.5248	7.68608	7.47819	7.54193	6.97164	7.81696	7.57646	6.89274	7.03491	6.98433
ENSG00000104998	IL27RA	9466	protein_coding	E	7.31521	7.10427	7.41121	7.10583	7.14124	7.24246	7.10528	7.34798	7.31446	6.93568	7.88951	7.58732	6.17479	6.73424	6.50312	6.78562	6.56619	7.03749	6.96183	6.85232	6.24885	7.27547	7.32506	7.34273
ENSG00000105011	ASF1B	55723	protein_coding	F	8.5416	8.51956	8.9028	8.33306	8.29171	8.71092	8.22657	8.79166	8.47886	8.16962	8.71212	8.37787	7.88603	7.56612	7.89594	7.47467	6.97504	7.45537	7.70463	8.78835	8.63906	8.46377	8.22331	7.73239
ENSG00000105048	TNNT1	7138	protein_coding	C	5.95323	5.68067	5.59249	5.82208	5.74721	5.56141	5.63391	5.54551	5.84917	5.90708	5.61776	5.55917	7.47298	7.3973	7.38854	7.57274	7.3537	7.43282	7.84755	7.37722	6.83932	5.13508	5.65329	5.65686
ENSG00000105053	VRK3	51231	protein_coding	A	7.97202	7.98634	8.0159	7.50743	7.62002	8.39177	8.05012	8.06196	8.15795	8.3438	7.8456	8.04662	9.36437	9.16395	9.25688	9.10399	8.98488	9.10595	9.32863	8.47377	8.50334	8.11014	7.90562	8.25157
ENSG00000105088	OLFM2	93145	protein_coding	C	5.13508	5.13508	5.13508	5.30319	5.29424	5.27765	5.13508	5.13508	5.55015	5.72437	5.5298	5.55917	7.91957	7.86721	8.00994	8.19031	8.64363	8.50982	8.85028	8.49742	8.33887	5.13508	5.30864	5.8063
ENSG00000105122	RASAL3	64926	protein_coding	B	5.13508	5.13508	5.13508	5.30319	5.13508	5.13508	5.13508	5.13508	5.55015	5.13508	5.27502	5.55917	6.10052	6.4283	6.64878	6.48643	6.63519	6.45115	6.94695	6.65863	6.15897	5.13508	5.30864	5.13508
ENSG00000105135	ILVBL	10994	protein_coding	H	10.2915	10.0301	10.0727	9.98498	9.87419	10.0371	10.1689	10.452	10.2072	9.39414	10.0562	9.58118	8.83555	9.11223	8.81002	8.8812	8.82638	8.90748	8.0331	9.50851	9.02156	9.72015	9.88621	9.66027
ENSG00000105137	SYDE1	85360	protein_coding	E	8.23942	7.98634	8.11353	7.63852	7.7962	8.20716	8.02641	8.4533	8.17289	7.99826	9.10446	8.09668	6.52808	6.5248	6.33426	6.29834	5.99654	6.15415	6.10421	6.4245	6.44927	7.63509	7.36301	7.61199
ENSG00000105186	ANKRD27	84079	protein_coding	A	8.38176	8.55935	8.61686	8.68029	8.42675	8.82528	8.68289	8.89303	8.75016	8.15747	9.07098	8.50601	9.81679	9.72437	9.5841	9.58478	9.30787	9.57573	8.82917	9.50049	9.70512	8.46377	8.0735	8.95215
ENSG00000105204	DYRK1B	9149	protein_coding	E	6.36413	6.20788	6.20115	6.6114	6.21307	5.93174	6.57812	6.24987	6.28262	6.33541	6.32911	6.15617	6.17479	6.0643	6.1496	6.2267	5.92817	6.15415	5.90291	5.81945	5.5438	6.32428	6.61316	6.78385
ENSG00000105205	CLC	1178	protein_coding	B	5.13508	5.13508	5.13508	5.13508	5.13508	5.13508	5.13508	5.13508	5.13508	5.13508	5.27502	5.13508	5.13508	5.13508	5.28147	5.13508	5.68894	5.13508	5.7935	5.76078	5.67443	5.13508	5.13508	5.13508
ENSG00000105219	CCNP	79935	protein_coding	E	6.71348	6.7801	6.60643	6.20075	7.00338	6.85747	6.57812	6.71279	6.52365	6.25341	6.16092	6.37354	6.47712	6.65509	6.52326	6.2267	6.32761	6.22145	6.30269	6.3398	6.32293	7.19006	6.62174	7.0158
ENSG00000105220	GPI	2821	protein_coding	G	12.0061	11.8197	11.9712	11.7212	12.1471	11.6293	11.8852	11.9246	11.8945	11.8616	12.9318	12.3474	11.6958	11.5397	11.5871	11.4009	11.2018	11.2894	11.3673	9.62946	10.9334	11.27	11.0741	11.648
ENSG00000105223	PLD3	23646	protein_coding	A	8.82807	8.82681	8.88502	8.96328	9.18784	8.39624	8.8657	8.7264	8.79871	9.02931	9.39648	9.16951	10.7724	10.7156	10.796	10.9048	10.9411	10.948	11.4592	9.87929	9.68158	8.95772	8.7429	9.07795
ENSG00000105227	PRX	57716	protein_coding	D	6.58687	6.6209	6.56716	6.55324	6.64906	6.68558	6.89891	6.88951	7.03516	6.54042	6.6099	6.23436	8.24332	8.24126	7.96801	7.64188	7.75636	7.87476	7.42686	7.73222	6.66396	6.49639	6.33998	6.51346
ENSG00000105245	NUMBL	9253	protein_coding	C	6.18237	5.68067	5.89728	6.11143	6.21307	5.95563	6.32871	6.08368	6.13515	6.44298	6.14316	6.07032	7.04088	6.94397	6.84474	7.12734	6.9497	7.00622	6.77001	6.62167	6.73083	5.8344	6.6471	5.90787
ENSG00000105251	SHD	56961	protein_coding	B	5.13508	5.13508	5.59249	5.63714	5.55491	5.41987	5.63391	5.13508	5.13508	5.47688	5.47718	5.97442	6.7111	6.4283	6.81941	6.36502	6.41341	6.50126	6.26627	5.85573	5.89352	5.13508	5.48158	5.62731
ENSG00000105255	FSD1	79187	protein_coding	C	6.36413	6.32805	6.15038	6.16357	6.08637	6.11455	6.64984	6.34811	6.28262	6.24385	5.80053	5.55917	8.03096	8.0319	8.03044	7.8879	7.73407	7.95449	7.49047	7.94309	8.15811	5.13508	5.9392	6.04526
ENSG00000105278	ZFR2	23217	protein_coding	B	5.13508	5.13508	5.13508	5.13508	5.13508	5.13508	5.13508	5.13508	5.13508	5.13508	5.27502	5.13508	5.13508	6.2639	5.87373	5.13508	5.89892	6.15415	6.10421	5.76078	5.86651	5.13508	5.13508	5.13508
ENSG00000105281	SLC1A5	6510	protein_coding	H	11.1018	11.0143	11.1299	10.8823	10.9494	11.6783	11.5759	11.9444	11.7933	10.9793	12.052	11.5941	10.8426	10.7769	10.7225	11.3283	11.1504	11.4569	11.1957	11.9217	12.2316	10.6072	10.6477	10.8588
ENSG00000105287	PRKD2	25865	protein_coding	A	8.05988	8.0996	7.96915	7.92992	8.0072	8.2207	8.07344	7.95915	7.87587	8.38418	7.78477	8.04662	9.31575	9.26801	9.36891	9.26869	9.14622	9.07823	8.52648	9.34789	9.0635	8.23816	7.87396	8.42169
ENSG00000105289	TJP3	27134	protein_coding	F	8.38176	8.17889	8.45702	7.75804	8.10861	8.72159	8.3457	8.26782	7.83857	7.07966	7.62971	7.70108	8.33239	8.21674	8.21683	7.96102	7.77557	7.68118	7.80674	7.32328	7.67289	8.46377	8.63536	8.01169
ENSG00000105290	APLP1	333	protein_coding	C	5.13508	5.68067	5.41164	5.13508	5.55491	5.53719	5.13508	5.47881	5.55015	5.44093	5.41462	5.13508	8.13409	8.11413	8.04259	7.90655	7.90551	8.15608	8.22198	7.54147	7.27909	5.8344	5.681	5.96237
ENSG00000105321	CCDC9	26093	protein_coding	D	7.5196	7.57713	7.58815	7.66328	7.58719	7.62152	7.79252	7.55214	7.76079	8.1676	8.11506	8.1917	8.39274	8.41269	8.47777	8.33377	8.5434	8.50982	8.7626	7.38937	7.23671	7.91884	7.88671	7.94235
ENSG00000105327	BBC3	27113	protein_coding	D	7.3869	7.61632	7.38515	7.38386	7.88984	7.69979	7.73467	7.78232	7.6569	7.67916	8.43309	7.9947	8.70903	8.7968	8.60506	8.46396	8.44232	8.54077	7.97244	7.17539	7.71365	7.81228	7.46207	8.53957
ENSG00000105329	TGFB1	7040	protein_coding	H	9.92836	10.0017	10.0817	10.1955	10.765	9.29575	10.0175	9.91682	10.0405	10.3867	10.7286	10.5978	10.7724	10.9035	10.8573	10.7989	10.9226	11.0241	11.2096	9.73116	10.0421	9.53568	9.32005	9.80992
ENSG00000105339	DENND3	22898	protein_coding	C	6.07575	6.20788	5.97681	6.04138	6.35249	5.99008	6.32871	6.08368	5.84917	5.74342	5.8418	5.86447	8.86126	8.75515	8.93765	7.92494	7.92277	7.85825	7.02429	7.88845	7.34679	6.89274	6.81764	6.87089
ENSG00000105355	PLIN3	10226	protein_coding	H	10.4356	10.1577	10.2806	10.3776	9.28641	10.5421	10.4661	10.7079	10.6686	10.3385	11.238	10.7048	11.2959	11.333	11.0772	11.234	11.3489	11.3699	10.5516	11.2156	10.9545	9.97105	9.98895	10.0672
ENSG00000105357	MYH14	79784	protein_coding	A	9.37563	9.37387	9.41801	9.16363	9.45121	9.23352	9.01589	9.16435	9.09896	8.98125	8.83609	9.10662	10.9537	10.9738	10.9669	10.7467	10.8253	10.8595	11.3364	9.83253	10.2177	9.83117	10.1097	9.0738
ENSG00000105370	LIM2	3982	protein_coding	E	6.77189	6.7801	6.81254	6.81808	7.07419	6.78971	6.89891	6.70834	6.72014	6.32663	6.39992	6.60521	6.17479	5.89805	6.03499	5.96846	5.62153	5.6878	5.74011	5.64728	5.33995	5.8344	6.33998	6.69799
ENSG00000105372	RPS19	6223	protein_coding	G	12.7384	12.5336	12.7166	12.1967	12.9173	12.8585	12.7402	12.8643	12.8403	12.5288	13.5082	12.8865	12.3745	12.535	12.2415	11.8692	11.8573	11.9446	11.3566	12.6266	11.4846	12.3153	12.3462	12.4595
ENSG00000105373	NOP53	29997	protein_coding	F	9.71213	9.551	9.58949	9.90879	9.8689	9.45077	9.75208	9.8001	9.81489	9.23669	10.6171	9.81015	9.30956	9.44026	9.23008	8.68252	8.83921	8.8675	8.69277	8.62169	7.53415	9.48561	9.28504	9.6949
ENSG00000105383	CD33	945	protein_coding	B	5.13508	5.13508	5.13508	5.30319	5.13508	5.27765	5.13508	5.13508	5.55015	5.13508	5.13508	5.13508	5.13508	5.13508	5.46185	5.13508	6.1063	5.13508	6.29372	6.32993	6.31497	5.13508	5.48158	5.13508
ENSG00000105392	CRX	1406	protein_coding	B	5.13508	5.13508	5.13508	5.30319	5.13508	5.13508	5.13508	5.13508	5.13508	5.56682	5.13508	5.13508	5.13508	5.13508	5.49289	6.29834	5.74868	6.0013	5.13508	5.13508	5.72868	5.13508	5.13508	5.13508
ENSG00000105398	SULT2A1	6822	protein_coding	F	9.63686	9.50113	9.64959	9.89291	9.68948	9.6775	9.84167	9.71059	9.73768	8.59593	9.75477	8.93611	8.13409	8.07362	8.19168	9.13538	8.76175	8.6488	10.3754	9.73723	9.25064	10.256	10.6745	9.48489
ENSG00000105401	CDC37	11140	protein_coding	H	9.58682	9.20954	9.41938	9.48242	9.42892	8.89916	9.22548	9.24308	9.347	10.0444	10.3624	10.2481	11.3068	11.1865	11.3957	11.439	11.385	11.4769	11.9969	9.99025	10.2263	9.22562	9.54377	9.27305
ENSG00000105402	NAPA	8775	protein_coding	A	9.02403	8.96609	9.04379	8.50586	8.72644	9.48375	8.81191	9.00716	9.11436	8.71176	9.56955	9.16951	9.90967	9.9796	9.97884	9.99644	9.87053	9.78695	10.0391	9.90042	9.78462	9.34286	9.63455	8.62387
ENSG00000105404	RABAC1	10567	protein_coding	D	7.85372	7.57713	7.72651	8.16316	7.55695	7.46459	7.7048	7.85543	7.49662	7.51105	8.43588	7.92231	8.61123	8.50637	8.49542	8.8719	8.75769	8.83469	8.78342	9.55915	8.60102	7.91884	7.55427	7.58416
ENSG00000105409	ATP1A3	478	protein_coding	C	5.13508	5.13508	5.13508	5.13508	5.13508	5.13508	5.13508	5.45342	5.13508	5.13508	5.13508	5.55917	8.26935	8.12737	8.8719	9.21097	9.19387	8.15608	9.54671	9.27029	9.03927	5.13508	5.13508	5.13508
ENSG00000105419	MEIS3	56917	protein_coding	C	6.07575	6.6209	5.86025	6.39731	5.9367	6.15222	5.8371	5.92784	6.05094	5.76186	5.69158	5.13508	8.26935	8.45509	8.36219	7.77041	7.95664	7.9699	7.51638	7.57343	7.17042	5.8344	6.02338	6.17607
ENSG00000105427	CNFN	84518	protein_coding	B	5.13508	5.13508	5.44417	5.30319	5.49025	5.45336	5.99079	5.39518	5.13508	5.13508	5.4475	5.13508	6.42356	6.56996	6.45459	6.69442	6.75568	6.59496	6.7584	6.39705	6.14947	5.13508	5.52225	5.30985
ENSG00000105443	CYTH2	9266	protein_coding	F	9.18675	9.2342	9.01414	9.52617	9.04252	9.08757	9.08545	9.03907	8.90892	9.3243	8.54184	8.92703	9.18647	9.32586	9.174	8.72453	8.68125	8.53053	8.97978	8.16312	7.57646	9.28544	9.34179	9.88757
ENSG00000105464	GRIN2D	2906	protein_coding	D	7.1997	7.40779	7.42547	7.72495	7.30729	7.11914	7.40136	7.38469	7.52072	7.19651	7.49367	7.56337	8.26935	8.08725	8.22748	8.36079	8.36593	8.47818	8.88558	8.21035	7.61208	7.57049	7.21987	7.8162
ENSG00000105472	CLEC11A	6320	protein_coding	B	5.13508	5.13508	5.13508	5.13508	5.13508	5.13508	5.13508	5.13508	5.13508	5.13508	5.13508	5.13508	6.10052	5.79772	6.07851	5.96846	6.13988	6.45115	6.41248	5.92292	6.02629	5.13508	5.13508	5.13508
ENSG00000105479	ODAD1	93233	protein_coding	B	5.13508	5.13508	5.57137	5.60869	5.29424	5.41987	5.8371	5.36041	5.13508	5.44093	5.55358	5.73271	6.83138	6.20221	6.30999	5.85926	6.28175	6.15415	6.49694	6.14417	6.00382	5.13508	5.52225	5.48398
ENSG00000105483	CARD8	22900	protein_coding	E	7.42134	7.69147	7.98616	7.68415	7.72002	8.41397	7.57829	7.79764	7.56766	7.96364	7.91803	7.72274	6.94061	7.12291	6.83467	7.28343	6.66815	7.18315	7.13198	6.88272	6.80933	7.63509	7.56234	8.34963
ENSG00000105486	LIG1	3978	protein_coding	F	9.06648	8.81046	9.00321	9.21341	8.78117	8.40217	8.71259	8.83417	8.71008	8.24229	9.37501	9.05756	7.8164	7.68014	7.73435	7.5246	7.37589	7.54193	7.80414	7.6683	7.98387	8.74638	9.1733	8.36342
ENSG00000105499	PLA2G4C	8605	protein_coding	B	5.13508	5.13508	5.47354	5.51013	5.45292	5.41987	5.13508	5.45342	5.55015	5.64064	5.67412	6.07032	5.13508	5.51988	5.38841	5.55609	5.83643	5.6878	5.72116	5.56429	5.51756	5.8344	5.681	5.48398
ENSG00000105509	HAS1	3036	protein_coding	B	5.80602	5.68067	5.13508	5.13508	5.13508	5.13508	5.13508	5.13508	5.13508	5.13508	5.13508	5.13508	5.53533	5.13508	5.13508	5.55609	5.72947	5.6878	5.63788	5.53266	5.48933	5.13508	5.13508	5.13508
ENSG00000105514	RAB3D	9545	protein_coding	A	8.2945	8.0996	8.45029	8.36089	7.83553	8.44734	8.3071	8.46397	8.43019	7.63237	8.82342	8.32316	10.893	10.8376	10.6266	10.7237	10.5562	10.6027	10.2046	10.9445	10.7247	7.86659	8.00235	7.76793
ENSG00000105516	DBP	1628	protein_coding	D	7.15878	7.40779	7.13095	7.0678	7.13656	7.31313	7.32341	6.93081	7.0694	6.68144	7.55554	6.99902	8.04617	7.95946	8.34929	7.83041	7.96854	7.84154	7.88964	7.98009	7.11243	7.63509	7.36768	7.09991
ENSG00000105518	TMEM205	374882	protein_coding	A	7.58132	7.49514	8.05935	7.63495	7.93438	7.1967	7.54473	7.50573	7.63514	7.65011	8.2114	8.01222	9.45131	9.61274	9.38467	9.62396	9.36474	9.68522	10.0888	8.49922	8.73902	7.57049	7.87075	7.44014
ENSG00000105520	PLPPR2	64748	protein_coding	D	6.88068	6.98467	6.50849	7.11648	6.49099	6.40831	7.15197	6.51971	7.03516	6.68774	7.28219	6.55183	9.05921	8.89972	9.95585	8.65017	9.55046	8.79258	9.80537	8.83178	8.7073	7.35562	7.01667	6.76106
ENSG00000105538	RASIP1	54922	protein_coding	C	6.71348	6.32805	6.7015	6.65115	6.4664	6.6524	6.41868	6.50911	6.57613	6.14229	6.1065	6.15617	7.35266	7.12291	7.05594	7.0236	6.98005	6.94122	6.68613	7.37722	6.54286	6.89274	6.55115	6.48436
ENSG00000105576	TNPO2	30000	protein_coding	H	9.98461	9.691	9.96024	10.2002	9.02833	10.0972	10.1848	10.4089	10.3437	9.71505	10.6523	10.2518	8.91951	8.86884	8.76118	9.35114	9.16669	9.32802	9.22057	9.72735	9.38422	9.45123	9.96413	9.34834
ENSG00000105605	CACNG7	59284	protein_coding	B	5.13508	5.13508	5.13508	5.13508	5.13508	5.13508	5.13508	5.13508	5.13508	5.13508	5.13508	5.13508	6.10052	6.2639	6.23327	6.87026	6.76169	6.15415	6.48954	6.5912	6.12032	5.13508	5.13508	5.13508
ENSG00000105607	GCDH	2639	protein_coding	A	8.64364	8.37074	8.62165	8.71869	7.47642	8.69655	8.62157	8.66315	8.44252	8.04532	8.71555	8.32316	9.61586	9.65393	9.26713	8.68252	8.64509	8.62014	8.41545	8.24097	8.09291	8.23816	8.36092	8.42607
ENSG00000105609	LILRB5	10990	protein_coding	B	5.13508	5.13508	5.13508	5.13508	5.13508	5.13508	5.63391	5.13508	5.13508	5.13508	5.13508	5.13508	5.13508	6.2639	6.01232	5.96846	6.43779	5.6878	6.10421	6.01328	5.98068	5.8344	5.13508	5.13508
ENSG00000105639	JAK3	3718	protein_coding	F	9.30658	9.37387	8.96896	9.19111	9.1545	9.49687	9.17323	9.21755	9.03569	9.16252	8.63559	8.72155	7.49578	7.69824	7.43343	7.39607	7.80523	7.66214	7.02896	7.52338	6.6923	9.32397	8.9333	9.97317
ENSG00000105641	SLC5A5	6528	protein_coding	C	5.13508	5.13508	5.13508	5.13508	5.13508	5.13508	5.13508	5.13508	5.13508	5.13508	5.27502	5.13508	8.62132	8.72957	8.7876	8.60586	8.74273	8.28413	8.53111	8.27305	8.41063	5.13508	5.13508	5.13508
ENSG00000105642	KCNN1	3780	protein_coding	C	5.61162	6.0693	5.44417	5.30319	5.13508	5.45336	5.13508	5.26526	5.72008	5.28822	5.47718	5.13508	7.2478	7.2797	7.58805	7.16011	7.22444	7.21039	7.56364	6.97519	6.7416	5.13508	5.43534	5.13508
ENSG00000105649	RAB3A	5864	protein_coding	C	6.36413	6.20788	6.12385	6.28204	6.15774	5.75207	6.41868	6.12431	6.28262	6.4508	6.66468	6.30646	8.29491	7.71611	8.08823	7.16011	7.52817	7.45537	7.42686	6.53575	6.76812	6.49639	6.36207	6.13465
ENSG00000105664	COMP	1311	protein_coding	D	6.88068	6.85222	7.03875	6.44563	6.7497	7.21449	6.71727	6.74774	6.21186	6.08674	5.89309	6.60521	8.03096	7.78533	8.17159	8.82445	8.80035	8.62014	8.82792	8.88082	9.39035	7.86659	7.35363	7.76793
ENSG00000105668	UPK1A	11045	protein_coding	B	5.13508	5.13508	5.6857	5.68952	5.82267	5.51137	5.13508	5.52457	5.72008	5.47688	5.59739	5.55917	6.24334	6.37646	6.30999	6.64596	6.26277	6.45115	6.40445	5.93877	5.90663	5.13508	5.65329	5.56188
ENSG00000105696	TMEM59L	25789	protein_coding	D	6.58687	6.53197	6.38718	6.76976	6.80614	6.30459	6.50138	6.64423	6.34849	7.16722	6.54039	7.23636	8.86126	9.02399	9.10805	9.90857	10.0549	9.9018	10.4935	9.95486	9.34764	7.09856	6.63026	7.21645
ENSG00000105697	HAMP	57817	protein_coding	D	6.98046	6.70326	7.00776	7.12178	7.00857	6.95245	7.19701	7.05704	7.22794	8.0409	7.27246	7.9947	8.57015	8.64079	8.4599	8.11268	8.45242	8.28413	7.96322	7.81403	6.87339	7.50264	7.40896	7.90792
ENSG00000105698	USF2	7392	protein_coding	F	9.00232	8.84298	8.98108	8.6684	8.96144	8.91679	8.82555	8.94114	8.88215	9.18439	9.28961	9.4097	7.91957	7.73375	7.86189	7.8879	7.91786	8.01513	8.64375	6.92983	7.74098	9.1632	9.1733	8.82249
ENSG00000105699	LSR	51599	protein_coding	H	9.89939	9.76888	9.9399	9.60277	9.96856	9.80947	9.84833	9.84127	9.81958	9.48254	10.2433	9.83938	10.7452	10.8157	10.7446	10.7263	10.726	10.8736	11.5412	10.3838	9.57261	9.74872	9.63269	9.80826
ENSG00000105707	HPN	3249	protein_coding	H	10.4675	10.621	10.4358	10.6321	10.5944	10.1152	10.3905	10.3295	10.1301	9.16752	10.3039	9.8633	9.68919	9.7457	9.66756	8.69314	8.92116	8.88363	8.97414	9.43185	8.18157	10.3979	9.96413	10.8588
ENSG00000105722	ERF	2077	protein_coding	F	9.78998	9.65498	9.66005	8.62156	10.0744	9.81003	9.52948	9.76677	9.64026	9.31892	10.2932	9.71869	8.79164	8.76358	8.67371	8.59456	8.64216	8.79258	8.50779	8.13073	8.19581	9.80421	9.79557	9.621
ENSG00000105737	GRIK5	2901	protein_coding	B	5.13508	5.13508	5.37468	5.13508	5.13508	5.13508	5.13508	5.26526	5.13508	5.13508	5.37727	5.55917	5.69933	5.79772	5.81566	6.06372	5.8684	5.91211	5.82667	5.89014	5.77815	5.13508	5.30864	5.30985
ENSG00000105778	AVL9	23080	protein_coding	H	9.40894	10.0987	9.6687	9.90376	9.31003	10.1817	9.7872	9.78939	9.7912	9.48814	9.66042	9.46708	9.2199	9.19534	9.21251	8.75525	8.99064	8.95403	8.17312	9.12928	9.31334	9.73451	9.54771	9.67951
ENSG00000105784	RUNDC3B	154661	protein_coding	C	6.58687	6.6209	6.40064	6.30403	6.18029	6.40831	6.41868	6.26356	6.41025	5.81399	6.5757	5.55917	7.07259	7.20369	7.6698	7.3688	7.62593	7.03749	7.58818	7.45997	7.72365	7.50264	6.65542	6.39186
ENSG00000105808	RASA4	10156	protein_coding	D	7.48764	7.863	7.50794	7.78074	7.79335	6.91265	7.00638	7.3184	7.28626	6.74288	6.54039	6.88166	9.79039	9.68517	9.49548	8.34735	8.37482	8.33225	7.93047	8.66882	7.71866	6.32428	7.40443	7.05254
ENSG00000105810	CDK6	1021	protein_coding	H	10.8037	10.8609	11.0136	10.432	10.9107	11.6916	10.8347	10.8879	10.7785	10.8753	11.0714	11.0003	9.81679	9.80783	9.7088	10.934	10.6692	11.0077	10.8511	11.6112	11.7	10.8103	11.4513	11.0449
ENSG00000105821	DNAJC2	27000	protein_coding	F	8.41521	8.30183	8.56431	8.6495	8.81881	8.27359	8.38328	8.53089	8.39256	8.91493	8.96461	8.40444	7.8164	7.81867	7.52774	8.01343	7.84726	7.95449	8.66356	7.127	7.47857	8.85596	8.77702	8.39285
ENSG00000105825	TFPI2	7980	protein_coding	B	5.13508	5.13508	5.27352	5.13508	5.41047	5.13508	5.13508	5.13508	5.13508	5.13508	5.13508	5.13508	5.13508	5.51988	5.61853	6.64596	6.39682	6.39851	6.21868	6.08131	6.02629	5.13508	5.30864	5.13508
ENSG00000105852	PON3	5446	protein_coding	D	6.98046	7.10427	7.00776	6.63542	6.91157	7.32617	6.8414	6.71279	6.72014	6.54042	7.07967	7.14001	6.8689	7.30408	7.06015	6.91043	7.30817	7.18315	8.19091	8.16996	7.6599	6.64439	7.03491	6.64831
ENSG00000105854	PON2	5445	protein_coding	A	9.08724	9.19704	9.24656	8.5804	9.46879	9.39799	8.60582	8.98276	9.2177	9.12189	9.41272	9.15404	8.70903	8.391	8.36219	9.20358	9.2977	9.40247	10.7217	9.39866	9.75702	8.88209	9.33382	8.42826
ENSG00000105855	ITGB8	3696	protein_coding	B	5.13508	5.13508	5.13508	5.13508	5.13508	5.13508	5.13508	5.13508	5.13508	5.13508	5.13508	5.13508	5.53533	5.98571	5.78452	5.55609	5.83643	5.5271	6.25695	6.21408	5.95681	5.13508	5.13508	5.13508
ENSG00000105880	DLX5	1749	protein_coding	B	5.13508	5.13508	5.13508	5.13508	5.13508	5.13508	5.8371	5.13508	5.55015	5.13508	5.27502	5.55917	5.82399	5.51988	5.83067	5.85926	6.00951	5.5271	6.96675	6.60654	6.28248	6.49639	5.13508	5.13508
ENSG00000105887	MTPN	136319	protein_coding	H	9.19633	9.52129	9.63082	9.26377	9.21416	9.95054	9.38092	9.60454	9.49524	9.32251	9.75698	9.7803	9.71282	9.96513	9.81834	10.3926	10.0483	10.2989	9.96403	10.5559	10.998	9.09793	9.62805	8.8761
ENSG00000105889	STEAP1B	256227	protein_coding	B	5.13508	5.13508	5.13508	5.13508	5.13508	5.13508	5.13508	5.13508	5.13508	5.13508	5.13508	5.13508	5.13508	5.13508	5.73458	5.13508	6.05934	6.45115	5.94493	5.90672	5.91951	5.13508	5.13508	5.13508
ENSG00000105928	GSDME	1687	protein_coding	F	8.41521	8.20436	8.17557	8.11852	8.34652	8.25728	8.14113	8.31324	8.18767	8.29672	8.00591	8.26625	7.35266	7.44155	7.35217	7.77041	7.84726	7.75478	7.50025	8.34921	8.76057	8.23816	8.33122	8.05797
ENSG00000105929	ATP6V0A4	50617	protein_coding	C	5.13508	5.13508	5.27352	5.37268	5.29424	5.27765	5.13508	5.13508	5.13508	5.50933	5.4475	5.13508	6.01904	6.65509	6.38108	6.82869	6.74358	6.22145	7.29346	7.27143	7.64415	6.64439	5.77951	6.01315
ENSG00000105948	TTC26	79989	protein_coding	C	5.13508	6.53197	6.52643	6.57018	6.21307	6.53413	6.57812	6.43175	6.62621	6.36127	6.37219	6.49569	7.27482	7.22953	7.26198	6.94932	6.99495	7.12688	6.85906	6.78908	7.51394	5.8344	6.14194	6.29005
ENSG00000105967	TFEC	22797	protein_coding	B	5.13508	5.13508	5.13508	5.13508	5.13508	5.13508	5.13508	5.13508	5.13508	5.13508	5.13508	5.13508	6.52808	5.51988	6.15929	5.13508	7.17832	7.12688	7.22328	7.24471	7.17795	5.13508	5.59264	5.30985
ENSG00000105968	H2AZ2	94239	protein_coding	H	10.0493	10.0088	10.2378	9.99245	9.79214	10.631	10.0293	10.1761	10.2873	9.63446	10.1564	9.97726	10.5494	10.5268	10.482	10.8888	10.8294	10.9365	10.4261	11.6597	11.5174	10.0649	10.1874	9.98352
ENSG00000105971	CAV2	858	protein_coding	B	5.13508	5.13508	5.13508	5.13508	5.45292	5.13508	5.13508	5.26526	5.13508	5.13508	5.27502	5.13508	5.13508	5.13508	6.06785	5.55609	6.77361	5.13508	6.83195	6.70842	7.03073	5.13508	5.13508	5.30985
ENSG00000105974	CAV1	857	protein_coding	C	5.13508	5.13508	5.13508	5.13508	5.29424	5.13508	5.13508	5.13508	5.13508	5.13508	5.4475	5.13508	6.30718	6.2639	6.4826	7.0937	6.81441	6.94122	7.04289	7.07156	6.99215	5.13508	5.13508	5.13508
ENSG00000105976	MET	4233	protein_coding	F	9.71213	9.77728	9.76866	9.95193	9.66911	9.84282	9.73778	10.0359	10.2037	9.19422	10.8723	9.96847	8.69955	8.74668	8.54143	8.53669	8.50189	8.77538	8.36432	9.00477	8.83467	9.34286	9.71731	9.95601
ENSG00000105991	HOXA1	3198	protein_coding	B	5.13508	5.13508	5.33079	5.57835	5.45292	5.27765	5.63391	5.31912	5.13508	5.47688	5.50445	5.13508	6.66807	6.61334	6.64283	6.74092	6.69385	6.83671	6.8042	6.2028	6.24885	5.13508	5.30864	5.48398
ENSG00000106003	LFNG	3955	protein_coding	C	6.07575	5.90219	5.74978	5.93159	5.6834	5.66575	6.11856	5.76797	5.84917	5.5928	6.07793	5.73271	7.22021	7.30408	7.19943	6.98702	7.02422	7.068	6.62876	6.79556	6.98341	5.13508	5.92116	5.96237
ENSG00000106012	IQCE	23288	protein_coding	C	6.18237	6.20788	6.35971	6.30403	6.14625	5.99008	6.64984	5.79338	6.21186	6.57566	6.22044	6.23436	7.44977	7.37461	7.8008	7.54889	7.70281	7.62325	8.07425	7.45231	7.21863	6.77513	6.91458	6.3019
ENSG00000106025	TSPAN12	23554	protein_coding	B	5.13508	5.13508	5.33079	5.37268	5.41047	5.27765	5.13508	5.36041	5.13508	5.35155	5.41462	5.13508	5.53533	5.51988	5.69868	5.55609	5.80281	6.0013	5.88833	5.73987	6.10033	5.13508	5.52225	5.43742
ENSG00000106031	HOXA13	3209	protein_coding	B	5.95323	5.13508	5.27352	5.57835	5.29424	5.27765	5.13508	5.26526	5.13508	5.44093	5.37727	5.13508	6.36706	6.37646	6.32624	6.06372	6.05934	5.91211	6.24753	6.09426	6.01513	5.13508	5.38039	5.52492
ENSG00000106069	CHN2	1124	protein_coding	E	8.12232	7.61632	8.12548	8.18975	8.29171	7.90872	8.3071	8.131	8.12758	7.94955	8.30767	7.86542	7.1337	7.06606	6.93177	6.94932	7.08538	7.12688	8.14094	6.802	6.86375	8.23816	7.80835	8.01756
ENSG00000106077	ABHD11	83451	protein_coding	E	6.82753	7.0459	6.87097	6.57854	6.77512	6.87615	6.41868	6.75203	6.8879	6.36127	6.8744	6.88166	7.49578	7.48438	7.37543	7.44898	7.29263	7.21039	6.8042	7.55577	6.90184	6.49639	6.87398	6.85681
ENSG00000106080	FKBP14	55033	protein_coding	F	8.27638	8.59806	8.36978	8.4312	8.2957	8.6174	8.69782	8.65801	8.63711	8.37375	9.23104	8.50601	7.35266	7.41961	7.69599	7.49987	7.5249	7.5832	6.94695	7.5874	7.91191	8.19677	7.72166	7.50133
ENSG00000106089	STX1A	6804	protein_coding	D	6.5177	6.92024	6.27236	6.33611	6.25504	6.68011	6.32871	6.63951	6.72014	6.59628	6.32175	6.23436	8.20335	8.16637	8.03044	7.8879	8.17721	7.66214	7.69904	7.89401	7.76536	7.09856	6.52346	7.34753
ENSG00000106105	GARS1	2617	protein_coding	H	10.2323	10.1641	10.4682	10.9212	10.7593	9.72461	10.6023	10.7689	10.6815	10.5901	11.1846	10.8506	10.0386	9.79562	9.73483	9.65131	9.34065	9.70343	9.58115	9.67924	9.09957	9.59984	9.19233	10.6207
ENSG00000106123	EPHB6	2051	protein_coding	B	5.13508	5.13508	5.13508	5.13508	5.13508	5.13508	5.13508	5.13508	5.13508	5.13508	5.13508	5.13508	6.62334	5.51988	6.30177	6.74092	6.56619	6.28415	6.78723	6.94704	6.90184	5.13508	5.13508	5.13508
ENSG00000106178	CCL24	6369	protein_coding	B	5.13508	5.13508	5.33079	5.13508	5.13508	5.33662	5.13508	5.13508	5.13508	5.13508	5.13508	5.13508	5.13508	6.32181	5.66021	5.13508	5.57059	5.13508	5.91719	6.05478	5.96884	5.13508	5.13508	5.13508
ENSG00000106211	HSPB1	3315	protein_coding	A	8.69882	8.34815	8.55932	8.04877	9.07279	8.27521	8.22657	7.98267	8.23111	9.4452	8.78583	9.22975	9.29081	9.08566	9.40181	9.30363	9.68545	9.61477	10.06	8.58146	8.87362	9.32397	9.34066	9.24129
ENSG00000106258	CYP3A5	1577	protein_coding	D	7.48764	7.72754	7.43676	7.53469	7.7674	7.82176	7.47497	7.45274	7.39562	7.86936	6.65394	7.29681	7.58333	7.3973	7.10153	7.77041	7.98737	7.73675	9.32863	9.30961	8.86812	8.68826	9.48435	9.37559
ENSG00000106263	EIF3B	8662	protein_coding	H	11.3228	11.2283	11.3575	11.1967	11.1223	11.4526	11.4546	11.6477	11.5655	11.6924	11.7168	11.7611	10.5624	10.5366	10.4732	10.7288	10.8342	10.9912	10.3461	11.9543	10.8585	11.1414	11.0785	10.9547
ENSG00000106278	PTPRZ1	5803	protein_coding	B	5.13508	5.13508	5.13508	5.13508	5.13508	5.13508	5.13508	5.31912	5.13508	5.13508	5.13508	5.13508	5.13508	5.13508	5.28147	5.13508	5.7853	5.13508	6.08166	5.90672	5.76212	5.13508	5.13508	5.13508
ENSG00000106290	TAF6	6878	protein_coding	A	8.79051	8.47861	8.68021	8.17289	8.82019	8.84167	8.69782	8.70364	8.74024	8.66144	8.70292	8.8522	9.55438	9.40313	9.46838	9.21097	9.1139	9.04281	9.01425	8.94018	8.74624	8.62766	8.82018	8.51101
ENSG00000106327	TFR2	7036	protein_coding	F	9.63686	9.65498	9.6016	9.41114	9.99304	9.24667	9.26595	9.45625	9.2872	8.99932	8.08678	8.8522	9.4056	9.2739	9.27137	8.53669	8.48886	8.46747	8.08277	8.54181	8.27503	10.5105	10.1374	11.268
ENSG00000106330	MOSPD3	64598	protein_coding	D	7.02747	7.0459	6.82628	6.57854	7.10816	6.32009	6.64984	6.71279	6.84813	6.30884	6.81014	6.43642	7.51821	7.95946	7.68818	7.869	7.66195	7.77257	7.76467	7.056	7.69088	6.49639	7.10533	6.80622
ENSG00000106333	PCOLCE	5118	protein_coding	D	6.44375	6.70326	6.62285	6.93403	6.64906	6.31237	6.11856	6.10017	6.67415	6.9708	6.68587	7.03578	7.70484	7.66179	7.96588	7.54889	7.66787	7.82462	8.16714	7.34845	6.95233	6.77513	7.46207	7.05856
ENSG00000106351	AGFG2	3268	protein_coding	H	10.8068	10.8046	10.8574	11.2321	10.8541	10.259	10.6865	10.7496	10.6815	11.2327	10.519	10.8767	9.5596	9.52168	9.46097	9.52097	9.29213	9.34555	10.6754	9.75606	9.03829	10.741	10.6704	11.1134
ENSG00000106366	SERPINE1	5054	protein_coding	G	13.9272	14.0272	13.963	14.5152	14.0093	13.5846	14.1487	14.1578	14.2686	13.4113	14.5566	14.0035	12.5654	12.5754	12.4279	10.6819	10.7465	10.6736	9.52841	9.63028	9.79331	12.2595	11.7687	13.2073
ENSG00000106367	AP1S1	1174	protein_coding	D	7.92591	7.31427	7.54216	7.1323	7.55354	7.75036	7.43867	7.71726	7.69941	7.54956	7.74191	7.95898	8.2564	8.31236	8.22748	8.27813	8.38013	8.29631	7.87493	8.72216	8.31303	7.35562	7.07061	7.88556
ENSG00000106384	MOGAT3	346606	protein_coding	D	7.61115	8.15296	7.82918	8.31126	8.05529	7.72651	7.7048	7.54757	7.34208	7.35586	6.6911	6.99902	8.30751	7.81867	8.17343	7.54889	7.3387	7.40988	7.57596	6.71536	6.89243	8.01778	7.82172	8.46492
ENSG00000106400	ZNHIT1	10467	protein_coding	A	9.03476	8.92116	9.02949	8.9239	9.29136	8.88448	9.17323	9.02001	9.12199	8.95601	8.82024	8.86177	9.93801	9.87515	9.84418	9.95756	9.78659	9.82903	9.28837	10.6914	9.50853	8.74638	8.99248	9.39901
ENSG00000106415	GLCCI1	113263	protein_coding	C	6.36413	6.20788	6.27236	6.41691	6.58409	6.61243	6.50138	6.42022	6.57613	6.39474	6.2993	6.43642	7.19202	6.80833	7.11771	7.19206	7.23265	7.21039	7.82984	7.00815	7.40172	6.89274	6.37294	6.84972
ENSG00000106459	NRF1	4899	protein_coding	E	7.35154	7.95652	7.61057	7.20859	7.46555	7.99252	7.79252	7.55442	7.34208	7.81059	7.30144	7.56337	7.04088	6.94397	6.91769	7.05914	6.90803	6.79975	6.67363	7.14171	6.73083	7.35562	7.67802	7.58416
ENSG00000106484	MEST	4232	protein_coding	F	8.49551	8.43645	8.67215	8.25754	8.27565	9.12725	8.71259	8.92329	8.63711	8.31683	8.17332	8.16074	7.85165	7.73375	7.65918	7.84984	7.92277	8.14261	8.05707	8.42335	8.89216	8.62766	8.06515	8.41067
ENSG00000106526	ACTR3C	653857	protein_coding	E	6.88068	6.20788	6.31701	6.58685	6.14625	6.49599	6.57812	6.19296	6.05094	6.43509	6.04834	6.15617	5.13508	5.13508	5.42748	5.85926	5.70959	5.13508	5.94493	5.96946	5.63483	6.49639	7.07646	6.93226
ENSG00000106537	TSPAN13	27075	protein_coding	A	7.72431	7.92604	8.01406	7.41374	7.66468	8.23411	8.20569	7.86272	7.81954	7.71602	8.15813	8.02953	9.23306	9.43502	9.33036	9.60171	9.66908	9.76976	9.73865	10.8458	10.432	7.75573	8.02264	7.68848
ENSG00000106538	RARRES2	5919	protein_coding	D	7.15878	7.31427	7.09487	6.71198	7.29906	7.28331	6.8414	6.81058	6.67415	7.26888	6.48517	7.23636	7.40211	7.3973	7.51297	7.25368	7.54443	7.54193	8.07425	7.74155	7.27909	8.11014	8.19053	8.25404
ENSG00000106546	AHR	196	protein_coding	A	8.82807	9.24637	9.12081	8.73507	9.54453	9.72226	9.34361	9.25738	9.18892	9.28898	9.80213	9.52226	10.371	10.4919	10.3181	10.674	10.6253	10.9113	10.1293	11.2762	10.3986	9.45123	9.7059	10.1211
ENSG00000106565	TMEM176B	28959	protein_coding	B	5.13508	5.13508	5.13508	5.13508	5.13508	5.13508	5.13508	5.13508	5.13508	5.28822	5.13508	5.13508	5.13508	5.13508	5.13508	5.55609	5.92817	6.0013	5.68118	5.90672	5.99234	5.13508	5.13508	5.13508
ENSG00000106571	GLI3	2737	protein_coding	B	5.13508	5.13508	5.13508	5.13508	5.13508	5.13508	5.13508	5.13508	5.13508	5.13508	5.13508	5.13508	5.13508	5.51988	5.13508	5.72841	5.72947	5.6878	5.28738	5.13508	5.95681	5.13508	5.13508	5.13508
ENSG00000106608	URGCP	55665	protein_coding	F	8.3475	8.55935	8.58899	8.76567	8.06471	8.80425	8.26741	8.51844	8.54886	8.29304	8.27527	8.28069	7.19202	7.32801	7.25838	7.83041	7.4917	7.68118	7.50025	7.2402	7.79878	8.77458	8.78877	8.67435
ENSG00000106610	STAG3L4	64940	transcribed_unprocessed_pseudogene	E	6.27759	6.20788	6.43354	6.68955	6.43268	6.50245	6.64984	6.40855	6.41025	6.71257	6.06819	6.30646	6.24334	6.37646	6.25954	6.14901	5.92817	6.15415	6.09301	5.92292	5.89352	6.49639	6.74321	6.50385
ENSG00000106617	PRKAG2	51422	protein_coding	B	5.13508	5.13508	5.41164	5.37268	5.13508	5.13508	5.13508	5.26526	5.13508	5.28822	5.13508	5.55917	5.53533	6.136	6.02374	6.42751	6.2434	6.22145	6.34637	6.55986	6.77856	5.13508	5.48158	5.30985
ENSG00000106624	AEBP1	165	protein_coding	B	6.07575	6.0693	5.90919	5.68952	5.98047	6.02305	5.8371	5.94791	5.84917	5.74342	5.75632	5.86447	5.82399	5.89805	5.73458	5.85926	5.68894	5.6878	5.39862	5.29782	5.28001	6.32428	5.9392	6.3019
ENSG00000106633	GCK	2645	protein_coding	C	5.13508	5.13508	5.13508	5.13508	5.70551	5.27765	5.13508	5.13508	5.13508	5.28822	5.13508	5.13508	6.8689	7.62433	7.72168	8.54845	8.01285	8.82636	7.77531	7.81108	7.5484	5.13508	5.55895	5.13508
ENSG00000106636	YKT6	10652	protein_coding	A	8.79051	8.81046	9.08671	8.98941	8.6464	9.32006	9.21518	9.39973	9.2667	9.57109	8.86521	9.32255	10.3739	10.5243	10.1932	10.5136	10.2744	10.5408	9.79266	10.461	10.5876	8.82935	8.68656	9.50353
ENSG00000106665	CLIP2	7461	protein_coding	H	9.96237	9.91304	9.88159	10.4835	10.3426	9.49136	10.2212	10.3369	10.3822	10.2355	9.99901	10.0119	11.5157	11.4269	11.3819	11.3249	11.3489	11.4203	11.9499	10.5039	11.1069	9.83117	9.34972	10.5034
ENSG00000106689	LHX2	9355	protein_coding	B	5.13508	5.13508	5.13508	5.13508	5.13508	5.13508	5.13508	5.13508	5.13508	5.13508	5.13508	5.13508	5.92812	6.20221	6.31815	6.42751	6.42972	6.59496	6.20886	5.96946	6.2228	5.13508	5.13508	5.13508
ENSG00000106701	FSD1L	83856	protein_coding	E	7.11651	6.98467	7.08015	7.11117	7.13187	7.53569	7.40136	6.96719	7.34208	7.22513	6.92688	6.83987	6.83138	6.69535	6.66058	5.13508	6.53	5.5271	5.97165	6.53575	6.56189	7.35562	7.11102	7.41759
ENSG00000106772	PRUNE2	158471	protein_coding	C	5.13508	5.13508	5.13508	5.13508	5.13508	5.13508	5.13508	5.13508	5.13508	5.13508	5.13508	5.13508	6.52808	6.2639	6.55601	6.64596	7.29653	7.068	8.09544	7.85174	7.99823	5.8344	5.80174	5.65686
ENSG00000106780	MEGF9	1955	protein_coding	A	7.85372	7.863	8.20799	7.6876	8.24916	8.74271	8.05012	8.0946	7.98209	7.46805	7.99069	7.80607	9.23959	9.29723	9.01984	8.8812	8.83921	8.91535	8.5342	9.37447	9.10331	8.3925	8.33122	8.30503
ENSG00000106804	C5	727	protein_coding	H	9.86384	10.2329	9.95648	9.95332	10.4299	10.5074	9.91334	10.2594	10.3727	9.94216	10.3979	10.284	9.77251	9.58933	9.60978	8.14425	8.20748	8.20871	7.47403	8.30649	7.35009	10.2156	9.88466	10.9767
ENSG00000106823	ECM2	1842	protein_coding	B	6.65195	6.92024	6.17613	6.37732	6.43268	6.18834	6.32871	5.96745	5.95692	5.70465	5.59739	5.97442	5.69933	5.51988	5.85969	5.55609	6.39682	5.13508	6.66099	6.09426	6.11038	7.19006	6.47565	7.12294
ENSG00000106829	TLE4	7091	protein_coding	D	7.4549	7.53676	7.56279	7.52696	8.2471	7.29333	7.57829	7.75116	7.28626	7.84666	7.35448	8.01222	7.98431	8.10076	7.85266	8.65017	8.37304	8.4888	8.81282	8.3572	8.48902	7.19006	7.36301	8.45638
ENSG00000106852	LHX6	26468	protein_coding	C	5.13508	5.68067	5.63196	5.68952	5.61064	5.70194	6.11856	5.62005	5.84917	5.50933	5.65604	5.13508	7.68533	7.64319	7.70116	7.61922	7.48834	7.5832	7.68778	7.34429	6.76812	5.13508	6.00726	5.94465
ENSG00000106853	PTGR1	22949	protein_coding	C	5.61162	6.6209	6.05854	5.89699	6.11083	5.85485	5.13508	6.11634	6.57613	6.47392	6.12502	6.30646	6.47712	6.4283	6.60645	7.39607	7.3387	7.28881	7.95394	7.23568	6.92044	5.8344	6.33998	6.69799
ENSG00000106868	SUSD1	64420	protein_coding	E	8.22057	8.07214	8.09454	7.79035	8.06471	8.24243	7.90138	8.23762	8.14284	8.40308	7.98877	8.222	6.79264	6.77187	6.63684	7.0236	6.76169	6.68132	6.5683	7.25368	7.45445	7.81228	7.72881	8.22405
ENSG00000106927	AMBP	259	protein_coding	G	13.0462	13.092	13.1801	12.429	12.9744	13.3657	12.9567	13.0087	12.9166	12.158	13.1878	12.8001	12.5988	12.5538	12.5637	11.5315	11.4875	11.7472	11.1113	10.3251	11.6324	13.2788	13.3879	13.3348
ENSG00000106976	DNM1	1759	protein_coding	D	6.07575	6.53197	6.36665	6.87745	6.65606	6.52787	6.78097	6.32287	6.76437	6.84041	6.17833	6.37354	9.08122	8.98136	8.94406	8.71415	8.76848	8.74035	8.69826	7.87163	7.86777	5.13508	6.22125	6.5694
ENSG00000106992	AK1	203	protein_coding	D	7.1997	7.0459	6.94334	6.90921	7.02403	6.76961	7.36296	7.07689	6.80699	7.48807	7.54763	7.46307	8.26935	8.51641	8.4049	8.06394	8.20348	8.22156	8.86621	7.62508	7.51684	7.19006	7.39077	7.22174
ENSG00000107018	RLN1	6013	protein_coding	B	5.13508	5.13508	5.13508	5.13508	5.13508	5.13508	5.13508	5.13508	5.13508	5.13508	5.13508	5.13508	5.13508	5.13508	5.54789	5.13508	5.59679	5.5271	5.66	5.78097	5.67443	5.13508	5.13508	5.13508
ENSG00000107020	PLGRKT	55848	protein_coding	C	6.27759	5.68067	6.20934	6.25953	6.08637	5.94378	6.22962	6.16311	5.55015	5.87745	6.40673	6.23436	6.52808	6.87806	6.78301	6.82869	6.92904	7.12688	7.01015	6.55986	6.85404	6.64439	6.16917	5.7365
ENSG00000107021	TBC1D13	54662	protein_coding	A	8.23942	8.37074	8.37121	8.01118	8.55829	8.3677	8.11892	8.50358	8.53743	7.72994	8.67848	8.222	9.44002	9.35394	9.19473	9.21831	9.20281	9.35711	8.83541	9.64732	9.17443	8.35547	7.91809	8.86971
ENSG00000107077	KDM4C	23081	protein_coding	F	9.25252	9.45995	9.34497	10.0206	9.19737	9.10122	9.33413	9.26346	9.29397	9.73871	8.82342	9.18481	8.98329	8.74668	8.88973	8.51286	8.37482	8.45669	8.56465	8.81601	7.97352	9.22562	9.03249	9.63796
ENSG00000107104	KANK1	23189	protein_coding	H	10.8649	10.9601	10.9272	11.3124	10.2354	10.9714	10.7376	10.864	10.8649	10.8677	10.8502	10.6176	8.93572	8.86884	8.74901	9.53866	9.38757	9.48909	10.1054	10.2416	9.71126	11.0121	10.6932	11.5425
ENSG00000107130	NCS1	23413	protein_coding	C	6.07575	6.20788	5.82106	5.66401	5.89012	5.53719	5.63391	6.12431	6.05094	5.87745	5.75632	6.15617	6.47712	6.4283	6.54303	6.54224	6.70018	6.54912	6.5043	6.98075	7.13205	6.11485	5.99081	6.06084
ENSG00000107159	CA9	768	protein_coding	F	9.71878	9.82668	9.81563	9.03499	9.89122	9.16327	9.42623	9.28088	9.2598	8.75638	9.66926	9.34314	7.8164	7.8021	7.71658	6.54224	6.80866	6.45115	5.90291	6.21408	5.90663	8.62766	7.81839	8.75469
ENSG00000107165	TYRP1	7306	protein_coding	B	5.13508	5.13508	5.13508	5.13508	5.13508	5.13508	5.13508	5.13508	5.13508	5.13508	5.13508	5.13508	5.13508	5.13508	5.13508	5.13508	5.13508	5.13508	5.59029	5.59368	5.5438	5.13508	5.13508	5.13508
ENSG00000107175	CREB3	10488	protein_coding	A	8.10182	7.98634	7.98991	7.69789	8.28971	7.80141	8.09637	8.20108	8.01576	8.16558	7.82849	8.2369	8.67071	8.78857	8.69164	8.74509	8.77518	8.70443	8.72138	9.48341	8.28505	8.01778	8.34501	7.65077
ENSG00000107186	MPDZ	8777	protein_coding	C	5.13508	5.13508	5.13508	5.51013	5.29424	5.78322	5.13508	5.71359	5.13508	5.28822	5.4475	5.13508	5.53533	6.32181	6.41112	7.49987	7.07616	7.33859	7.60329	7.71967	7.65729	5.13508	6.02338	6.40256
ENSG00000107223	EDF1	8721	protein_coding	A	8.38176	8.17889	8.27526	8.39649	8.61975	7.59793	7.97775	8.01232	8.24529	9.15348	8.96461	9.10662	9.13831	9.11223	9.42485	9.25448	9.52139	9.54575	9.77725	8.20813	7.91841	8.31744	8.34501	8.23161
ENSG00000107262	BAG1	573	protein_coding	F	8.03843	8.17889	8.07	7.95282	8.20315	8.44878	7.79252	8.0946	8.24529	8.34913	8.32435	8.39122	7.8164	8.0319	7.82462	7.25368	7.38685	7.43282	7.83999	6.95838	6.60506	8.27836	7.91499	8.55164
ENSG00000107282	APBA1	320	protein_coding	B	5.13508	5.13508	5.47354	5.30319	5.13508	5.13508	5.13508	5.26526	5.55015	5.13508	5.41462	5.73271	5.92812	5.89805	6.10971	5.96846	6.30953	6.39851	6.27551	6.46869	6.27418	6.11485	5.13508	5.13508
ENSG00000107317	PTGDS	5730	protein_coding	C	5.80602	6.0693	6.04877	5.73716	5.96616	6.15222	5.63391	5.88592	5.84917	5.74342	5.63728	5.97442	7.49578	7.52587	7.62135	7.47467	7.46454	7.5832	7.37796	7.29761	6.93877	6.49639	5.77951	5.65686
ENSG00000107331	ABCA2	20	protein_coding	A	9.6013	9.41755	9.22792	9.5111	9.13036	9.42281	9.36239	9.39174	9.47158	9.3072	8.44283	8.94514	10.6773	10.6673	10.7498	10.1499	10.2154	10.0935	9.5153	10.5417	9.72162	8.65828	8.71853	9.36769
ENSG00000107438	PDLIM1	9124	protein_coding	H	10.0281	10.0088	10.1146	10.0606	10.2684	10.2357	10.1742	10.3212	10.2461	9.97496	10.6597	10.2518	9.35237	9.37601	9.21428	9.30363	9.29678	9.44643	9.99543	8.87668	9.2481	9.95888	10.6096	9.14422
ENSG00000107443	CCNJ	54619	protein_coding	F	8.61523	9.3288	8.9329	9.01372	8.7454	9.27343	9.02772	9.26884	8.66885	8.96179	9.45288	8.55419	7.74304	7.50529	7.71658	7.83041	7.55409	7.68118	7.14482	7.74774	8.13979	9.34286	8.98667	8.32398
ENSG00000107485	GATA3	2625	protein_coding	B	5.13508	5.13508	5.27352	5.13508	5.13508	5.13508	5.13508	5.13508	5.13508	5.13508	5.13508	5.13508	5.53533	5.51988	5.59623	5.55609	5.47986	5.6878	5.43925	5.59368	5.61375	5.13508	5.13508	5.13508
ENSG00000107518	ATRNL1	26033	protein_coding	C	5.13508	5.13508	5.13508	5.13508	5.45292	5.13508	5.13508	5.13508	5.13508	5.13508	5.27502	5.13508	7.37761	6.87806	7.14553	7.3688	7.45766	7.5832	7.84252	8.05621	8.28005	5.13508	5.62394	5.68475
ENSG00000107537	PHYH	5264	protein_coding	F	8.23942	8.53959	8.48099	8.70379	8.27363	7.93791	7.92731	7.93524	7.63514	7.60533	7.49916	7.61085	7.88603	7.83504	7.90487	7.66416	7.45766	7.79014	8.11837	6.91238	7.25807	8.80223	9.23455	8.49442
ENSG00000107593	PKD2L1	9033	protein_coding	C	5.95323	5.68067	5.61265	5.75954	5.99451	5.60603	5.13508	5.72768	5.84917	5.56682	5.63728	5.13508	6.17479	5.98571	5.8875	6.64596	6.50015	6.34299	6.84829	7.40538	6.89243	5.13508	5.974	5.7365
ENSG00000107611	CUBN	8029	protein_coding	B	5.13508	5.13508	5.5256	5.51013	5.6834	5.70194	5.13508	5.60257	5.13508	5.56682	5.27502	5.13508	5.53533	6.5248	6.04609	6.59532	6.41341	6.08124	6.45172	6.88272	6.81941	6.49639	6.03917	6.12039
ENSG00000107614	TRDMT1	1787	protein_coding	C	6.18237	6.43504	6.19289	6.16357	6.56155	6.41533	6.50138	6.09197	6.34849	6.39474	6.07793	6.15617	6.90528	6.77187	6.95945	7.34096	7.62897	7.49935	7.42686	8.01104	8.18336	5.8344	6.28246	6.59633
ENSG00000107643	MAPK8	5599	protein_coding	A	7.87821	8.12653	8.23811	8.10332	8.11541	8.49389	8.26741	8.3674	8.52591	8.04972	8.17332	8.16074	9.12425	9.08566	8.84587	8.84362	8.68267	8.96164	7.95394	9.09174	9.13292	7.09856	8.31963	7.88233
ENSG00000107719	PALD1	27143	protein_coding	B	5.13508	5.13508	5.41164	5.13508	5.13508	5.13508	5.13508	5.13508	5.13508	5.28822	5.13508	5.13508	6.17479	5.67769	5.91423	6.29834	5.96994	6.0013	6.21868	6.17981	6.2228	5.13508	5.13508	5.13508
ENSG00000107731	UNC5B	219699	protein_coding	D	6.18237	5.90219	5.93244	6.20075	6.19135	5.62677	6.57812	6.20027	6.21186	6.48152	6.2993	6.37354	8.65116	8.92245	8.63185	8.77537	8.80821	8.74919	9.04362	9.28905	8.85705	5.8344	6.75087	7.32333
ENSG00000107738	VSIR	64115	protein_coding	D	5.61162	5.90219	5.90919	5.87903	6.45807	5.99008	6.22962	5.86397	6.34849	6.20458	6.33642	6.30646	8.34467	8.55585	8.37816	8.78532	8.97445	8.8675	9.4903	8.66562	8.98345	5.13508	5.99081	6.63981
ENSG00000107742	SPOCK2	9806	protein_coding	F	9.09751	8.84298	8.98665	8.2182	9.32169	9.36144	9.22548	9.19721	9.13714	9.65592	9.12004	9.39006	7.9029	7.97425	7.84338	7.16011	7.3537	7.47754	7.66212	8.25817	7.78931	9.39806	9.55458	9.24253
ENSG00000107771	CCSER2	54462	protein_coding	A	9.06648	8.90586	8.9377	9.24908	8.4085	9.45997	8.95522	8.9621	8.77949	8.69241	9.37789	8.90868	10.0646	10.0151	9.95057	9.72522	9.70024	9.96731	9.54215	9.69259	9.9061	8.77458	9.41592	8.50274
ENSG00000107789	MINPP1	9562	protein_coding	A	9.0769	8.81046	9.04911	8.29802	9.00558	9.50304	8.71259	8.99339	8.91773	9.13113	9.51109	9.16951	9.934	10.165	9.95585	10.1228	10.116	10.1174	9.97925	10.6437	10.56	9.41601	9.28268	8.59308
ENSG00000107796	ACTA2	59	protein_coding	F	7.97202	7.89488	8.25061	8.33089	8.88994	7.56039	8.1845	8.33929	8.18767	8.69658	8.15303	8.51821	7.60435	7.52587	7.54815	8.0473	7.77284	8.08738	8.58707	7.6115	7.85877	9.58407	9.60177	9.22889
ENSG00000107798	LIPA	3988	protein_coding	H	9.66469	9.69986	9.87612	9.5822	9.41719	9.96699	9.83497	9.80103	9.97059	9.26866	9.67044	9.34314	10.67	10.7623	10.5805	10.8819	10.7177	10.8575	10.5785	11.4267	11.5855	9.55199	10.4058	9.27667
ENSG00000107816	LZTS2	84445	protein_coding	H	10.3695	10.1186	10.1475	9.8169	9.48702	10.9088	10.1312	10.3257	10.2771	10.0717	10.148	10.0747	8.23012	8.45509	8.41885	8.60586	8.4029	8.46747	8.79115	9.03847	8.65323	10.1096	10.16	10.1711
ENSG00000107829	FBXW4	6468	protein_coding	E	8.38176	8.17889	8.76591	8.29802	8.4085	8.92296	8.22657	8.38376	8.06478	7.69913	8.5118	7.72274	6.79264	7.09481	6.46166	6.54224	6.31861	6.45115	6.46701	5.99895	6.51037	8.82935	9.1397	8.48815
ENSG00000107859	PITX3	5309	protein_coding	C	5.13508	5.90219	5.27352	5.13508	5.13508	5.38182	5.13508	5.47881	5.72008	5.40008	5.27502	5.55917	7.2478	7.00651	7.22924	6.78562	7.10813	7.068	6.8098	6.28941	6.20502	5.13508	5.30864	5.13508
ENSG00000107882	SUFU	51684	protein_coding	A	7.94915	7.92604	8.03235	7.95282	8.06	8.2291	8.14113	8.22228	8.12758	8.3132	7.93406	8.2369	9.68441	9.64488	9.52776	9.31051	9.33523	9.45183	9.2929	8.63485	9.49365	8.23816	7.58232	8.83404
ENSG00000107897	ACBD5	91452	protein_coding	F	9.55743	9.42827	9.35502	8.95911	9.23797	9.79446	9.27589	9.34409	9.36639	9.51031	8.96941	8.96302	8.38087	8.391	8.3297	8.24947	8.36949	8.1014	7.86999	8.40614	8.76413	9.46852	9.31312	8.94761
ENSG00000107902	LHPP	64077	protein_coding	D	6.93159	6.98467	6.61193	6.57018	6.80614	6.75944	6.50138	6.73475	6.62621	6.71257	6.86092	6.65615	7.62505	7.37461	7.5248	7.61922	7.93496	7.95449	8.40706	7.15625	7.51974	6.99992	6.8104	6.41315
ENSG00000107954	NEURL1	9148	protein_coding	C	6.36413	6.43504	5.6857	5.78111	6.09869	5.68415	6.11856	5.88592	5.95692	6.15298	5.96359	5.73271	7.51821	7.2797	8.12864	6.82869	7.60447	6.87256	7.06576	6.97519	7.13594	6.64439	5.8641	5.68475
ENSG00000107957	SH3PXD2A	9644	protein_coding	H	11.122	11.1334	11.0867	11.7678	11.0609	10.6292	11.0693	11.1175	11.0656	11.4136	10.8497	11.0068	9.35838	9.42975	9.33929	10.0992	9.90254	9.96354	10.0747	10.9089	10.072	11.3652	11.0822	11.9187
ENSG00000107960	STN1	79991	protein_coding	D	8.01664	7.69147	7.92863	7.86191	8.18388	7.5522	7.84803	7.76488	7.74064	8.35621	7.39364	7.80607	8.83555	8.69472	8.65946	8.47635	8.44738	8.58101	8.59446	7.80221	8.43923	7.81228	8.17255	7.57205
ENSG00000107984	DKK1	22943	protein_coding	A	7.92591	7.65442	8.21917	7.595	8.91974	7.89176	7.57829	7.59479	7.91219	8.54279	7.41718	8.51821	9.96973	9.92085	10.4326	11.9863	11.7098	11.6948	12.1018	12.0523	12.0237	7.50264	7.47502	7.44014
ENSG00000108106	UBE2S	27338	protein_coding	D	7.72431	7.57713	7.62041	7.34886	7.94976	7.65489	7.79252	7.83705	7.67832	7.97759	9.00718	8.40444	9.1313	9.25018	9.23965	8.37411	8.63333	8.85119	8.97753	7.82574	7.75809	7.69674	7.32024	7.42666
ENSG00000108176	DNAJC12	56521	protein_coding	F	8.65764	8.81046	8.9727	9.07917	9.36743	8.04315	8.66781	8.77563	8.98632	9.33588	8.99877	8.81326	8.60107	8.43405	8.10569	8.24947	8.05356	8.14261	8.31486	7.96699	7.46355	7.63509	7.74649	8.61432
ENSG00000108179	PPIF	10105	protein_coding	H	10.6798	10.5296	10.7821	10.3879	10.6264	11.0553	10.8144	11.0899	10.8071	10.778	10.8312	10.7921	9.28451	9.37053	9.08698	9.78569	9.66693	9.95216	9.33479	10.7549	10.4137	10.6607	10.9421	10.5687
ENSG00000108187	PBLD	64081	protein_coding	B	6.18237	6.70326	6.20115	6.22471	6.15774	6.18834	6.50138	6.20752	6.21186	6.40294	6.15208	6.07032	6.10052	5.51988	5.95254	5.96846	5.9137	6.08124	5.95841	6.15621	5.83838	6.49639	7.00436	6.40256
ENSG00000108244	KRT23	25984	protein_coding	A	8.38176	8.30183	8.31146	8.03279	8.51295	8.75315	8.14113	8.14737	7.91219	8.96983	8.66906	8.70034	7.07259	7.03664	7.19186	10.2746	9.95983	10.3747	12.2753	10.6765	10.9174	8.27836	8.36993	8.12733
ENSG00000108262	GIT1	28964	protein_coding	A	9.14777	8.90586	9.07718	8.70545	9.35802	8.94435	9.06263	9.18587	9.2177	9.47451	9.11314	9.46708	10.2275	10.2658	10.2363	9.9355	10.02	10.1242	10.5368	8.82749	10.1947	9.20511	9.10931	9.27305
ENSG00000108309	RUNDC3A	10900	protein_coding	C	6.07575	5.90219	5.27352	5.80193	5.76698	5.13508	5.99079	5.45342	5.84917	5.13508	5.27502	5.13508	8.01558	7.88302	9.12506	7.64188	8.7011	7.54193	7.40264	8.04131	7.75566	6.64439	5.75643	5.92649
ENSG00000108312	UBTF	7343	protein_coding	F	9.55743	9.29405	9.44111	9.62393	9.79354	8.70734	9.43513	9.48137	9.49524	10.0707	9.5683	9.95518	8.00004	8.00337	7.90487	8.29225	8.41674	8.24692	9.32244	8.23229	8.0325	9.46852	9.72777	9.12961
ENSG00000108352	RAPGEFL1	51195	protein_coding	E	6.82753	7.36186	6.86217	7.43468	6.79383	7.08831	7.28262	6.99903	6.92641	7.06599	6.81953	6.96113	6.36706	6.80833	6.60645	6.42751	6.54462	6.39851	6.08166	6.71536	6.16837	6.99992	7.22507	7.09991
ENSG00000108370	RGS9	8787	protein_coding	C	5.61162	5.68067	5.84745	5.68952	5.61064	5.66575	5.99079	5.74142	5.13508	5.53912	5.82834	5.55917	7.88603	7.9141	7.84571	8.12855	7.73125	8.07323	8.01317	6.96961	7.49637	5.13508	5.90265	6.17607
ENSG00000108375	RNF43	54894	protein_coding	H	9.69199	9.50113	9.56868	9.41317	9.03544	10.0032	9.52116	9.64956	9.64026	10.2359	9.30559	9.90076	9.34027	9.48155	9.36653	10.3698	10.2612	10.3079	10.4078	10.9539	10.5929	9.72015	10.2558	9.75744
ENSG00000108379	WNT3	7473	protein_coding	E	7.61115	7.79694	7.75791	8.11347	7.50851	7.55494	8.02641	7.88791	7.63514	7.77622	7.06826	7.23636	6.8689	6.65509	6.60645	6.59532	6.41341	6.63897	6.37997	6.15621	6.56189	7.19006	7.64813	7.23227
ENSG00000108387	SEPTIN4	5414	protein_coding	C	5.95323	6.20788	5.54914	5.47072	5.52396	5.4836	5.8371	5.62005	5.84917	5.66288	5.47718	5.97442	7.72408	7.66179	9.16763	7.92494	9.44143	7.9699	9.58189	8.77506	8.59836	6.77513	6.15566	5.59579
ENSG00000108395	TRIM37	4591	protein_coding	A	8.14253	8.84298	8.60844	8.36301	8.47139	8.95643	8.47306	8.75556	8.76	8.39624	9.00532	8.57768	9.58032	9.60342	9.39948	9.59609	9.36828	9.53052	9.06922	9.73951	9.89429	8.11014	8.72902	7.83637
ENSG00000108406	DHX40	79665	protein_coding	A	7.64033	8.15296	8.17064	7.73496	7.67717	8.14634	7.87496	7.98765	7.87587	7.89416	7.81986	7.80607	9.51726	9.32018	9.21339	9.41001	9.45729	9.60995	8.88798	9.80388	9.9399	7.91884	7.93658	7.34273
ENSG00000108417	KRT37	8688	protein_coding	B	5.13508	5.13508	5.13508	5.13508	5.13508	5.13508	5.13508	5.13508	5.13508	5.28822	5.5298	5.13508	5.13508	5.13508	5.13508	6.78562	6.31861	5.5271	6.34637	6.34957	6.20502	5.13508	5.681	5.13508
ENSG00000108424	KPNB1	3837	protein_coding	H	11.7087	11.629	11.7252	11.0458	11.2792	12.2313	11.697	11.8143	11.7814	12.0129	11.7988	11.9061	10.341	10.4089	10.2858	10.6925	10.5535	10.7781	10.4412	11.001	11.3001	11.0121	11.3463	11.2728
ENSG00000108468	CBX1	10951	protein_coding	A	8.93515	9.02388	9.11913	8.81424	8.38441	9.77986	8.78423	9.05085	8.91773	9.14944	9.11918	9.25895	9.30334	9.44026	9.35937	9.56766	9.50382	9.74799	9.88599	9.44492	9.84385	8.98206	8.75322	8.73547
ENSG00000108515	ENO3	2027	protein_coding	E	7.58132	7.57713	7.85627	7.79354	7.46918	7.665	7.73467	7.49625	7.52072	7.59007	7.08721	7.56337	6.62334	6.73424	6.78827	6.29834	6.33653	6.54912	6.18889	6.57564	5.94459	8.11014	8.39	7.72154
ENSG00000108518	PFN1	5216	protein_coding	H	11.3615	11.1004	11.4387	10.9654	11.7957	11.0841	11.1764	11.3483	11.1848	11.8335	11.7218	12.0082	10.3134	10.1523	10.2376	10.3196	10.2406	10.4575	11.0849	9.87654	9.1493	11.0179	10.8904	10.9528
ENSG00000108523	RNF167	26001	protein_coding	A	8.76491	8.74312	8.74634	8.61271	8.79662	8.29293	8.57377	8.74106	8.75016	8.92442	8.3949	8.81326	9.4056	9.40313	9.35617	9.81499	9.77	9.81234	10.7981	9.15907	9.67092	8.71762	9.04652	8.60084
ENSG00000108528	SLC25A11	8402	protein_coding	A	8.75193	8.57883	8.59144	8.0301	8.33302	8.97139	8.45555	8.76802	8.72021	8.1936	8.4838	8.50601	9.25901	9.38692	9.33361	9.38415	9.20182	9.48383	9.20334	10.0092	8.94638	7.81228	8.37665	8.27612
ENSG00000108551	RASD1	51655	protein_coding	F	7.58132	7.79694	7.58815	8.10077	8.42857	7.24936	8.22657	8.08071	7.93	9.17548	9.42112	9.10662	8.26935	8.04595	8.07055	7.7907	7.64406	7.69995	7.5512	6.54385	6.64077	7.43116	7.78462	7.806
ENSG00000108557	RAI1	10743	protein_coding	F	9.32415	9.31731	9.35287	9.46688	9.55279	9.27343	9.29557	9.23623	9.37279	9.78033	9.46037	9.56375	8.48422	8.57517	8.39081	8.60586	8.64802	8.43486	9.24602	8.17451	7.72365	9.48561	8.98084	10.0055
ENSG00000108561	C1QBP	708	protein_coding	H	10.3048	10.2268	10.493	10.2258	9.85961	10.7638	10.4918	10.5731	10.4653	10.8103	10.8302	10.8673	9.27182	9.46621	9.25173	9.41641	9.29027	9.46792	9.40339	9.85156	9.6903	9.98312	10.5313	9.24745
ENSG00000108576	SLC6A4	6532	protein_coding	E	8.01664	8.27809	8.09106	8.10587	8.09259	8.04315	8.09637	8.43653	8.04863	7.66471	7.47146	7.67908	7.42615	7.62433	7.3918	7.25368	7.05282	7.12688	7.02429	7.9827	7.59027	7.81228	8.33122	7.46671
ENSG00000108578	BLMH	642	protein_coding	A	8.51104	8.27809	8.53793	8.42514	8.04342	8.81203	8.90476	8.99989	8.75016	8.80222	8.7224	8.90868	8.38087	8.40189	8.23628	8.66103	8.56836	8.93095	8.36779	9.40249	9.23623	7.57049	8.14646	7.88877
ENSG00000108582	CPD	1362	protein_coding	H	10.8006	10.9415	10.9714	10.7417	10.685	11.3661	10.7376	10.9908	10.874	10.4322	11.4403	10.9676	11.8464	11.8627	11.5191	11.4248	11.4182	11.5727	10.8502	12.0203	11.7315	10.3521	10.8416	10.6031
ENSG00000108587	GOSR1	9527	protein_coding	F	8.68522	8.8904	8.98108	8.38403	8.73668	9.48652	9.01589	8.96376	8.76978	8.96409	8.68668	8.86177	8.17605	8.19178	8.04863	8.27813	8.11675	8.30839	8.25987	8.52245	8.04637	8.82935	9.33154	8.5794
ENSG00000108590	MED31	51003	protein_coding	D	7.1997	7.40779	7.26266	7.33101	6.82437	7.31313	7.19701	7.29922	7.10272	7.52078	7.00562	7.20504	7.72408	7.52587	7.99749	7.8879	8.0491	7.85825	7.62418	8.24744	8.35952	7.81228	6.83908	6.82816
ENSG00000108602	ALDH3A1	218	protein_coding	B	5.13508	5.13508	5.47354	5.13508	5.29424	5.41987	5.13508	5.26526	5.13508	5.53912	5.27502	5.13508	5.92812	5.79772	5.76834	5.85926	5.80281	6.08124	6.04665	5.85573	5.88015	5.8344	6.00726	5.68475
ENSG00000108622	ICAM2	3384	protein_coding	C	6.65195	6.0693	6.16763	6.11143	6.5915	6.51523	6.41868	6.4984	6.21186	6.15298	6.08756	6.23436	7.42615	7.48438	7.07687	6.82869	7.08538	6.79975	6.94695	7.41332	6.97019	5.8344	6.11384	6.69799
ENSG00000108639	SYNGR2	9144	protein_coding	A	9.37563	9.2342	9.35788	9.5494	8.66799	9.0673	9.28576	9.43247	9.2804	8.65717	9.07898	9.14624	10.4061	10.5366	10.448	10.4023	10.4549	10.5152	10.0966	10.8828	10.4368	9.3799	9.88154	8.73371
ENSG00000108641	B9D1	27077	protein_coding	A	8.20147	8.32518	8.3025	8.37356	8.11541	7.87459	8.02641	8.08071	8.11214	7.84157	8.17835	8.16074	8.85274	8.77196	8.8065	8.67182	9.1244	8.70443	9.10059	9.16246	8.29168	8.59636	7.73591	8.08333
ENSG00000108774	RAB5C	5878	protein_coding	A	9.35012	8.99528	9.31217	9.21108	9.66606	8.6123	9.05109	9.19155	9.19617	9.63302	9.65806	9.88215	10.4489	10.1265	10.3841	10.5195	10.3734	10.5978	10.9525	9.036	9.7653	9.20511	9.473	9.47128
ENSG00000108784	NAGLU	4669	protein_coding	F	8.79051	8.76026	8.79796	8.46902	7.93438	9.20852	8.63715	8.94451	8.67927	8.20544	8.19827	8.37787	8.18977	8.28906	8.24504	7.90655	7.71995	7.9699	7.82474	8.12604	7.87001	8.65828	8.85251	8.51512
ENSG00000108798	ABI3	51225	protein_coding	B	5.13508	5.13508	5.13508	5.13508	5.13508	5.13508	5.13508	5.13508	5.13508	5.13508	5.13508	5.13508	6.24334	6.32181	6.04609	6.42751	6.47719	5.91211	6.64177	6.64399	6.42092	5.13508	5.13508	5.13508
ENSG00000108813	DLX4	1748	protein_coding	C	5.95323	5.68067	5.70244	5.66401	5.9367	5.84115	6.22962	5.72768	5.84917	5.68418	5.82834	5.73271	7.76175	7.73375	7.92697	8.42615	8.51157	8.34402	9.42417	8.56091	8.01042	5.8344	6.09943	6.25358
ENSG00000108821	COL1A1	1277	protein_coding	C	5.13508	5.13508	5.27352	5.13508	5.29424	5.13508	5.13508	5.45342	5.13508	5.13508	5.27502	5.13508	9.7544	9.80377	9.52136	9.93105	9.83333	9.80393	9.41755	9.9542	8.92853	5.13508	5.13508	5.52492
ENSG00000108823	SGCA	6442	protein_coding	B	5.13508	5.13508	5.13508	5.13508	5.29424	5.13508	5.13508	5.13508	5.13508	5.13508	5.13508	5.13508	5.13508	5.79772	5.54789	5.72841	6.23356	6.34299	6.33778	5.98435	6.06941	5.13508	5.13508	5.13508
ENSG00000108828	VAT1	10493	protein_coding	H	10.6627	10.6579	10.7645	10.275	10.6684	11.3502	10.7448	11.1027	11.0735	10.8902	10.7884	10.9387	11.4583	11.559	11.4152	11.4958	11.4788	11.6626	11.1718	12.1383	12.1659	10.705	10.4198	10.9528
ENSG00000108830	RND2	8153	protein_coding	C	5.95323	5.90219	5.73444	5.78111	6.02185	5.76784	5.99079	5.47881	5.84917	5.70465	5.61776	5.97442	7.47298	7.50529	8.56667	7.8107	8.71511	7.75478	8.63518	8.80443	9.43924	6.77513	5.7324	5.97967
ENSG00000108846	ABCC3	8714	protein_coding	F	7.94915	8.17889	8.07353	8.81885	7.72303	8.04697	8.72721	8.5948	8.66885	9.06407	8.92765	9.09045	6.83138	6.73424	6.97756	7.05914	6.71898	6.63897	7.07929	7.44073	7.23311	8.11014	8.57643	7.74672
ENSG00000108849	PPY	5539	protein_coding	B	5.13508	5.13508	5.27352	5.13508	5.41047	5.13508	5.13508	5.36041	5.13508	5.13508	5.13508	5.13508	5.92812	5.79772	5.75171	5.55609	5.74868	6.0013	5.68118	5.62125	5.65502	5.13508	5.13508	5.13508
ENSG00000108852	MPP2	4355	protein_coding	C	5.13508	5.68067	5.86025	5.84161	5.80465	5.62677	5.63391	6.17066	6.34849	6.30884	6.2607	5.86447	7.51821	7.58581	7.58805	7.25368	7.5084	7.45537	7.04289	7.55577	7.69088	7.09856	5.681	5.88874
ENSG00000108924	HLF	3131	protein_coding	H	11.071	10.9152	11.185	10.6762	10.8032	11.8354	11.1764	11.1332	11.093	10.8179	11.3116	10.9477	10.0936	9.99748	9.96005	10.4528	10.2555	10.4708	10.3737	10.9585	11.0772	10.9642	11.2963	10.8596
ENSG00000108932	SLC16A6	9120	protein_coding	E	7.48764	7.31427	7.41407	8.42514	7.63293	7.85062	8.24714	7.96591	8.09653	8.03426	9.44946	8.72155	5.92812	6.20221	5.91423	6.06372	6.04717	5.91211	6.41248	6.32993	6.30695	6.64439	7.20939	7.21113
ENSG00000108947	EFNB3	1949	protein_coding	B	5.13508	5.13508	5.13508	5.13508	5.13508	5.27765	5.13508	5.26526	5.13508	5.13508	5.4475	5.13508	6.66807	7.03664	6.9271	6.91043	6.63519	6.63897	6.74075	6.31996	6.38435	5.13508	5.30864	5.56188
ENSG00000108950	FAM20A	54757	protein_coding	E	7.4549	7.83037	7.37045	7.55383	7.92143	7.70713	7.82055	7.52448	7.61302	7.6144	7.53434	7.29681	6.83138	6.69535	6.62479	6.78562	6.82581	6.45115	8.06784	7.52338	6.90652	8.98206	8.63722	9.81158
ENSG00000108960	MMD	23531	protein_coding	H	9.65084	9.78563	9.95695	9.50351	9.73158	10.528	9.82824	10.0268	10.0486	9.79136	10.2065	9.96847	8.39274	8.61304	8.40334	8.62819	8.64216	8.90748	8.67754	9.70039	9.30037	9.59984	9.65112	9.37896
ENSG00000108984	MAP2K6	5608	protein_coding	C	5.61162	6.53197	6.06819	6.09788	5.82267	6.23995	6.41868	6.05832	6.34849	5.87745	6.15208	5.13508	6.57674	7.09481	7.23659	7.44898	7.20368	6.90737	7.13628	7.42905	7.63088	5.8344	6.06985	5.8279
ENSG00000109046	WSB1	26118	protein_coding	H	10.1413	10.8087	10.3645	11.1174	10.5485	10.3789	10.6063	10.4132	10.294	10.3225	9.6798	9.8633	10.0046	10.0256	9.91525	9.72522	9.48604	9.31622	9.08708	10.0267	9.65637	10.1205	10.117	11.2904
ENSG00000109066	TMEM104	54868	protein_coding	A	8.14253	8.0996	8.25216	7.7047	8.78399	7.824	8.36462	8.38376	8.52591	8.0951	8.76168	8.53031	11.1618	11.1518	11.2222	11.2011	11.144	11.2574	11.4491	10.0802	10.7383	8.56436	8.65202	8.29306
ENSG00000109072	VTN	7448	protein_coding	H	11.2398	11.3086	11.29	10.3869	11.1729	11.6129	10.8178	10.9673	10.7713	9.55442	9.43294	9.60408	10.7314	10.615	10.5863	10.1228	10.1456	10.2839	9.39078	10.2092	10.388	11.6785	11.575	12.051
ENSG00000109079	TNFAIP1	7126	protein_coding	A	8.6295	8.22937	8.56182	8.05406	8.84202	8.48694	8.65256	8.62464	8.65835	8.27258	8.80099	8.67881	9.41717	9.37601	9.63699	9.24012	9.54968	9.38563	8.74281	9.2587	9.99971	9.14177	8.53308	8.44563
ENSG00000109084	TMEM97	27346	protein_coding	H	10.5666	10.5346	11.0416	10.2171	10.9324	11.2537	10.5171	10.6668	10.3979	10.0433	10.103	9.91456	9.39978	9.27977	9.16306	8.56012	7.98503	8.36729	8.57216	7.80517	8.58094	10.1314	10.7769	9.68586
ENSG00000109089	CDR2L	30850	protein_coding	D	6.44375	6.43504	6.62285	6.85798	6.64906	6.31237	6.8414	6.87026	7.19776	7.75464	7.44602	7.46307	9.1029	9.19534	8.99742	9.22562	9.27809	9.44643	10.0213	9.46704	8.58228	7.19006	7.30078	6.93889
ENSG00000109103	UNC119	9094	protein_coding	D	7.77755	7.53676	7.64952	7.90958	7.36349	7.34868	7.79252	7.4843	7.4216	7.37041	7.61218	7.43677	8.57015	8.56555	8.40646	7.7907	7.96141	7.82462	7.99295	7.04026	7.82448	7.35562	7.82836	7.0158
ENSG00000109107	ALDOC	230	protein_coding	H	10.156	10.0441	10.1247	9.98362	9.84758	9.58292	9.7872	9.63401	9.71771	9.58384	9.87928	9.72393	11.6804	11.6723	11.6228	10.5576	10.6595	10.6123	9.32598	9.42056	10.7015	9.0527	9.04791	9.29463
ENSG00000109113	RAB34	83871	protein_coding	E	7.3869	6.85222	6.72656	6.4918	6.77512	6.59485	6.89891	7.26567	7.36912	7.15447	7.58673	7.29681	6.10052	6.0643	6.1496	6.14901	6.40515	6.08124	5.84263	6.27901	5.95681	6.77513	6.63026	6.04526
ENSG00000109181	UGT2B10	7365	protein_coding	F	8.55663	8.87477	9.08152	8.8127	9.0128	8.82528	8.8657	8.50703	8.51429	8.40479	7.94992	8.08019	6.7111	7.09481	7.05594	7.12734	6.76767	7.21039	7.44728	8.71908	8.06401	8.56436	9.28386	8.77538
ENSG00000109193	SULT1E1	6783	protein_coding	E	6.18237	6.85222	7.25944	7.12178	7.55695	6.94809	6.50138	6.90469	6.52365	5.94931	5.57605	5.13508	5.92812	5.13508	5.61853	6.14901	5.44361	6.45115	5.68118	5.46004	5.61375	6.64439	6.92782	7.42666
ENSG00000109270	LAMTOR3	8649	protein_coding	D	7.27783	7.21355	7.56279	7.1323	7.54328	7.73131	7.61105	7.57026	7.56766	7.18404	7.62472	7.38256	8.17605	8.07362	7.84571	8.29225	8.12525	8.11527	7.54807	8.37698	8.57282	7.50264	7.67802	7.69219
ENSG00000109320	NFKB1	4790	protein_coding	F	8.77777	8.63573	8.78948	8.08795	9.11367	8.93726	8.94277	9.00636	9.02758	8.74166	8.78474	8.67881	6.94061	6.87806	6.81428	7.49987	7.39048	7.5832	7.07929	7.61491	8.04242	8.46377	8.72728	8.41508
ENSG00000109321	AREG	374	protein_coding	C	5.80602	6.0693	5.71867	6.04138	6.38892	5.95563	6.11856	5.74142	6.05094	6.08674	5.81459	6.43642	7.30128	7.60521	8.03044	7.9431	8.32979	7.9699	8.087	7.51973	7.17419	6.11485	6.30588	6.84972
ENSG00000109339	MAPK10	5602	protein_coding	B	5.13508	5.68067	5.13508	5.13508	5.13508	5.13508	5.13508	5.13508	5.13508	5.13508	5.13508	5.13508	5.53533	5.51988	5.28147	5.72841	5.72947	5.81	5.95841	5.83784	5.67443	5.8344	5.13508	5.68475
ENSG00000109424	UCP1	7350	protein_coding	B	5.13508	5.13508	5.33079	5.30319	5.49025	5.45336	5.13508	5.13508	5.13508	5.40008	5.4475	5.13508	5.82399	5.89805	5.73458	5.55609	5.98336	6.0013	5.85821	5.73987	5.88015	5.8344	5.13508	5.38209
ENSG00000109472	CPE	1363	protein_coding	G	11.9897	11.8458	12.1431	12.0001	11.877	12.1948	11.8425	12.0051	11.911	11.0821	12.1721	11.6881	11.537	11.5912	11.3825	10.9821	10.8626	11.0791	10.4302	11.6766	10.51	11.397	11.6781	11.3243
ENSG00000109501	WFS1	7466	protein_coding	H	9.37563	9.3402	9.96071	9.31893	9.58458	10.4547	9.43513	10.1743	9.54711	10.4902	10.2496	10.0747	11.5317	11.347	10.5999	10.9821	10.6912	11.0295	10.818	10.8398	11.0042	9.691	9.43839	10.6646
ENSG00000109572	CLCN3	1182	protein_coding	A	8.81566	8.95127	8.89295	9.02572	8.50953	9.03446	8.79814	9.16001	9.0834	8.65145	9.67161	8.97188	9.60579	9.74146	9.32628	9.61288	9.5356	9.81653	9.29109	9.5094	10.3465	8.27836	8.88881	8.6835
ENSG00000109606	DHX15	1665	protein_coding	H	10.1113	10.0716	10.1255	9.83591	10.0687	10.4247	10.2962	10.4016	10.5124	10.376	10.2768	10.3865	9.36437	9.17028	9.25001	9.6073	9.51582	9.69435	8.9106	10.1755	10.1003	9.48561	9.55849	10.1298
ENSG00000109610	SOD3	6649	protein_coding	B	5.13508	5.13508	5.13508	5.30319	5.13508	5.13508	5.13508	5.13508	5.55015	5.28822	5.47718	5.13508	5.13508	5.13508	5.6798	5.96846	5.83643	6.08124	5.84263	6.02735	5.65502	5.13508	5.13508	5.13508
ENSG00000109618	SEPSECS	51091	protein_coding	F	8.25802	8.61702	8.55181	8.49818	7.88984	9.03446	8.55748	8.50703	8.34078	8.08443	8.17332	7.9036	7.22021	7.69824	7.27626	7.3688	7.04809	7.26319	6.98138	7.56286	7.12815	7.35562	8.16737	8.18564
ENSG00000109625	CPZ	8532	protein_coding	B	6.27759	5.90219	5.99806	6.39731	6.07387	5.85485	6.32871	6.46561	6.13515	6.57566	6.44014	6.49569	6.10052	5.67769	5.69868	5.96846	5.74868	5.6878	5.97165	5.46004	5.67443	6.11485	6.02338	5.94465
ENSG00000109667	SLC2A9	56606	protein_coding	F	8.57151	8.45769	8.50456	8.45521	8.38441	8.93319	8.50743	8.61193	8.53743	7.53685	8.13762	8.06351	7.40211	7.17733	7.20319	7.19206	7.11712	7.12688	7.2471	8.23229	7.37292	8.46377	9.01406	8.85684
ENSG00000109674	NEIL3	55247	protein_coding	E	6.07575	6.6209	6.6174	6.35693	6.1228	6.72836	6.78097	6.46004	6.67415	6.71257	6.5223	6.65615	5.82399	5.51988	5.61853	5.55609	5.70959	5.13508	6.13694	6.04118	6.196	6.32428	6.18247	6.3136
ENSG00000109680	TBC1D19	55296	protein_coding	C	5.13508	5.13508	5.70244	5.84161	5.84018	5.56141	5.13508	5.75485	5.13508	5.7971	5.69158	5.55917	6.36706	6.65509	6.38108	6.74092	6.50015	6.54912	6.41248	6.8767	6.37688	5.8344	5.92116	5.99659
ENSG00000109685	NSD2	7468	protein_coding	H	10.4909	10.4894	10.5191	10.2554	10.4857	10.806	10.4833	10.6013	10.5551	11.0422	10.0571	10.5486	9.31575	9.32586	9.11469	9.1119	9.02134	8.94638	8.87955	9.72963	9.88727	10.2054	10.2873	10.4356
ENSG00000109686	SH3D19	152503	protein_coding	H	10.4029	10.35	11.0992	11.3881	11.1863	10.5869	10.5785	10.9383	10.8212	10.5725	10.9122	10.2626	8.92764	9.03098	8.02432	8.56012	8.6669	8.89958	10.3561	8.89726	8.53154	9.90915	10.9081	10.9128
ENSG00000109689	STIM2	57620	protein_coding	D	7.5196	7.21355	7.36749	7.76782	6.97708	7.14179	7.57829	7.25999	7.56766	7.34852	8.16152	7.61085	8.01558	8.26536	8.1771	8.12855	8.39419	8.39017	8.78342	7.76309	8.32439	7.09856	7.33465	7.11148
ENSG00000109705	NKX3-2	579	protein_coding	B	5.61162	5.13508	5.47354	5.47072	5.36005	5.56141	5.13508	5.54551	5.13508	5.35155	5.57605	5.55917	6.52808	6.65509	6.46869	6.64596	6.39682	6.45115	6.20886	6.4424	6.36935	5.13508	5.62394	5.59579
ENSG00000109738	GLRB	2743	protein_coding	B	5.13508	5.13508	5.13508	5.51013	5.29424	5.13508	5.13508	5.42578	5.13508	5.13508	5.13508	5.13508	5.13508	5.51988	5.76834	5.55609	6.21357	6.39851	6.29372	6.4424	6.52998	5.13508	5.13508	5.30985
ENSG00000109756	RAPGEF2	9693	protein_coding	A	8.94657	8.70822	8.94152	9.43829	9.06586	8.35245	8.90476	8.8939	8.72021	8.88484	8.88464	8.91789	9.67482	9.67632	9.64551	9.89034	9.70654	10.0691	9.11602	9.34888	10.2976	8.80223	9.13577	9.02293
ENSG00000109758	HGFAC	3083	protein_coding	F	9.00232	8.96609	8.80533	9.3783	8.21795	8.62628	8.77019	8.66418	8.74024	7.88923	7.57382	7.88464	7.79842	7.62433	7.89369	7.16011	7.19529	7.068	6.70462	7.06121	6.44225	9.07549	9.38651	8.99533
ENSG00000109771	LRP2BP	55805	protein_coding	E	6.88068	7.16008	6.77985	7.22819	7.08886	7.00359	7.00638	6.80239	6.80699	6.85138	7.11328	6.70488	6.7111	6.61334	6.56884	6.59532	6.59431	6.54912	6.33778	6.16809	6.60506	7.35562	7.29093	7.16228
ENSG00000109805	NCAPG	64151	protein_coding	F	8.92364	9.14596	9.9724	9.30042	9.13588	10.0822	9.13001	9.74331	9.17432	9.87118	9.77018	9.19995	7.85165	7.76835	7.31821	7.5246	6.87036	7.64283	8.19287	9.06657	8.53014	8.59636	9.09319	8.5274
ENSG00000109814	UGDH	7358	protein_coding	G	11.6386	11.3541	11.7053	11.6769	11.6157	11.9668	12.0284	12.224	12.255	11.9327	12.561	12.3924	11.1872	11.202	11.0422	12.0013	11.8687	11.9214	11.4149	12.0795	12.5226	11.1414	11.766	10.5964
ENSG00000109819	PPARGC1A	10891	protein_coding	F	7.80341	8.53959	8.23968	7.78074	8.7279	8.61358	8.26741	8.09921	8.28701	7.75735	8.45387	8.222	7.42615	7.32801	7.46766	7.64188	7.5084	7.36278	7.8823	7.63182	7.48155	8.3925	8.06794	9.23138
ENSG00000109854	HTATIP2	10553	protein_coding	B	5.13508	5.13508	5.13508	5.13508	5.13508	5.27765	5.13508	5.13508	5.13508	5.13508	5.13508	5.13508	5.13508	5.13508	6.00073	6.91043	5.98336	5.13508	6.17874	6.17981	5.93216	5.13508	5.30864	5.30985
ENSG00000109861	CTSC	1075	protein_coding	F	9.50449	9.25844	9.7454	9.14786	9.46617	10.1242	9.85497	9.90479	9.85199	9.56051	9.62331	9.67069	8.59084	8.31236	8.2572	8.84362	8.66978	8.8011	9.10678	9.99342	9.85994	9.18431	9.67022	8.95367
ENSG00000109906	ZBTB16	7704	protein_coding	B	5.13508	5.13508	5.37468	5.13508	5.13508	5.13508	5.13508	5.13508	5.13508	5.13508	5.13508	5.13508	5.13508	5.51988	5.38841	5.72841	5.62153	5.81	5.59029	5.41665	5.4586	5.13508	5.13508	5.13508
ENSG00000109920	FNBP4	23360	protein_coding	F	9.4415	9.45995	9.16968	9.98634	9.41084	9.16673	9.28576	9.24171	9.27357	10.0913	8.69714	9.37014	8.91133	8.78029	8.89084	8.80502	8.71092	8.40148	8.63661	8.3691	8.49333	9.18431	9.1566	9.76604
ENSG00000109927	TECTA	7007	protein_coding	B	5.13508	5.13508	5.41164	5.51013	5.52396	5.4836	5.13508	5.52457	5.13508	5.53912	5.5298	5.55917	5.92812	5.89805	5.61853	5.96846	5.81984	5.81	5.53691	5.672	5.67443	5.13508	5.80174	5.43742
ENSG00000109929	SC5D	6309	protein_coding	H	9.91684	9.89	10.0783	9.53084	10.0141	10.4207	9.61802	9.69769	9.62425	9.16453	9.29724	9.28046	9.80804	9.81592	9.70253	8.98835	9.05029	9.12639	8.45994	9.18602	9.42288	9.88362	10.1117	9.30056
ENSG00000109971	HSPA8	3312	protein_coding	G	12.6877	12.5822	12.8005	12.6594	12.3306	13.0549	13.1217	13.241	13.1595	13.171	13.0913	13.1878	11.3984	11.4761	11.3856	12.2818	11.9621	12.1916	12.0217	11.6209	12.9127	12.257	12.8726	12.1098
ENSG00000110002	VWA5A	4013	protein_coding	D	6.77189	6.70326	6.73151	6.44563	6.34318	6.79468	6.50138	6.58124	6.52365	6.02722	6.7815	6.60521	7.76175	7.9141	7.60757	8.11268	8.30579	8.27183	8.25425	7.89123	8.34207	6.49639	6.56923	6.91888
ENSG00000110042	DTX4	23220	protein_coding	D	8.10182	7.98634	8.17393	7.7283	8.39186	8.22575	8.16298	8.15475	8.08075	7.89416	6.91829	7.56337	7.9029	7.88302	8.01818	8.71415	8.39593	8.57105	8.71733	8.75714	8.55233	8.35547	8.72553	7.97896
ENSG00000110046	ATG2A	23130	protein_coding	A	9.09751	9.2342	9.1359	9.44425	8.63392	9.20347	9.59441	9.44856	9.49524	9.28898	9.20693	9.16179	10.6987	10.7413	10.6912	10.2676	10.3184	10.4167	9.15935	10.3721	10.0017	8.98206	8.92117	9.39124
ENSG00000110047	EHD1	10938	protein_coding	H	9.50449	9.44947	9.42416	8.63035	10.1112	9.30442	9.49589	9.66187	9.68723	9.89363	9.19635	9.51623	11.0195	11.0647	10.9376	10.7108	10.7291	10.7867	10.5998	9.68396	10.3683	9.66125	9.51588	9.9702
ENSG00000110060	PUS3	83480	protein_coding	D	7.27783	7.0459	6.85774	6.90292	6.78139	6.56491	6.57812	6.878	6.62621	6.64945	7.22268	7.14001	7.51821	7.69824	7.62954	7.42279	7.50508	7.49935	7.38859	6.72226	7.66771	6.64439	6.86708	6.63981
ENSG00000110074	FOXRED1	55572	protein_coding	F	8.47981	8.30183	8.47039	8.23916	8.1774	8.30408	8.49035	8.57636	8.46685	8.35091	8.38194	8.20693	8.23012	8.15349	8.08823	7.59618	7.38321	7.66214	7.28965	8.47377	8.04637	7.81228	7.60201	8.32163
ENSG00000110076	NRXN2	9379	protein_coding	C	5.61162	5.13508	5.37468	5.47072	5.45292	5.27765	5.13508	5.42578	5.13508	5.47688	5.65604	5.55917	7.91957	8.01771	7.70374	8.3873	8.34435	8.46747	7.79634	8.50999	8.1043	5.13508	5.974	5.65686
ENSG00000110092	CCND1	595	protein_coding	H	10.6764	10.3274	10.6104	10.1013	10.3657	11.0841	10.6526	10.9288	10.6608	11.301	10.9405	11.1993	9.99692	10.0904	9.92282	11.0554	10.8636	10.9912	10.8255	11.5769	11.588	10.9458	11.3178	10.5034
ENSG00000110104	CCDC86	79080	protein_coding	F	8.90034	8.53959	8.81893	8.46706	8.91717	8.82967	8.83906	8.93521	8.82707	9.6986	9.78272	9.78532	8.20335	8.17914	8.04461	8.90875	8.88944	9.04281	9.98261	8.49018	8.39533	8.80223	8.62976	9.12694
ENSG00000110169	HPX	3263	protein_coding	B	5.61162	5.68067	5.93244	5.75954	5.99451	6.0547	6.32871	6.05832	5.95692	5.84649	5.59739	6.07032	5.69933	5.67769	5.54789	6.2267	5.95628	5.91211	5.93119	6.22522	5.99234	6.99992	8.18028	7.62374
ENSG00000110171	TRIM3	10612	protein_coding	D	6.71348	6.53197	6.38038	6.20075	6.84825	6.34289	6.32871	6.63001	6.72014	6.85138	6.32175	6.55183	8.04617	8.16637	8.04662	7.77041	7.70568	7.64283	7.49374	7.99565	7.55406	6.77513	6.66369	6.97152
ENSG00000110195	FOLR1	2348	protein_coding	B	5.13508	5.13508	5.13508	5.13508	5.13508	5.27765	5.13508	5.13508	5.13508	5.13508	5.13508	5.13508	5.53533	6.37646	5.98897	6.82869	6.77953	6.34299	7.78849	7.45231	7.2003	5.13508	5.30864	5.56188
ENSG00000110203	FOLR3	2352	protein_coding	B	5.13508	5.68067	5.13508	5.13508	5.13508	5.13508	5.13508	5.13508	5.13508	5.13508	5.13508	5.13508	5.69933	5.51988	5.54789	5.72841	5.51259	5.13508	5.70154	5.8005	5.51756	5.13508	5.13508	5.13508
ENSG00000110237	ARHGEF17	9828	protein_coding	F	9.66469	9.78563	9.5274	9.31785	9.29136	10.0215	9.52116	9.65265	9.65609	9.41948	8.75391	9.04083	8.23012	8.05985	8.10762	7.59618	7.49506	7.43282	6.74666	7.46759	7.30318	9.48561	9.75783	9.83464
ENSG00000110243	APOA5	116519	protein_coding	F	9.70545	9.36273	9.62431	9.27943	9.55279	9.69378	9.06263	9.60773	9.33392	8.63994	8.69946	8.57768	7.70484	7.86721	7.69858	7.8107	7.40491	7.56272	7.17845	8.46826	7.52552	10.1529	10.2278	10.004
ENSG00000110244	APOA4	337	protein_coding	H	9.87579	9.50113	9.82855	9.75754	9.84825	9.63443	9.47879	9.54649	9.51274	9.78033	9.00904	9.51623	12.8614	13.1677	12.9081	14.4147	14.3748	14.2805	13.6087	14.336	13.2543	10.9763	11.523	10.3021
ENSG00000110245	APOC3	345	protein_coding	H	10.3738	10.3101	10.479	10.5031	11.0963	9.39209	9.51278	9.47091	9.06767	9.3072	8.93257	9.43549	9.43434	9.44549	9.6337	9.88574	9.60763	9.81234	10.6027	9.87997	9.22854	10.8103	10.763	11.1013
ENSG00000110318	CEP126	57562	protein_coding	E	6.65195	6.98467	6.7015	7.1323	6.49099	6.59485	6.32871	6.59117	6.80699	6.27225	6.59293	6.70488	7.62505	7.3973	7.62135	7.31251	7.46797	7.21039	7.66787	6.72912	7.24743	6.99992	7.09386	6.82089
ENSG00000110321	EIF4G2	1982	protein_coding	G	12.302	12.2515	12.3369	11.8214	12.5963	12.3232	12.3146	12.3132	12.426	12.5626	12.591	12.564	10.5122	10.4587	10.4341	10.5719	10.5218	10.5255	11.4199	9.52705	11.0099	12.0084	12.2992	11.9446
ENSG00000110328	GALNT18	374378	protein_coding	B	5.13508	5.13508	5.27352	5.47072	5.29424	5.13508	5.13508	5.13508	5.13508	5.13508	5.37727	5.13508	5.82399	5.98571	6.00073	6.14901	5.88383	6.08124	5.90291	5.89014	5.96884	5.13508	5.52225	5.38209
ENSG00000110344	UBE4A	9354	protein_coding	A	9.23403	9.45995	9.433	9.24908	8.98735	9.84929	9.2048	9.43546	9.20338	9.36661	8.96557	9.16179	10.6987	10.6357	10.6361	10.9273	10.6374	10.8513	10.2171	11.3228	11.0329	9.43373	9.55262	9.23882
ENSG00000110367	DDX6	1656	protein_coding	H	9.79628	9.61803	9.92603	9.62917	9.44944	10.5033	9.82148	9.82266	9.81018	9.75934	10.0069	9.93275	8.72781	8.6316	8.5541	9.39066	9.21564	9.32802	9.07344	9.43279	10.0181	9.81775	9.92229	10.1404
ENSG00000110400	NECTIN1	5818	protein_coding	D	7.64033	7.53676	7.55767	7.26653	7.75571	7.50487	7.7048	7.78617	7.4216	8.17163	7.43744	7.84592	8.65116	8.77196	8.64112	9.13538	8.8845	9.12639	9.56253	9.3568	8.31954	7.69674	7.76048	7.86282
ENSG00000110427	KIAA1549L	25758	protein_coding	B	5.61162	5.90219	5.27352	5.42592	5.49025	5.27765	5.63391	5.58438	5.13508	5.44093	5.81459	5.13508	6.10052	5.89805	6.07851	6.14901	6.07133	6.0013	6.28466	6.48586	6.45624	5.8344	5.52225	5.7365
ENSG00000110436	SLC1A2	6506	protein_coding	H	10.1363	10.2206	10.1492	10.7218	10.2813	10.3507	10.5045	10.5507	10.5635	10.1599	10.7258	10.0747	8.98329	9.14477	8.84244	9.94878	9.83141	10.03	9.50441	11.0666	10.1588	10.5677	11.2719	10.9274
ENSG00000110455	ACCS	84680	protein_coding	B	5.13508	5.13508	5.13508	5.13508	5.13508	5.13508	5.13508	5.13508	5.13508	5.13508	5.13508	5.13508	6.01904	5.13508	5.78452	5.55609	5.85261	5.5271	6.65462	6.88272	6.47686	5.13508	5.13508	5.13508
ENSG00000110651	CD81	975	protein_coding	B	5.13508	5.13508	5.13508	5.30319	5.13508	5.27765	5.8371	5.13508	5.13508	5.13508	5.13508	5.73271	6.01904	5.89805	6.24211	6.36502	6.54462	6.0013	7.08822	7.22658	6.91118	6.49639	5.99081	6.32517
ENSG00000110660	SLC35F2	54733	protein_coding	E	7.07278	7.49514	7.53173	7.33101	7.24426	7.81049	7.73467	7.9404	7.81954	7.49138	7.6322	7.82614	6.90528	6.73424	6.80394	7.3688	7.30042	7.43282	7.60929	7.16106	8.12496	7.43116	7.35833	6.97794
ENSG00000110675	ELMOD1	55531	protein_coding	C	5.13508	5.13508	5.13508	5.13508	5.13508	5.13508	5.13508	5.13508	5.13508	5.13508	5.13508	5.13508	6.52808	6.8437	7.06015	7.64188	7.20368	6.72216	7.49047	7.45231	7.42369	5.13508	5.13508	5.13508
ENSG00000110693	SOX6	55553	protein_coding	F	8.5416	8.53959	8.40087	8.20878	8.7235	8.73688	8.32654	8.06667	8.06478	8.44845	7.60205	8.11297	6.10052	6.65509	6.62479	7.39607	7.05752	6.79975	7.16175	6.94133	7.68063	8.4981	8.63349	8.9968
ENSG00000110697	PITPNM1	9600	protein_coding	A	7.94915	8.07214	7.98991	7.22332	8.55167	7.76213	8.16298	8.14441	8.01576	8.45505	8.57504	8.65695	9.83843	9.7997	9.83733	9.42911	9.30048	9.41911	9.69421	8.89453	8.4962	7.86659	8.12791	7.99691
ENSG00000110711	AIP	9049	protein_coding	F	8.71228	8.81046	8.72537	8.5804	8.82431	8.39773	8.82555	8.97205	8.85488	9.03371	8.6161	8.79338	8.2168	8.08725	8.08432	7.90655	7.85757	7.85825	8.36258	8.20592	7.22227	8.65828	7.94269	9.03581
ENSG00000110721	CHKA	1119	protein_coding	H	10.0387	10.0716	10.1765	10.0664	9.87287	10.4196	10.2466	10.5192	10.4011	10.0733	10.3485	10.2445	9.5596	9.60808	9.44753	8.89963	8.90172	8.90748	8.14094	9.57705	8.8889	9.84446	9.67022	9.61625
ENSG00000110723	EXPH5	23086	protein_coding	C	5.13508	5.13508	5.47354	5.57835	5.74721	5.33662	5.13508	5.36041	5.13508	5.50933	5.55358	5.13508	6.90528	7.00651	6.91296	7.74981	7.26897	7.12688	7.11901	7.22201	7.63354	5.13508	5.7324	6.02937
ENSG00000110756	HPS5	11234	protein_coding	D	7.75119	7.83037	7.91287	7.56895	7.75571	8.23745	7.7639	7.93006	8.18767	7.80798	7.9753	7.84592	8.63134	8.93741	8.69418	8.67182	8.60799	8.67688	7.98615	8.91888	9.11726	7.63509	7.8546	7.81958
ENSG00000110799	VWF	7450	protein_coding	E	7.42134	7.69147	7.4283	7.17356	7.36741	8.03163	7.24052	7.34798	7.39562	6.36974	6.35804	6.75163	6.52808	6.65509	6.61871	6.59532	6.79127	6.90737	6.8098	7.43296	7.07632	7.69674	8.36993	8.48396
ENSG00000110801	PSMD9	5715	protein_coding	A	7.80341	8.15296	8.21598	8.11347	8.49578	7.85062	7.84803	8.00251	7.91219	8.72951	7.88332	8.43053	8.91951	8.82122	8.66336	8.95352	8.85573	9.11961	9.06604	9.48341	8.29333	8.15413	8.54106	8.04654
ENSG00000110811	P3H3	10536	protein_coding	F	8.55663	8.47861	8.54552	8.75929	7.95992	8.89603	8.68289	8.83599	8.88215	8.89816	8.40917	8.73204	6.79264	7.03664	7.06015	6.98702	6.79127	6.59496	7.0475	7.55221	7.0265	8.65828	8.29617	8.09169
ENSG00000110881	ASIC1	41	protein_coding	C	6.36413	5.13508	5.37468	5.60869	5.29424	5.71915	5.63391	5.56539	5.95692	5.53912	5.89309	5.55917	7.42615	7.64319	8.14185	7.61922	8.07787	7.52081	8.27475	8.26244	7.6415	6.11485	5.8641	5.76069
ENSG00000110887	DAO	1610	protein_coding	C	5.95323	5.13508	5.76472	5.57835	5.70551	5.79821	5.13508	5.69912	5.13508	5.44093	5.3329	5.73271	6.7111	6.47765	6.56244	6.82869	6.70018	6.7616	7.05666	6.68735	6.90652	6.89274	6.71206	6.42363
ENSG00000110911	SLC11A2	4891	protein_coding	H	10.3397	10.3779	10.3905	10.2338	10.361	10.3227	10.1475	10.2243	10.2321	9.89303	9.7058	9.62663	8.91951	8.89972	8.92474	8.93578	8.64363	8.7667	8.02206	9.47888	9.32219	9.66125	9.67653	9.9545
ENSG00000110921	MVK	4598	protein_coding	A	9.60848	9.691	9.71565	9.43928	9.5651	9.67629	9.32459	9.42345	9.34047	8.95254	8.89375	8.96302	10.1044	10.2687	10.1552	9.33773	9.04477	9.04281	7.87493	8.95726	9.2971	9.59984	9.80465	9.51378
ENSG00000110925	CSRNP2	81566	protein_coding	A	8.14253	8.12653	7.86655	7.58017	8.49059	7.78306	8.09637	7.94725	8.18767	8.33308	7.68816	7.95898	8.91133	8.86101	9.24224	8.8719	9.12231	8.67688	9.10369	8.01359	8.9966	8.42859	8.13589	8.11918
ENSG00000110934	BIN2	51411	protein_coding	B	5.13508	5.13508	5.27352	5.30319	5.13508	5.13508	5.13508	5.13508	5.13508	5.40008	5.13508	5.86447	5.69933	5.51988	6.02374	5.85926	6.2911	6.45115	6.36331	5.98435	5.88015	5.13508	5.13508	5.13508
ENSG00000111052	LIN7A	8825	protein_coding	F	9.09751	9.22192	9.60521	9.75355	9.40811	9.65181	9.13001	9.49349	8.90892	9.2584	9.96403	9.33631	7.62505	7.56612	7.50702	8.20534	7.77284	8.24692	8.04187	7.38128	8.68742	9.63087	9.44263	8.76852
ENSG00000111058	ACSS3	79611	protein_coding	F	9.27076	9.54117	9.44514	9.09191	9.70662	9.71756	9.57041	9.2465	9.33392	9.86812	8.97036	9.47332	8.99106	9.0654	9.25517	8.3873	8.36056	8.47818	8.42047	8.16996	8.96401	9.39806	9.86822	9.15213
ENSG00000111077	TNS2	23371	protein_coding	F	8.87666	8.85896	8.87505	8.85074	9.12815	8.42567	8.52431	8.44134	8.54886	9.17051	8.01534	8.44339	7.74304	7.64319	7.79116	7.61922	7.54119	7.77257	7.4337	8.00337	7.51394	9.41601	9.57499	9.1923
ENSG00000111087	GLI1	2735	protein_coding	B	5.61162	5.68067	5.13508	5.30319	5.13508	5.45336	5.99079	5.42578	5.13508	5.68418	5.55358	5.73271	6.01904	6.5248	6.65469	6.36502	6.62848	6.22145	6.72883	6.40628	6.42092	6.32428	5.13508	5.56188
ENSG00000111144	LTA4H	4048	protein_coding	H	9.82738	9.58011	9.81042	9.89509	9.94742	9.68295	10.0698	9.97223	9.92345	9.69653	9.71094	9.5041	10.7814	10.8495	10.7231	10.4621	10.3338	10.3719	9.60826	11.1251	11.0631	9.66125	9.41052	9.8379
ENSG00000111145	ELK3	2004	protein_coding	D	7.77755	8.17889	7.20017	7.81253	7.38686	6.6524	7.73467	7.21661	7.52072	8.27445	7.93805	7.51416	7.60435	7.44155	9.08215	8.29225	9.7478	8.20871	10.5785	9.66815	10.6978	8.3925	7.61756	7.568
ENSG00000111181	SLC6A12	6539	protein_coding	C	5.95323	6.0693	5.80745	6.08411	5.80465	5.96729	5.13508	6.1478	6.13515	5.89242	5.99646	6.60521	6.62334	6.87806	7.06015	7.96102	8.14835	7.89108	7.41998	7.94309	8.20816	6.99992	6.57815	6.89169
ENSG00000111186	WNT5B	81029	protein_coding	B	5.13508	5.13508	5.13508	5.5457	5.13508	5.13508	5.63391	5.13508	5.13508	5.13508	5.13508	5.13508	5.82399	5.79772	6.09944	5.85926	6.08315	6.28415	6.70462	6.6366	6.47003	5.13508	5.59264	5.59579
ENSG00000111199	TRPV4	59341	protein_coding	C	6.36413	6.53197	6.30236	6.58685	6.29521	5.79821	6.32871	6.16311	6.41025	6.29982	6.22044	6.30646	6.83138	6.73424	6.9271	6.87026	6.84829	6.72216	7.22728	6.86457	6.68105	6.32428	6.16917	6.3366
ENSG00000111206	FOXM1	2305	protein_coding	F	9.26167	9.1589	9.44111	9.23538	9.63915	8.43583	9.16254	9.33834	9.16696	9.77773	9.27886	9.28756	7.00835	6.91146	7.07271	6.29834	5.96994	6.50126	7.71851	6.97519	6.75758	8.88209	9.13315	8.53147
ENSG00000111247	RAD51AP1	10635	protein_coding	E	7.11651	6.6209	7.10943	6.65115	6.87166	7.16035	6.71727	6.68586	6.67415	7.06599	6.90093	7.17294	5.13508	5.13508	5.76834	5.55609	5.57059	5.13508	6.32913	6.16809	5.82385	7.19006	6.84614	6.3366
ENSG00000111271	ACAD10	80724	protein_coding	A	8.41521	8.59806	8.22709	8.26663	8.60383	8.37527	8.49035	8.3547	8.23111	7.84157	7.76464	7.58732	9.50648	9.64488	9.46246	9.79061	9.79907	9.62914	8.87835	9.99786	9.95908	8.31744	8.24802	9.23138
ENSG00000111300	NAA25	80018	protein_coding	F	8.99134	9.18444	8.99219	9.16242	8.96392	9.47261	9.26595	9.25466	9.50693	9.11466	9.34293	9.24442	8.36891	8.00337	8.13243	8.2202	8.27758	8.20871	7.80414	8.99081	8.75938	8.3925	8.67936	9.31588
ENSG00000111321	LTBR	4055	protein_coding	F	8.55663	8.30183	8.37121	8.32655	8.42494	8.5403	8.3071	8.35979	8.36691	9.03808	8.40632	8.62352	7.35266	7.81867	7.5654	8.78532	8.78317	8.8675	9.75775	8.702	8.17798	8.74638	8.519	9.0258
ENSG00000111328	CDK2AP1	8099	protein_coding	F	9.1674	9.10641	8.97736	8.15582	9.59982	9.22191	9.01589	8.93096	8.97792	9.44685	8.83924	8.8231	7.42615	7.64319	7.5189	8.08037	8.08878	7.92315	9.00985	8.59836	9.11634	9.3799	9.02967	9.44474
ENSG00000111331	OAS3	4940	protein_coding	A	8.12232	7.45218	8.0522	7.43468	7.86837	8.0846	7.92731	7.98765	7.99903	8.55665	7.68099	8.46877	7.83414	7.92939	7.93353	8.99693	9.01457	9.00648	9.43322	9.85365	10.1833	8.77458	8.7787	8.38161
ENSG00000111335	OAS2	4939	protein_coding	B	5.13508	5.13508	5.37468	5.30319	5.13508	5.13508	5.13508	5.13508	5.13508	5.47688	5.13508	5.13508	6.30718	5.79772	5.97702	6.74092	6.37143	6.39851	6.58882	6.74945	6.71995	5.8344	5.80174	5.8063
ENSG00000111339	ART4	420	protein_coding	E	7.61115	7.69147	8.26914	8.69041	7.75277	7.61892	6.8414	7.78425	6.84813	7.24918	7.34527	6.83987	6.66807	6.136	5.61853	6.14901	5.88383	6.28415	5.77623	6.05478	6.01513	7.50264	7.89304	8.27855
ENSG00000111344	RASAL1	8437	protein_coding	C	5.13508	5.13508	5.47354	5.47072	5.29424	5.45336	5.13508	5.13508	5.13508	5.28822	5.41462	5.13508	7.07259	7.12291	6.85969	6.36502	6.80866	6.94122	6.67363	6.70144	6.54286	5.8344	5.55895	5.8279
ENSG00000111348	ARHGDIB	397	protein_coding	B	5.13508	5.13508	5.44417	5.47072	5.41047	5.38182	5.13508	5.31912	5.13508	5.44093	5.3329	5.13508	5.53533	5.51988	5.78452	6.2267	6.00951	6.28415	6.12617	5.95427	6.30695	5.13508	5.65329	5.43742
ENSG00000111371	SLC38A1	81539	protein_coding	H	11.071	11.0836	11.2844	11.1186	11.2604	11.6304	11.4349	11.4568	11.5231	11.3118	11.8384	11.4454	8.58053	8.4655	8.44029	8.66103	8.38365	8.53053	8.42878	8.91888	9.80769	10.4596	10.491	10.7695
ENSG00000111412	SPRING1	79794	protein_coding	A	8.72562	8.25394	8.59632	8.24608	8.76411	9.29733	8.50743	9.02081	8.84567	8.74301	9.17081	9.06586	10.0572	10.2117	9.96268	10.2426	10.0422	10.2533	9.24602	10.0897	10.2672	9.0527	9.02685	9.34375
ENSG00000111424	VDR	7421	protein_coding	C	6.27759	6.0693	6.23348	6.2931	5.87388	5.78322	5.99079	5.87503	6.28262	6.51871	6.26854	6.23436	7.37761	7.20369	7.00424	7.12734	7.47479	7.33859	7.33455	7.38533	7.5484	6.49639	6.78843	6.25358
ENSG00000111445	RFC5	5985	protein_coding	E	8.10182	7.89488	8.25061	8.24378	8.49923	7.62671	8.09637	7.98765	8.21678	8.24611	8.14449	7.9947	7.1337	7.22953	7.16891	6.59532	6.84271	7.09778	7.09267	7.6452	8.01849	7.96919	7.27603	7.99691
ENSG00000111452	ADGRD1	283383	protein_coding	F	9.43343	9.97275	9.37703	9.99853	10.0647	9.43578	9.47016	9.29547	9.34047	8.02534	7.27246	7.67908	8.01558	8.01771	7.9444	7.3688	7.50508	7.40988	7.75932	7.92421	7.50811	8.98206	9.04791	10.5294
ENSG00000111581	NUP107	57122	protein_coding	F	8.47981	8.92116	8.74414	8.55105	8.48711	8.91988	8.60582	8.67847	8.63711	8.85037	8.66551	8.67881	7.49578	7.64319	7.63226	7.34096	7.43681	7.75478	7.49374	8.73443	7.97352	8.3925	8.45491	8.19341
ENSG00000111602	TIMELESS	8914	protein_coding	F	9.34152	9.07943	9.31585	9.44028	9.25023	9.02685	8.89186	9.18016	9.27357	8.71862	9.23978	9.04083	8.41617	8.54609	8.39395	8.29225	8.10176	8.15608	8.1163	9.38323	8.14163	8.90775	8.76347	9.2264
ENSG00000111640	GAPDH	2597	protein_coding	G	14.466	14.4837	14.5364	14.6811	14.9047	13.5827	14.2518	14.2351	14.2481	14.3889	15.0472	14.6906	14.2448	14.2493	14.1161	13.3645	13.3531	13.397	13.4182	11.6619	12.2353	13.5967	13.7527	13.9327
ENSG00000111644	ACRBP	84519	protein_coding	B	5.13508	5.68067	5.44417	5.30319	5.45292	5.58429	5.13508	5.52457	5.72008	5.66288	5.41462	5.55917	5.92812	5.79772	6.00073	6.36502	6.04717	6.15415	6.04665	5.89014	5.88015	5.13508	5.65329	5.48398
ENSG00000111652	COPS7A	50813	protein_coding	A	8.5416	8.39299	8.63237	8.31565	8.38627	8.71567	8.58989	8.61086	8.41776	8.67278	8.15983	8.68962	9.14529	9.27977	9.12318	9.51503	9.30418	9.29833	8.89993	9.566	10.1353	8.35547	8.34957	8.63524
ENSG00000111664	GNB3	2784	protein_coding	E	6.65195	6.70326	6.44641	6.76269	6.15774	6.46979	6.57812	6.76058	6.62621	6.78978	6.44014	6.23436	6.17479	6.0643	5.80029	5.55609	5.64504	5.5271	5.13508	5.672	5.56841	6.89274	6.42558	6.56028
ENSG00000111665	CDCA3	83461	protein_coding	E	8.01664	8.04412	7.99552	8.07241	7.71701	7.54672	7.95276	7.71524	7.78066	8.29119	7.93805	8.01222	6.83138	6.5248	6.82452	6.42751	6.23356	6.22145	7.21927	6.40628	6.52998	7.86659	8.02552	7.24271
ENSG00000111666	CHPT1	56994	protein_coding	H	9.64387	9.64583	9.84594	9.44623	9.86161	9.96551	9.3901	9.57337	9.41685	9.39329	9.47994	9.81506	8.4619	8.67697	8.6118	8.8812	8.67839	8.89958	8.66917	10.201	9.65891	9.70565	9.83558	10.0313
ENSG00000111667	USP5	8078	protein_coding	F	9.41715	9.551	9.63436	9.10579	9.03781	9.98375	9.61019	9.72044	9.80546	9.48973	9.91289	9.6761	8.88651	8.92245	8.69799	8.8812	8.84559	8.93868	8.45507	9.34391	9.15923	9.24584	9.48024	9.29463
ENSG00000111670	GNPTAB	79158	protein_coding	A	8.85257	9.3402	8.7198	8.64083	8.70722	9.08299	8.78423	8.9104	8.68961	8.93855	9.15913	8.60078	9.06658	9.2739	10.119	9.66211	10.5146	9.70343	10.3788	10.4761	11.424	10.0304	8.17771	9.14554
ENSG00000111674	ENO2	2026	protein_coding	H	10.3947	10.4739	10.2444	10.7461	10.1773	10.1876	10.5984	10.5963	10.4772	10.6821	10.3911	10.5188	9.97364	9.97599	9.91633	9.07998	9.04033	9.11961	8.72946	9.02484	9.3995	9.30483	9.05764	10.5519
ENSG00000111676	ATN1	1822	protein_coding	F	9.2247	9.19704	9.30182	9.67127	9.83002	8.72867	9.2357	9.40402	9.2248	9.80551	9.43432	9.51018	7.49578	7.37461	7.30438	7.70766	7.36484	7.43282	8.27475	6.95838	7.27212	9.53568	9.64562	9.70566
ENSG00000111678	C12orf57	113246	protein_coding	E	8.08101	7.92604	7.83548	7.94142	8.33108	6.95245	7.73467	7.45765	7.72018	8.2613	8.0303	8.12907	7.32722	7.25486	7.60203	7.16011	7.23674	7.26319	7.54807	7.00815	6.71995	7.75573	7.8546	7.96382
ENSG00000111679	PTPN6	5777	protein_coding	D	7.4549	7.49514	7.40258	7.37084	7.17348	7.24246	7.15197	7.17475	7.16686	7.27278	7.3329	7.53899	7.76175	7.8021	7.88015	7.70766	7.78913	7.82462	7.95627	7.79924	7.44836	7.69674	7.40443	7.71426
ENSG00000111716	LDHB	3945	protein_coding	B	5.13508	5.13508	5.13508	5.13508	5.13508	5.13508	5.13508	5.13508	5.13508	5.13508	5.13508	5.13508	5.13508	5.13508	5.13508	5.55609	5.98336	5.13508	6.02244	5.85573	5.95681	5.13508	5.13508	5.13508
ENSG00000111727	HCFC2	29915	protein_coding	D	6.88068	6.98467	6.7015	6.6114	7.20936	6.55882	6.64984	6.74343	6.57613	6.96087	6.42691	7.20504	7.72408	7.54615	7.81276	7.28343	7.41918	7.15532	7.21927	7.49018	7.836	6.77513	7.19351	7.20044
ENSG00000111728	ST8SIA1	6489	protein_coding	B	5.13508	5.13508	5.13508	5.13508	5.13508	5.13508	5.13508	5.31912	5.13508	5.13508	5.13508	5.13508	5.13508	5.13508	5.34201	5.13508	5.64504	5.13508	5.7935	5.64728	5.79376	5.13508	5.13508	5.13508
ENSG00000111731	C2CD5	9847	protein_coding	D	7.77755	8.0996	8.21917	7.84666	7.71701	8.54165	7.32341	8.09153	7.98209	7.7789	7.89157	7.82614	8.28219	8.75515	8.13432	9.03906	8.76444	8.83469	8.385	9.30245	9.17975	7.75573	7.89304	7.68475
ENSG00000111775	COX6A1	1337	protein_coding	H	9.92836	9.84277	10.0618	10.1391	10.6154	8.97931	9.75917	9.61567	9.77197	10.2922	9.70809	9.99901	11.4229	11.5001	11.483	11.5212	11.4277	11.5777	11.9901	11.2507	10.7499	10.0649	10.0394	10.3757
ENSG00000111788		NA	unprocessed_pseudogene	E	7.27783	7.36186	7.13095	7.5727	6.88893	7.33264	7.54473	7.17779	7.34208	7.29979	6.81485	6.88166	6.66807	6.5248	6.72896	6.87026	6.71898	6.68132	6.5043	7.03496	6.47686	7.27547	7.55831	7.67727
ENSG00000111790	FGFR1OP2	26127	protein_coding	D	8.08101	7.76268	7.81861	8.09822	7.97252	7.87026	7.92731	7.68663	7.61302	8.2074	7.70945	7.97696	8.76463	9.13184	8.93336	8.56012	8.64069	8.55094	9.1722	7.6115	8.10808	7.69674	7.85784	8.1219
ENSG00000111816	FRK	2444	protein_coding	F	9.14777	8.98076	8.97363	9.38658	8.90168	9.18735	9.17323	9.06098	8.95243	9.06835	9.14057	8.79338	7.9029	7.98889	8.07844	8.70368	8.42702	8.74035	8.53573	10.0285	9.04415	9.18431	9.48948	9.46072
ENSG00000111846	GCNT2	2651	protein_coding	F	8.47981	8.20436	8.5303	8.4749	8.23468	8.66984	8.66781	8.69563	8.75016	9.22523	8.92469	9.09045	7.9029	8.15349	7.68033	8.43887	8.58373	8.49935	8.61787	9.46337	9.10984	8.11014	8.96172	7.86282
ENSG00000111850	SMIM8	57150	protein_coding	C	6.27759	5.68067	6.18455	5.82208	6.25504	6.37976	6.32871	6.10017	6.21186	6.1205	6.1065	6.07032	7.27482	6.8437	7.02171	7.12734	7.24892	7.40988	7.51317	7.14658	6.80425	5.13508	6.48539	6.18946
ENSG00000111859	NEDD9	4739	protein_coding	H	11.1468	10.949	11.1045	10.4661	11.3804	11.2758	10.9629	10.9847	10.9183	10.5815	12.2933	11.4199	10.7452	10.568	10.6654	10.0873	9.93087	10.114	10.2171	9.58128	9.97598	10.921	10.8861	11.02
ENSG00000111860	CEP85L	387119	protein_coding	C	5.61162	5.13508	5.71867	5.78111	5.87388	5.51137	5.99079	5.82964	5.55015	5.92143	6.09709	6.07032	6.97494	7.20369	6.99541	7.54889	7.52817	7.23706	7.77531	7.7873	7.55123	6.49639	6.66369	6.01315
ENSG00000111863	ADTRP	84830	protein_coding	B	5.13508	5.13508	5.13508	5.13508	5.13508	5.13508	5.13508	5.13508	5.13508	5.13508	5.13508	5.13508	5.13508	5.13508	5.13508	5.55609	5.28957	5.5271	5.28738	5.13508	5.13508	5.13508	5.13508	5.13508
ENSG00000111879	FAM184A	79632	protein_coding	C	5.80602	5.13508	5.54914	5.73716	5.74721	5.53719	6.11856	5.52457	5.84917	5.40008	5.74082	5.86447	6.52808	6.5248	7.47685	7.0236	7.98737	7.49935	8.39522	7.6683	7.3858	6.99992	6.47565	6.12039
ENSG00000111880	RNGTT	8732	protein_coding	A	7.80341	8.01553	8.19996	7.87398	8.33302	8.4125	8.11892	8.05881	8.11214	8.43014	8.00969	8.17631	9.09571	9.07218	8.94299	8.80502	8.70532	8.98424	8.42878	9.46337	8.89972	7.91884	7.65566	8.39733
ENSG00000112029	FBXO5	26271	protein_coding	E	8.10182	8.17889	8.22551	8.06458	8.29967	8.16574	8.20569	7.97431	7.56766	7.87186	8.48246	8.145	6.47712	6.32181	6.49632	6.74092	6.46943	6.63897	7.62713	6.37833	6.91582	7.86659	8.03125	7.31352
ENSG00000112033	PPARD	5467	protein_coding	A	8.39858	8.20436	8.23025	8.50968	8.42675	7.64981	8.00229	8.07915	8.09653	8.61222	8.31679	8.43053	10.1151	10.077	10.0857	9.88113	9.88847	9.99714	10.1354	8.53656	8.87252	8.31744	8.32891	8.51923
ENSG00000112077	RHAG	6005	protein_coding	B	5.13508	5.13508	5.13508	5.13508	5.13508	5.13508	5.13508	5.13508	5.13508	5.13508	5.13508	5.13508	5.13508	5.13508	5.34201	5.13508	5.66746	5.13508	5.74011	5.53266	5.71119	5.13508	5.43534	5.13508
ENSG00000112078	KCTD20	222658	protein_coding	H	9.92261	9.98004	10.0268	9.76629	9.75181	10.3304	9.94478	10.3157	10.171	9.96124	10.3996	10.1736	9.19993	9.18912	9.05282	9.60171	9.34065	9.56082	9.05113	10.1761	10.2386	9.30483	9.7295	9.24376
ENSG00000112079	STK38	11329	protein_coding	A	7.75119	8.17889	7.81649	8.10332	7.50851	8.25728	7.97775	8.0869	8.2023	7.9914	7.91601	7.95898	8.68039	8.93741	8.8018	8.99693	9.10012	9.02112	8.62077	9.20042	9.71614	7.86659	7.92428	8.13542
ENSG00000112118	MCM3	4172	protein_coding	H	11.0553	10.8766	11.2261	10.8929	10.7787	11.2567	11.2834	11.412	11.3686	11.3576	11.5016	11.4247	9.62586	9.61737	9.40799	9.32418	9.19785	9.35711	9.37121	10.9093	10.3102	10.1422	10.556	10.0469
ENSG00000112139	MDGA1	266727	protein_coding	B	5.13508	5.13508	5.13508	5.13508	5.13508	5.27765	5.13508	5.26526	5.13508	5.28822	5.27502	5.97442	5.92812	6.0643	5.96488	6.06372	6.17221	5.91211	6.20886	6.47731	6.06941	5.13508	5.681	5.13508
ENSG00000112149	CD83	9308	protein_coding	B	5.80602	5.13508	5.27352	5.51013	5.61064	5.51137	5.63391	5.31912	5.13508	5.28822	5.13508	5.13508	6.30718	6.20221	6.60027	6.29834	6.57329	6.79975	6.49694	6.8767	6.91118	5.8344	5.70731	5.38209
ENSG00000112182	BACH2	60468	protein_coding	B	5.61162	5.13508	5.37468	5.13508	5.29424	5.13508	5.13508	5.39518	5.13508	5.47688	5.50445	5.73271	6.17479	5.98571	6.00073	6.14901	6.17221	6.08124	6.36331	6.64399	6.2228	5.8344	5.681	5.13508
ENSG00000112183	RBM24	221662	protein_coding	E	6.77189	6.85222	6.96384	7.17356	7.42866	6.7125	7.00638	7.22248	7.1352	7.73822	7.12428	7.61085	6.47712	6.5248	6.5752	6.42751	6.4216	6.72216	6.92684	6.4245	6.16837	7.27547	6.90791	7.17877
ENSG00000112186	CAP2	10486	protein_coding	E	8.22057	8.04412	8.23183	7.9837	8.6526	7.85501	8.22657	7.92659	8.01576	8.07583	7.93406	8.1917	6.52808	6.47765	6.86955	7.12734	6.85384	7.03749	7.50349	6.35925	6.95682	7.81228	8.18028	7.80941
ENSG00000112218	GPR63	81491	protein_coding	B	5.13508	5.13508	5.13508	5.13508	5.13508	5.27765	5.13508	5.47881	5.13508	5.13508	5.13508	5.13508	5.13508	5.13508	6.16888	6.78562	6.31861	6.45115	6.5043	6.91238	6.92044	5.13508	5.30864	5.13508
ENSG00000112242	E2F3	1871	protein_coding	E	7.77755	8.04412	8.14406	7.90664	8.13341	8.31357	7.64302	8.30665	8.18767	7.8184	8.56618	8.53031	6.24334	7.03664	6.77239	7.19206	6.83147	7.03749	7.06576	8.14702	7.582	7.91884	7.8962	7.83971
ENSG00000112276	BVES	11149	protein_coding	B	5.80602	5.13508	5.13508	5.13508	5.13508	5.38182	5.13508	5.13508	5.13508	5.13508	5.27502	5.55917	6.10052	5.13508	6.07851	5.85926	6.11764	6.15415	6.42836	6.4245	6.54924	5.13508	5.48158	5.48398
ENSG00000112294	ALDH5A1	7915	protein_coding	H	9.57953	9.69986	9.76328	9.61339	9.19843	10.1206	9.62581	9.73021	9.70255	9.51267	9.56135	9.62663	8.66097	8.59423	8.44937	8.91782	9.08943	9.27412	8.81535	10.0029	9.57463	9.43373	9.66206	9.47653
ENSG00000112297	CRYBG1	202	protein_coding	F	9.55743	9.48069	9.65309	9.51677	9.55855	10.04	9.45275	9.5652	9.09896	9.01384	10.1601	9.37681	8.24332	8.38003	8.09018	8.37411	8.31136	8.44582	8.81408	8.46087	8.90939	9.84446	10.151	8.94913
ENSG00000112299	VNN1	8876	protein_coding	E	6.36413	6.53197	6.58417	6.74123	7.05437	6.58297	6.71727	6.76058	6.8879	6.79552	6.42022	6.88166	5.92812	5.51988	5.85969	5.55609	5.72947	5.5271	5.99747	6.24711	6.03729	5.8344	6.36207	7.09991
ENSG00000112303	VNN2	8875	protein_coding	B	5.13508	5.13508	5.44417	5.42592	5.45292	5.51137	5.63391	5.26526	5.84917	5.13508	5.37727	5.13508	5.13508	5.13508	5.66021	6.06372	5.94236	5.13508	5.98467	6.19138	6.42092	5.13508	5.52225	5.62731
ENSG00000112304	ACOT13	55856	protein_coding	A	8.27638	8.30183	8.43128	8.05933	8.77408	7.93378	8.3457	7.84259	8.18767	8.112	7.56602	7.82614	9.05921	8.93741	9.66692	9.13538	9.96916	9.12639	10.5595	9.25552	9.14022	9.20511	8.32428	8.02049
ENSG00000112306	RPS12	6206	protein_coding	G	12.1604	12.1758	12.2773	12.5873	12.7498	10.977	12.2151	12.1391	12.2756	12.5462	12.5598	12.4699	11.9601	12.1166	11.9386	11.2249	11.2743	11.4037	11.5105	10.9688	10.1408	11.4844	11.6539	11.8251
ENSG00000112337	SLC17A2	10246	protein_coding	E	7.92591	8.27809	7.77334	8.28017	7.24856	7.52456	8.02641	8.01395	7.67832	7.57152	7.86668	7.9036	5.13508	5.13508	5.52139	5.13508	5.54265	5.13508	5.39862	5.56429	5.42457	7.43116	7.45772	7.88233
ENSG00000112367	FIG4	9896	protein_coding	D	7.35154	7.16008	7.2465	7.64209	7.18254	7.05671	7.43867	7.23704	7.34208	7.18404	7.39067	6.92204	7.86895	7.89865	7.92038	7.9431	7.81586	7.84154	7.97702	7.71336	7.71365	7.57049	7.4269	7.41304
ENSG00000112378	PERP	64065	protein_coding	H	9.95676	9.98004	10.1753	10.0476	9.98452	10.4337	10.1742	10.1636	10.2215	9.60091	10.3174	10.0247	9.83843	9.66293	9.59902	10.716	10.5523	10.7456	10.3974	11.6315	11.7295	9.26577	9.91697	9.58841
ENSG00000112379	ARFGEF3	57221	protein_coding	H	10.5292	10.8331	10.6855	11.1202	10.9674	10.5869	10.8613	10.6646	10.8513	10.7076	11.7392	11.0046	10.1673	9.85175	10.0202	9.33097	9.42285	9.75674	9.19175	9.19158	9.7301	9.81775	9.4792	10.9622
ENSG00000112394	SLC16A10	117247	protein_coding	C	6.5177	5.13508	6.35272	6.05587	6.04828	6.36518	6.11856	6.37879	6.57613	6.17398	6.58722	5.55917	7.22021	7.48438	7.08926	7.42279	6.92382	7.31393	7.37082	7.79328	7.15903	5.8344	6.89445	6.37012
ENSG00000112406	HECA	51696	protein_coding	C	5.13508	5.13508	5.84745	5.60869	5.92151	6.01221	6.22962	5.98649	6.05094	6.29982	6.22863	6.07032	7.9029	7.85122	7.40152	7.54889	7.40132	7.45537	7.14482	7.62845	7.49046	5.13508	6.05465	6.50385
ENSG00000112414	ADGRG6	57211	protein_coding	H	11.6421	11.6678	11.6491	11.7767	11.2424	12.1508	11.697	11.6724	11.526	10.9153	12.4142	11.6168	9.90558	10.0221	9.89836	10.628	10.5099	10.7279	10.7721	11.2449	11.2631	11.1786	11.3062	11.6151
ENSG00000112419	PHACTR2	9749	protein_coding	A	8.47981	8.0996	8.55432	7.82815	8.64951	9.01919	8.57377	8.35086	8.45474	8.05629	9.0109	8.60078	9.13831	8.91491	9.10424	9.19616	9.21956	9.37997	9.73865	8.97284	9.3711	8.62766	8.65018	8.43044
ENSG00000112425	EPM2A	7957	protein_coding	E	7.02747	6.92024	6.9013	6.90292	7.00857	7.03247	6.78097	6.96	6.62621	6.80122	6.83349	6.43642	6.10052	6.4283	5.85969	6.42751	6.44579	6.39851	6.16848	6.38773	6.9965	7.19006	6.97304	7.25306
ENSG00000112486	CCR6	1235	protein_coding	E	7.15878	7.31427	7.69902	7.38386	7.83553	7.61892	7.54473	7.82217	7.85735	7.09319	7.00562	7.23636	6.57674	6.56996	6.60027	7.25368	6.58735	6.7616	7.03362	7.52701	7.45749	6.77513	6.56023	7.568
ENSG00000112494	UNC93A	54346	protein_coding	E	8.14253	7.57713	8.17884	7.86191	8.0218	7.85501	7.7639	7.85908	7.85735	7.20885	6.66468	6.65615	6.57674	6.5248	6.56244	6.42751	5.88383	6.39851	5.81031	6.47731	6.196	8.06473	8.87314	8.18564
ENSG00000112559	MDFI	4188	protein_coding	B	5.13508	5.13508	5.13508	5.30319	5.13508	5.13508	5.13508	5.13508	5.13508	5.13508	5.27502	5.13508	5.53533	6.32181	6.03499	5.96846	5.66746	5.81	6.07016	5.71817	6.10033	5.13508	5.30864	5.30985
ENSG00000112561	TFEB	7942	protein_coding	D	6.71348	6.20788	6.53823	6.70455	6.52292	6.52787	6.57812	6.74774	6.34849	6.84591	7.11696	6.99902	7.78021	7.44155	7.32165	7.96102	7.74247	7.9699	8.42047	7.58043	7.55688	7.27547	6.78101	7.806
ENSG00000112576	CCND3	896	protein_coding	D	7.27783	6.92024	7.3192	6.79071	7.24426	6.96543	7.0568	7.15947	7.39562	7.36316	7.81117	7.92231	9.08848	9.14477	9.12412	8.8719	9.06564	9.04996	9.0787	9.39482	8.19227	7.50264	7.48785	7.04649
ENSG00000112584	FAM120B	84498	protein_coding	A	8.27638	8.04412	8.23968	8.91818	7.49434	8.24243	8.24714	8.13549	8.36691	8.21718	7.94201	7.74405	9.11005	9.25018	9.11564	9.24732	9.10967	9.08521	8.96735	8.40036	8.85149	8.46377	8.42715	8.49859
ENSG00000112624	BICRAL	23506	protein_coding	F	8.57151	8.55935	8.53539	8.53427	8.58124	8.35551	8.71259	8.47808	8.57144	8.24611	8.72808	8.51821	7.58333	7.48438	7.52774	7.61922	7.57951	7.54193	7.81705	6.5276	7.89222	8.11014	8.61473	8.38837
ENSG00000112655	PTK7	5754	protein_coding	H	10.9379	10.7714	10.816	10.3366	10.4127	11.3519	10.848	11.0756	10.883	10.2794	10.6446	10.4976	11.3299	11.4685	11.3742	11.3266	11.2316	11.3484	10.981	12.0159	11.7313	10.7123	10.8149	10.5439
ENSG00000112685	EXOC2	55770	protein_coding	A	8.22057	8.15296	8.09975	8.0139	7.93696	8.41397	8.3457	8.28938	8.32753	8.1099	8.40348	8.29499	8.7371	8.59423	8.73919	8.93578	8.85952	9.02839	8.57216	8.6863	9.68968	7.63509	8.30325	7.9174
ENSG00000112697	TMEM30A	55754	protein_coding	H	9.44953	9.25844	9.77561	9.53271	9.47228	10.0186	9.84833	9.71651	9.86112	9.31803	9.89694	9.59267	9.98144	9.99392	9.92497	10.2781	10.03	10.5023	9.83544	10.9969	10.7389	9.07549	9.92305	9.12158
ENSG00000112699	GMDS	2762	protein_coding	F	9.52742	9.43891	9.76758	9.50541	9.74894	9.72226	9.33413	9.67053	9.60807	9.14843	10.5749	9.99469	8.96761	8.89972	8.70305	8.60586	8.47902	8.60071	8.23726	9.04953	8.24457	9.22562	8.89503	9.32407
ENSG00000112701	SENP6	26054	protein_coding	F	8.94657	9.10641	8.99127	8.97572	9.37491	8.85465	8.95522	8.6693	8.85488	9.28439	8.9237	9.09856	7.54027	7.71611	7.65651	7.92494	7.97327	7.84154	8.83417	7.36086	7.48155	8.93295	9.55653	8.7873
ENSG00000112715	VEGFA	7422	protein_coding	G	12.9048	13.0588	12.6639	13.3385	12.9731	12.5196	12.9544	12.6606	12.6911	12.9509	12.1779	12.6461	12.0275	12.1035	12.1544	11.0034	11.0172	10.6386	10.4412	10.4729	10.2258	12.1163	11.8129	13.5428
ENSG00000112742	TTK	7272	protein_coding	E	7.5196	7.26488	8.03598	7.40951	7.6037	8.0846	7.36296	7.76488	7.47208	7.7076	8.06155	7.78571	6.79264	6.87806	6.44747	6.2267	6.05934	6.45115	7.27048	6.70842	6.77856	7.35562	7.67802	6.82816
ENSG00000112773	TENT5A	55603	protein_coding	D	7.75119	7.57713	7.60065	7.02289	7.95739	8.20205	7.57829	7.68249	7.76079	8.46489	7.91399	8.08019	7.86895	7.83504	7.81752	8.32007	8.47572	8.6488	8.98764	9.30142	8.67863	8.11014	8.2938	7.86282
ENSG00000112818	MEP1A	4224	protein_coding	E	7.97202	8.15296	8.60481	7.78395	9.09337	7.91293	8.24714	7.66162	7.78066	7.93531	7.1496	8.33704	6.90528	7.30408	7.43972	6.78562	6.85937	6.7616	7.39914	6.98628	7.1005	7.81228	8.14646	8.22152
ENSG00000112877	CEP72	55722	protein_coding	E	7.48764	7.21355	7.27225	7.31745	7.33167	7.5522	7.43867	7.38211	7.10272	7.40611	6.88774	7.17294	6.83138	6.94397	6.85969	6.59532	6.36282	6.28415	6.49694	6.91822	7.16284	7.35562	7.64813	7.13431
ENSG00000112941	TENT4A	11044	protein_coding	F	9.06648	9.07943	9.14752	9.07917	9.28641	9.21523	9.2357	9.23141	9.17432	9.6046	8.5951	9.39664	8.30751	8.44461	8.33134	8.03047	8.07348	8.20871	7.80932	8.11897	8.66599	8.62766	8.6185	9.28028
ENSG00000112964	GHR	2690	protein_coding	B	5.13508	5.13508	5.13508	5.13508	5.13508	5.13508	5.13508	5.50242	5.55015	5.13508	5.27502	5.13508	6.10052	5.79772	6.52989	5.96846	6.52261	6.08124	6.90639	7.092	6.8877	6.49639	5.13508	5.13508
ENSG00000112972	HMGCS1	3157	protein_coding	H	11.4893	11.7575	11.816	10.9977	11.717	12.2428	11.3483	11.1749	11.2745	10.7367	10.1874	10.67	12.0481	12.3521	12.0739	9.89948	10.1777	10.0935	8.98428	9.51117	9.86984	11.1994	11.3615	11.4083
ENSG00000112981	NME5	8382	protein_coding	C	5.13508	5.13508	5.13508	5.30319	5.13508	5.13508	5.13508	5.45342	5.13508	5.13508	5.13508	5.97442	6.75258	6.32181	6.94569	6.2267	6.87036	6.72216	7.39914	6.84614	7.18545	5.13508	5.70731	5.30985
ENSG00000112984	KIF20A	10112	protein_coding	F	9.04541	8.99528	9.30404	8.83413	9.28541	8.53222	8.94277	9.08792	8.82707	9.72524	8.87342	9.16179	7.2478	7.20369	7.09336	6.54224	6.00951	6.15415	6.75254	6.66588	6.71447	8.23816	8.93933	7.99095
ENSG00000112992	NNT	23530	protein_coding	F	9.52742	9.551	9.64551	9.1245	9.60141	10.0056	9.44397	9.45448	9.64026	8.99144	8.85072	9.03239	8.11981	8.1405	8.04259	7.34096	7.34622	7.45537	6.89603	7.5874	7.8383	9.22562	9.71906	9.68768
ENSG00000113048	MRPS27	23107	protein_coding	H	10.0281	9.6731	9.96913	9.55675	9.80879	10.356	9.97555	10.2489	10.1526	9.55595	9.88536	9.59839	9.07392	9.00283	8.80768	8.85311	8.59136	8.67688	8.17113	8.59331	9.35079	9.48561	9.82751	9.5421
ENSG00000113083	LOX	4015	protein_coding	H	11.2024	11.323	11.741	10.7561	12.0774	11.3342	10.9629	11.1652	11.1007	11.1559	11.6928	11.3267	8.64128	8.55585	8.5527	8.52482	8.07348	8.60071	9.06073	9.60889	8.23598	10.3144	10.3399	10.5294
ENSG00000113108	APBB3	10307	protein_coding	D	6.98046	7.21355	6.66547	7.04555	6.40665	6.84802	7.00638	6.92712	6.92641	6.87301	6.58722	6.70488	7.35266	7.69824	7.6131	7.44898	7.61064	7.15532	7.18259	7.96962	7.49931	7.09856	7.19351	7.18965
ENSG00000113119	TMCO6	55374	protein_coding	D	7.35154	6.98467	7.37045	7.37953	7.34369	7.22154	7.64302	7.4674	7.49662	7.43744	6.68061	6.88166	7.85165	7.97425	7.71913	8.30623	8.16491	8.07323	7.72402	8.62664	8.12496	7.43116	7.33942	7.22702
ENSG00000113140	SPARC	6678	protein_coding	A	7.72431	7.26488	7.80154	7.91542	7.63934	7.50487	7.24052	7.80902	7.87587	8.3438	7.04902	7.9036	8.04617	8.08725	8.33299	9.31051	8.85573	8.94638	9.64906	9.93055	10.1977	9.61544	8.97791	9.33336
ENSG00000113141	IK	3550	protein_coding	A	8.25802	8.37074	8.29197	8.5566	8.58449	7.72169	8.16298	7.85908	8.08075	8.98918	8.98274	8.92703	9.52797	9.36502	9.71628	10.0092	9.97438	10.0443	10.2555	8.32496	8.69988	8.35547	8.63349	8.65772
ENSG00000113161	HMGCR	3156	protein_coding	H	11.5239	11.5207	11.6696	11.0208	11.4543	11.9335	11.459	11.3292	11.3766	10.5551	10.8692	10.7871	11.1669	11.237	11.0017	9.87187	9.92848	9.90967	9.04038	9.92922	9.931	10.7691	11.5865	10.6701
ENSG00000113194	FAF2	23197	protein_coding	A	9.2433	9.19704	9.26115	9.11205	9.33901	9.18821	9.39922	9.45507	9.37279	9.71845	8.92271	9.30166	9.86398	9.81994	9.7628	10.3024	10.0334	10.2284	9.86913	9.32988	10.6714	8.80223	8.912	9.37671
ENSG00000113196	HAND1	9421	protein_coding	C	5.13508	5.13508	5.13508	5.13508	5.13508	5.13508	5.13508	5.13508	5.84917	5.13508	5.47718	5.13508	6.62334	6.73424	7.10153	7.0937	7.33113	6.83671	7.20716	6.95838	6.9433	5.13508	5.13508	5.13508
ENSG00000113209	PCDHB5	26167	protein_coding	B	5.13508	5.13508	5.37468	5.51013	5.41047	5.27765	5.13508	5.13508	5.13508	5.13508	5.37727	5.13508	5.13508	5.13508	5.28147	6.06372	5.66746	5.5271	5.43925	5.29782	5.42457	5.13508	5.30864	5.30985
ENSG00000113211	PCDHB6	56130	protein_coding	B	5.13508	5.90219	5.50052	5.30319	5.36005	5.62677	5.13508	5.13508	5.13508	5.28822	5.13508	5.13508	6.01904	5.51988	5.8875	6.42751	6.2911	6.45115	6.71679	6.27901	6.61109	5.13508	5.30864	5.43742
ENSG00000113212	PCDHB7	56129	protein_coding	B	5.13508	5.13508	5.13508	5.13508	5.29424	5.27765	5.13508	5.13508	5.13508	5.13508	5.13508	5.13508	5.53533	6.20221	6.16888	7.05914	6.89738	6.72216	6.58202	7.00272	6.92505	5.8344	5.55895	5.56188
ENSG00000113249	HAVCR1	26762	protein_coding	E	7.99451	7.89488	7.76454	8.20878	7.51904	7.36452	7.54473	7.80524	7.91219	7.42708	7.64947	7.56337	6.36706	6.4283	6.21533	5.13508	5.94236	6.0013	5.6147	5.76078	5.89352	5.8344	6.68004	7.31843
ENSG00000113273	ARSB	411	protein_coding	F	9.26167	9.06574	9.61658	9.78127	9.49734	9.60285	9.52116	10.0881	9.68208	10.1679	10.3492	9.96405	7.93604	7.75116	7.31477	8.2202	7.96379	8.53053	8.37814	9.49601	8.81307	8.80223	9.90858	8.74074
ENSG00000113303	BTNL8	79908	protein_coding	B	5.13508	5.13508	5.13508	5.13508	5.13508	5.13508	5.13508	5.13508	5.13508	5.13508	5.13508	5.13508	5.13508	5.13508	5.46185	5.55609	5.72947	5.13508	6.41248	6.2028	5.90663	5.13508	5.52225	5.30985
ENSG00000113312	TTC1	7265	protein_coding	A	7.75119	7.863	7.85627	7.78716	8.03864	7.48775	7.67426	7.52913	7.87587	8.3004	8.04325	8.20693	8.66097	8.62235	8.88862	9.1119	9.2038	9.23075	10.0626	8.41382	8.60898	7.91884	7.99062	7.77144
ENSG00000113319	RASGRF2	5924	protein_coding	F	8.64364	8.79393	8.82826	9.5271	8.38066	8.68447	8.82555	9.26817	8.94384	10.017	9.46782	9.47332	7.60435	7.58581	7.28335	7.59618	7.28085	7.52081	7.61228	7.20356	7.28256	8.56436	9.1053	8.36571
ENSG00000113328	CCNG1	900	protein_coding	H	10.2825	10.564	10.649	10.416	10.6596	11.0156	10.9098	10.8242	10.9227	10.5013	10.498	10.4191	10.0609	10.3682	9.98349	9.45419	9.45063	9.58559	8.9628	10.4995	9.8671	9.64614	10.0747	10.049
ENSG00000113368	LMNB1	4001	protein_coding	H	10.1363	9.87443	10.3133	10.1784	10.222	9.97933	10.1036	10.1639	10.0762	10.8483	9.65272	10.3865	8.29491	8.35783	8.23277	8.90875	8.61549	8.92317	8.89636	9.83749	8.96915	9.39806	9.8396	9.44259
ENSG00000113369	ARRDC3	57561	protein_coding	F	8.10182	8.65421	8.61806	8.72362	9.13698	8.31829	8.71259	8.7264	8.97792	8.85783	8.40775	8.35078	7.96841	8.0319	7.72422	8.03047	7.79721	7.77257	7.39914	7.93233	7.9356	7.96919	7.93352	9.09447
ENSG00000113396	SLC27A6	28965	protein_coding	B	5.13508	5.13508	5.13508	5.13508	5.61064	5.27765	5.13508	5.13508	5.13508	5.13508	5.13508	5.13508	5.13508	5.13508	5.90099	5.55609	5.96994	6.39851	6.07016	6.13196	6.18688	5.13508	5.30864	5.13508
ENSG00000113407	TARS1	6897	protein_coding	H	9.62274	9.84277	9.81874	9.83213	10.3473	9.16846	9.88121	9.82449	10.0122	10.4433	9.80052	10.0582	9.38219	9.55107	9.32138	8.81477	8.88202	9.06417	9.46405	7.98009	8.62867	9.02954	9.52889	9.5679
ENSG00000113448	PDE4D	5144	protein_coding	F	9.35867	9.45995	9.93704	10.3879	9.86028	9.52478	9.76623	10.0128	9.78162	9.43282	9.85057	9.39664	7.19202	7.06606	6.81428	7.0236	6.69385	7.18315	7.13198	6.41543	7.16284	8.71762	9.77808	8.62196
ENSG00000113492	AGXT2	64902	protein_coding	B	5.13508	5.13508	5.27352	5.13508	5.41047	5.41987	5.13508	5.26526	5.13508	5.13508	5.13508	5.13508	5.53533	5.98571	5.63982	5.13508	5.74868	5.5271	5.81031	5.92292	5.83838	5.13508	5.52225	5.62731
ENSG00000113494	PRLR	5618	protein_coding	F	8.55663	9.03797	8.88998	8.27793	9.48789	8.85788	8.78423	8.48392	8.31415	8.17565	7.46866	8.06351	7.88603	7.83504	7.86418	7.8879	7.8079	8.07323	8.32382	8.78835	8.73297	8.46377	9.18854	9.86775
ENSG00000113504	SLC12A7	10723	protein_coding	H	9.85782	10.016	9.87811	9.34998	10.0039	10.1931	9.83497	9.90436	9.78642	9.70548	8.86005	9.40318	9.51188	9.44549	9.52279	8.85311	8.8225	9.01382	8.50307	9.36075	9.26407	10.2054	10.2149	10.5414
ENSG00000113558	SKP1	6500	protein_coding	H	10.1113	10.1769	10.2405	10.6975	10.3936	9.1502	10.041	10.0176	10.1301	10.4786	9.83914	9.92823	11.1235	11.2004	10.9239	10.9864	10.9112	11.0545	10.8868	11.3545	10.9065	9.72015	10.5058	9.7873
ENSG00000113569	NUP155	9631	protein_coding	H	9.48119	9.68208	9.78572	9.31568	9.59742	9.95754	9.86815	9.81442	9.76226	9.6986	9.54799	9.849	8.84417	9.11223	8.73303	8.51286	8.74955	8.96164	8.64375	9.82471	10.0052	8.74638	9.40727	9.30411
ENSG00000113615	SEC24A	10802	protein_coding	H	10.533	10.6624	10.7371	11.0102	10.3416	10.899	10.8514	10.813	10.7977	10.6379	10.7609	10.6646	9.81243	9.76253	9.59429	9.68345	9.60539	9.92138	9.24789	10.6957	9.84942	9.66125	10.1413	10.579
ENSG00000113621	TXNDC15	79770	protein_coding	F	8.36473	7.83037	8.39386	8.40473	8.03385	8.17273	8.26741	8.1968	8.28701	8.36326	8.46483	8.30915	6.83138	7.03664	6.78301	6.69442	6.80289	7.00622	7.56054	7.31903	7.14754	8.35547	8.9691	7.53091
ENSG00000113643	RARS1	5917	protein_coding	H	9.41715	9.41755	9.65715	9.8621	9.60141	8.87814	9.67165	9.51741	9.57514	10.1464	9.36052	9.81506	10.3379	10.2687	10.1892	10.3196	10.1589	10.3775	10.5614	10.3139	9.95599	8.77458	9.82588	8.53957
ENSG00000113649	TCERG1	10915	protein_coding	F	9.48119	9.2342	9.41596	9.75993	9.74678	8.95744	9.43513	9.16652	9.49524	9.98967	9.47389	9.69755	8.2168	8.16637	8.31815	8.57169	8.39942	8.43486	9.23947	7.70383	8.04637	9.02954	9.54278	9.46284
ENSG00000113657	DPYSL3	1809	protein_coding	C	5.13508	5.13508	5.44417	5.30319	5.29424	5.33662	5.13508	5.52457	5.84917	5.61734	5.3329	5.13508	6.24334	6.2639	6.41849	6.82869	6.64849	7.09778	6.79291	6.95272	7.24387	5.13508	5.38039	5.52492
ENSG00000113732	ATP6V0E1	8992	protein_coding	A	8.16246	8.41488	8.26299	8.30245	8.7555	7.65743	8.58989	8.19107	8.28701	8.63124	8.30308	8.26625	9.42864	9.32586	9.46838	9.8342	9.72318	9.86183	10.6559	9.60141	9.16461	8.01778	8.7787	8.2688
ENSG00000113739	STC2	8614	protein_coding	H	11.4599	11.4306	11.2695	11.9413	11.6611	10.601	11.7968	11.8327	11.9575	11.721	11.8898	11.7172	10.4905	10.5044	10.4265	8.92683	9.10543	9.10595	8.90469	8.18581	8.79926	10.5105	10.1203	11.4766
ENSG00000113763	UNC5A	90249	protein_coding	B	5.61162	5.13508	5.27352	5.13508	5.41047	5.13508	5.13508	5.13508	5.13508	5.13508	5.13508	5.13508	6.17479	6.20221	6.34222	5.96846	6.31861	6.54912	6.09301	5.98435	5.90663	5.13508	5.30864	5.13508
ENSG00000113790	EHHADH	1962	protein_coding	F	8.79051	8.99528	8.94439	8.17289	8.87943	9.26133	8.60582	8.83599	8.65835	8.13699	7.88332	8.36439	7.51821	7.66179	7.68557	7.74981	7.62593	7.93891	7.46739	8.19254	8.08334	8.4981	8.98813	8.68897
ENSG00000113810	SMC4	10051	protein_coding	F	9.46545	9.37387	9.46051	9.40708	9.33134	9.54021	9.28576	9.15493	9.17432	9.22331	10.1841	9.52826	7.51821	7.62433	7.61585	7.34096	7.12159	7.23706	8.22773	7.81696	7.99823	8.80223	9.5279	8.10825
ENSG00000113838	TBCCD1	55171	protein_coding	D	7.27783	7.61632	7.57299	7.62417	7.41361	7.22855	7.54473	7.53145	7.5444	7.60229	7.46585	7.74405	8.82688	8.64079	8.84015	8.54845	8.83666	8.68613	8.09123	7.94576	8.98447	7.63509	6.85316	7.48845
ENSG00000113845	TIMMDC1	51300	protein_coding	A	8.27638	8.55935	8.47835	8.22054	7.84382	8.57086	8.20569	8.60339	8.30065	8.1162	8.47028	8.39122	8.83555	8.78029	8.58873	8.94468	8.9791	9.08521	8.59003	9.61716	9.51626	8.27836	8.41415	7.94235
ENSG00000113889	KNG1	3827	protein_coding	E	6.27759	6.53197	6.15905	6.48272	6.7105	6.48297	5.99079	6.10829	6.28262	5.64064	5.9292	6.43642	6.30718	6.20221	6.66644	6.2267	6.36282	6.22145	7.23127	6.19138	6.62306	8.06473	8.85571	8.86007
ENSG00000113924	HGD	3081	protein_coding	F	8.91204	9.1329	9.00595	9.13069	8.7555	9.37797	9.43513	9.50891	9.44143	9.10009	9.41482	9.18481	7.86895	7.83504	7.77166	8.37411	8.19746	8.29631	8.15309	8.92957	9.26323	8.80223	9.46051	8.75816
ENSG00000113966	ARL6	84100	protein_coding	C	6.27759	6.32805	6.04877	5.94828	5.96616	6.01221	5.63391	6.00507	6.21186	5.83044	6.31432	6.15617	6.42356	7.06606	7.14946	7.05914	6.99987	6.87256	6.84287	6.81478	7.32684	5.8344	6.08477	5.99659
ENSG00000114019	AMOTL2	51421	protein_coding	E	7.97202	7.40779	7.88284	7.32651	7.44353	8.37225	7.64302	8.08381	7.93	7.62939	8.07242	7.94077	7.32722	7.37461	7.26556	7.70766	7.38685	7.52081	7.45065	7.50504	7.09249	8.46377	8.59571	8.15943
ENSG00000114107	CEP70	80321	protein_coding	E	6.82753	7.36186	6.8533	7.40527	6.71713	6.4895	6.22962	6.62523	6.67415	6.77823	6.77179	6.65615	7.44977	7.44155	7.5796	7.39607	7.34622	7.62325	7.42343	6.76281	7.39855	6.64439	6.8104	6.74561
ENSG00000114113	RBP2	5948	protein_coding	C	6.36413	6.32805	6.03888	6.2931	6.34318	5.64665	6.11856	6.29697	6.13515	5.97617	6.16967	6.15617	5.53533	5.51988	6.1398	6.87026	6.57329	7.068	7.4337	7.13192	7.12031	6.77513	6.95386	7.25306
ENSG00000114115	RBP1	5947	protein_coding	C	5.95323	6.32805	5.65053	5.75954	5.78611	5.75207	5.99079	5.79338	5.95692	5.7971	5.70849	5.73271	6.30718	6.2639	6.40369	6.78562	7.0386	6.87256	7.9162	7.23114	7.29977	6.77513	6.15566	6.91214
ENSG00000114120	SLC25A36	55186	protein_coding	F	8.88855	9.45995	9.15	9.1393	9.28144	9.30521	9.119	9.10459	8.91773	8.96983	9.30635	9.01536	8.82688	8.72957	8.72435	8.11268	8.12736	8.41269	7.33455	8.54879	8.36267	8.85596	8.82018	9.46601
ENSG00000114268	PFKFB4	5210	protein_coding	H	11.0127	11.0354	10.8621	11.0065	10.5968	10.82	10.9225	11.0068	11.0073	10.6133	10.7047	10.626	10.7105	10.7539	10.5537	9.15082	9.13691	8.94638	7.82984	8.98057	8.77005	9.76279	9.67022	10.7008
ENSG00000114270	COL7A1	1294	protein_coding	F	10.0755	9.99452	9.81614	10.6018	9.6653	9.68174	10.0234	9.71798	9.97059	10.053	9.49328	9.6761	8.28219	8.41269	8.15121	7.25368	7.51833	6.87256	6.7584	7.42905	6.60506	10.3048	10.6265	10.6484
ENSG00000114315	HES1	3280	protein_coding	D	6.88068	7.16008	6.80793	6.97034	7.51554	6.61243	7.0568	6.96719	7.0694	7.13292	7.29505	7.17294	7.72408	7.8021	7.84105	7.7907	7.95185	8.02988	8.36258	7.71019	7.07632	7.09856	7.32506	7.41759
ENSG00000114331	ACAP2	23527	protein_coding	A	8.49551	8.72578	8.44624	8.54548	8.20527	8.93523	8.52431	8.5621	8.44252	8.44845	8.9018	8.4813	9.46809	9.50676	9.36653	8.97105	9.09692	9.07121	8.35736	9.37154	9.40026	8.3925	8.29853	8.56955
ENSG00000114346	ECT2	1894	protein_coding	F	8.36473	8.76026	8.44759	8.03546	8.34075	8.70375	8.22657	8.39868	8.51429	8.60484	8.74274	8.53031	7.42615	7.46314	7.29391	6.48643	6.87581	7.068	7.46739	7.61491	7.58476	7.50264	8.40322	7.18422
ENSG00000114353	GNAI2	2771	protein_coding	A	8.51104	8.43645	8.64065	7.82815	8.76125	8.68568	8.38328	8.63411	8.65835	9.08325	8.19166	8.8231	10.5546	10.5366	10.5049	10.5691	10.532	10.6574	11.0041	10.6234	11.0487	9.02954	9.27199	8.46066
ENSG00000114383	TUSC2	11334	protein_coding	D	7.58132	7.36186	7.65432	7.1323	7.95485	7.53845	7.7048	7.68042	7.76079	8.41837	7.53701	7.86542	8.63134	8.76358	8.64769	9.04734	8.79904	9.1128	9.33918	8.95856	8.30158	7.75573	7.8962	7.87586
ENSG00000114423	CBLB	868	protein_coding	F	7.77755	8.22937	8.07529	8.82039	7.90045	8.08089	8.05012	7.96928	7.81954	8.12663	8.31982	8.06351	7.51821	7.71611	7.41118	7.3688	7.22444	7.43282	7.41653	6.48586	7.40172	7.69674	8.0735	8.52127
ENSG00000114446	IFT57	55081	protein_coding	C	6.27759	6.0693	6.09648	5.86058	6.51503	6.08516	6.32871	5.94791	6.28262	6.33541	6.00712	6.23436	7.19202	7.48438	7.49503	7.22324	7.19107	7.068	7.48063	6.87065	7.00514	5.13508	6.09943	6.3479
ENSG00000114450	GNB4	59345	protein_coding	C	5.95323	6.32805	6.00847	5.82208	5.80465	5.81285	6.11856	5.13508	6.05094	5.28822	5.63728	6.15617	6.10052	6.0643	6.9224	5.96846	7.35743	5.91211	7.39914	7.84888	7.84515	6.64439	5.8641	5.30985
ENSG00000114480	GBE1	2632	protein_coding	H	9.95676	10.2985	10.1104	9.9911	9.82866	10.2795	10.1689	10.3082	10.3822	9.80359	10.3349	9.88682	10.6963	10.8357	10.2591	8.94468	9.05249	8.67688	7.34554	8.2667	8.16174	8.68826	8.69729	9.6417
ENSG00000114529	C3orf52	79669	protein_coding	B	5.61162	5.13508	5.37468	5.5457	5.29424	5.45336	5.13508	5.45342	5.13508	5.28822	5.61776	5.13508	6.24334	5.89805	5.92723	5.55609	6.30953	6.39851	6.46701	6.58345	6.33082	5.13508	5.77951	5.62731
ENSG00000114541	FRMD4B	23150	protein_coding	C	6.44375	6.70326	6.54408	6.39731	6.40665	6.50245	6.22962	6.32287	6.13515	6.17398	6.27633	6.30646	6.66807	6.91146	6.66058	7.05914	6.97504	6.94122	7.70463	6.60654	6.96129	6.49639	6.39432	6.22847
ENSG00000114554	PLXNA1	5361	protein_coding	H	9.52742	9.47036	9.57668	8.94373	9.50332	9.98766	9.64125	9.76962	9.74263	9.90562	9.11832	9.68687	10.2791	10.2863	10.1566	10.459	10.383	10.5509	10.1069	10.4774	10.6228	9.53568	10.2241	9.49424
ENSG00000114631	PODXL2	50512	protein_coding	C	6.18237	5.68067	5.70244	5.60869	5.85725	5.70194	5.63391	5.76797	5.84917	5.81399	5.63728	6.07032	7.07259	7.12291	7.47379	7.5246	7.61983	7.90721	7.94226	7.86598	7.95889	6.11485	5.62394	6.3479
ENSG00000114646	CSPG5	10675	protein_coding	B	5.13508	5.13508	5.37468	5.63714	5.41047	5.13508	5.13508	5.36041	5.13508	5.28822	5.50445	5.13508	6.42356	6.56996	6.30177	6.29834	6.16156	6.28415	6.42045	6.19138	6.01513	5.13508	5.30864	5.30985
ENSG00000114656	CFAP92	57501	protein_coding	E	7.1997	7.45218	7.04638	7.18869	7.08886	7.02017	7.19701	6.99203	6.92641	7.41314	7.0606	6.75163	6.62334	6.61334	6.36572	6.48643	6.59431	6.45115	6.60897	6.10701	6.77856	7.43116	7.71808	7.02817
ENSG00000114735	HEMK1	51409	protein_coding	D	8.14253	8.20436	7.79724	8.25067	7.64253	7.98257	8.09637	8.01395	7.93	8.00735	7.34835	7.26694	8.41617	8.69472	8.63185	8.58317	8.48723	8.20871	7.98159	9.01484	8.30486	8.35547	8.32196	8.34036
ENSG00000114739	ACVR2B	93	protein_coding	F	10.237	10.2809	10.2191	10.1434	10.3862	10.505	10.1202	10.3196	10.3273	9.66159	10.1095	9.66525	8.39274	8.48608	8.1362	8.26387	8.2623	8.36729	7.75125	8.91888	8.88128	9.3799	9.53883	10.2908
ENSG00000114744	COMMD2	51122	protein_coding	D	7.61115	7.36186	7.75791	7.43051	7.68338	8.10671	7.7048	7.92138	8.01576	7.69061	7.58929	7.61085	8.18977	8.55585	8.02228	8.24947	8.42702	8.46747	7.74585	8.50461	8.87032	7.50264	7.43578	7.55984
ENSG00000114770	ABCC5	10057	protein_coding	A	8.49551	8.51956	8.42029	8.48853	8.22215	8.68447	8.50743	8.54212	8.73026	8.5194	8.61855	8.36439	9.2199	9.18287	9.05873	9.67815	9.53953	9.55581	9.05861	9.86964	10.133	8.06473	9.11198	8.21899
ENSG00000114812	VIPR1	7433	protein_coding	B	5.13508	5.13508	5.33079	5.5457	5.29424	5.27765	5.13508	5.31912	5.13508	5.35155	5.3329	5.13508	6.24334	6.65509	6.43308	6.14901	6.36282	6.50126	6.24753	6.06815	6.42808	5.8344	5.62394	5.38209
ENSG00000114850	SSR3	6747	protein_coding	H	10.8068	10.6938	10.9298	10.7263	10.6327	11.0211	10.9873	11.1407	11.0093	10.7474	11.3108	11.0175	9.94201	9.97599	9.7379	10.2569	10.0422	10.2656	9.60754	11.163	10.6418	9.61544	10.1023	9.80909
ENSG00000114854	TNNC1	7134	protein_coding	C	6.18237	6.20788	6.23348	6.37732	6.06117	5.85485	5.99079	5.99584	6.34849	6.26288	6.15208	6.15617	7.22021	7.00651	6.93643	7.12734	7.37222	7.33859	7.53864	6.98075	6.61109	5.8344	6.09943	5.7365
ENSG00000114861	FOXP1	27086	protein_coding	F	9.42532	9.68208	9.51338	9.99921	9.94491	9.4465	9.36239	9.43247	9.35349	10.067	9.66632	9.82484	8.49525	7.97425	8.25547	8.74509	8.42702	8.61046	9.39162	7.66502	8.42274	9.67621	10.4031	9.92412
ENSG00000114923	SLC4A3	6508	protein_coding	C	5.95323	5.68067	5.79354	6.09788	5.84018	5.88144	6.22962	5.82964	5.84917	5.87745	5.61776	6.07032	7.32722	7.20369	7.12172	7.0236	7.23674	6.97415	6.87504	7.41727	6.82442	5.13508	6.128	6.04526
ENSG00000114933	INO80D	54891	protein_coding	F	9.84573	9.8104	10.2989	11.0115	10.2364	10.0707	9.47879	9.91211	9.39813	9.84091	10.504	9.54612	7.91957	7.88302	7.81276	9.18871	8.13369	9.01382	8.145	9.03847	8.30158	9.50249	9.83316	10.8173
ENSG00000114942	EEF1B2	1933	protein_coding	H	11.7053	11.7122	11.8306	12.1948	12.2959	10.852	11.8673	11.7576	12.054	12.0159	11.9572	11.8594	10.7836	10.8573	10.6133	9.08803	9.3143	9.18603	9.74461	8.50102	8.48181	11.0296	10.9429	11.3857
ENSG00000114948	ADAM23	8745	protein_coding	C	5.13508	5.13508	5.13508	5.13508	5.13508	5.27765	5.13508	5.13508	5.13508	5.28822	5.13508	5.13508	6.62334	6.91146	6.61259	7.9431	7.88553	7.38654	8.03749	8.06114	7.99004	5.13508	5.70731	5.56188
ENSG00000114956	DGUOK	1716	protein_coding	D	8.12232	8.20436	8.24594	7.79673	8.23052	8.06215	8.11892	8.1723	7.98209	7.67628	8.30002	8.2369	8.49525	8.32387	8.29139	8.52482	8.4029	8.59089	8.402	9.28698	8.45553	7.50264	7.6291	7.92681
ENSG00000114999	TTL	150465	protein_coding	A	9.14777	8.8904	9.1915	9.29162	8.58935	9.73105	9.54599	9.68015	9.53575	9.67006	10.0185	9.79032	9.54914	9.60808	9.43548	10.0218	9.9398	10.2316	9.85391	10.6832	10.7095	8.90775	9.13708	8.74773
ENSG00000115009	CCL20	6364	protein_coding	F	9.4415	9.31731	9.45585	8.97709	10.2588	9.32161	9.27589	9.06873	9.21056	8.51467	8.67848	8.8522	8.10539	7.9445	8.30984	9.46656	9.22054	9.17952	9.70579	8.46087	8.95677	8.62766	8.50274	9.31236
ENSG00000115107	STEAP3	55240	protein_coding	A	8.10182	8.15296	8.08757	7.86191	8.30562	7.83738	8.00229	8.30797	8.15795	8.81505	7.48261	8.56598	7.83414	7.89865	7.89369	8.81477	8.58526	8.74035	9.37634	8.87253	9.38575	7.86659	8.29142	8.29786
ENSG00000115112	TFCP2L1	29842	protein_coding	B	5.13508	5.13508	5.33079	5.37268	5.29424	5.13508	5.13508	5.13508	5.13508	5.35155	5.13508	5.13508	6.47712	6.2639	6.25087	6.36502	6.47719	6.54912	6.22839	6.38773	6.33082	5.13508	5.30864	5.13508
ENSG00000115128	SF3B6	51639	protein_coding	D	7.48764	7.61632	7.92077	8.10841	7.779	7.25622	7.67426	7.57923	7.76079	8.27632	7.94003	7.61085	8.69	8.73815	8.54708	8.90875	8.77918	8.93868	9.42004	8.01359	8.96297	7.75573	7.62526	7.31352
ENSG00000115138	POMC	5443	protein_coding	B	5.13508	5.13508	5.13508	5.13508	5.13508	5.13508	5.13508	5.13508	5.13508	5.13508	5.13508	5.13508	6.01904	5.79772	6.04609	6.78562	7.02903	7.12688	6.98622	6.62167	6.73623	5.13508	5.13508	5.13508
ENSG00000115155	OTOF	9381	protein_coding	B	5.13508	5.13508	5.47354	5.47072	5.13508	5.27765	5.13508	5.47881	5.13508	5.40008	5.3329	5.55917	6.10052	6.47765	6.30999	6.36502	6.45373	6.72216	6.34637	6.4424	6.10033	5.8344	5.48158	5.38209
ENSG00000115163	CENPA	1058	protein_coding	E	7.72431	7.61632	7.91683	7.67723	7.45459	8.05458	7.24052	7.93524	7.63514	7.8568	7.98686	8.08019	6.66807	6.73424	6.49632	6.06372	5.8684	5.5271	6.19893	6.94133	6.76812	7.50264	7.17203	7.00331
ENSG00000115183	TANC1	85461	protein_coding	D	6.65195	7.10427	6.52643	6.58685	7.08399	7.34228	7.10528	6.8065	6.76437	6.21456	6.96895	6.79658	7.54027	7.50529	8.12103	7.22324	7.84726	7.43282	7.86752	7.77222	7.47558	8.11014	7.8546	7.50133
ENSG00000115194	SLC30A3	7781	protein_coding	C	5.61162	5.13508	5.63196	5.87903	5.78611	5.95563	5.63391	5.66896	5.95692	5.64064	5.9523	5.86447	7.66553	7.52587	7.62954	7.22324	7.13491	7.18315	6.95193	7.50504	7.29291	6.32428	5.8641	6.25358
ENSG00000115204	MPV17	4358	protein_coding	A	7.87821	8.32518	8.08757	8.90956	8.43939	7.28331	8.1845	8.10989	8.18767	8.13285	8.35122	8.222	9.02175	9.05173	8.92797	9.12759	9.02134	9.09216	8.92822	8.83035	9.22854	7.43116	7.88988	8.17783
ENSG00000115207	GTF3C2	2976	protein_coding	H	9.99011	9.86658	9.86914	9.59118	9.16642	10.55	10.0868	10.0987	9.9015	9.63878	9.83234	9.83455	8.99106	9.05173	8.84359	9.18121	9.18185	9.04281	9.40171	9.90582	9.61051	9.53568	9.76799	9.84927
ENSG00000115226	FNDC4	64838	protein_coding	E	7.85372	7.61632	7.81436	7.64564	7.32764	7.96245	7.7048	7.78809	7.80023	7.90639	7.51009	7.76504	7.47298	7.52587	7.46459	7.12734	7.23674	7.45537	6.9319	6.98628	7.22589	8.01778	7.76742	7.86609
ENSG00000115233	PSMD14	10213	protein_coding	A	8.82807	8.98076	9.13923	8.80652	8.83795	9.52613	9.33413	9.30925	8.99467	9.65876	9.65331	9.60408	8.55969	8.7968	8.46439	9.14312	8.75227	8.93868	9.09125	9.77611	9.04025	8.31744	9.21359	8.16208
ENSG00000115255	REEP6	92840	protein_coding	A	9.0769	8.99528	9.28614	8.90089	9.51352	8.44734	8.78423	8.89303	8.77949	8.73627	8.71212	9.00677	10.4932	10.4115	10.4204	10.0631	9.98477	10.2687	10.7177	9.29215	9.05579	9.46852	9.77724	9.51174
ENSG00000115257	PCSK4	54760	protein_coding	E	6.82753	7.10427	6.60091	6.74123	7.04433	6.81922	6.78097	6.70388	6.34849	6.60981	5.91736	6.30646	7.42615	7.54615	7.77166	7.0937	7.05282	6.94122	6.72283	7.19891	6.8877	7.19006	6.70414	7.0158
ENSG00000115266	APC2	10297	protein_coding	D	7.35154	7.31427	6.67588	6.71937	6.87166	7.41095	7.19701	6.96	7.16686	6.99529	6.81953	6.92204	8.88651	9.04485	10.8916	8.47635	10.2697	8.45669	9.18494	9.4816	9.05676	7.96919	7.14466	6.3136
ENSG00000115267	IFIH1	64135	protein_coding	C	6.27759	6.20788	6.40064	6.33611	6.31468	6.69642	6.11856	6.23597	6.13515	6.48906	6.028	6.23436	6.66807	6.69535	6.64283	7.57274	7.38321	7.56272	8.14094	7.22658	7.5681	7.43116	6.89445	7.00957
ENSG00000115271	GCA	25801	protein_coding	D	6.27759	6.53197	6.81714	6.57854	7.07419	6.67463	6.57812	6.61076	6.41025	6.05155	6.01763	6.43642	7.51821	7.58581	7.43027	7.77041	7.57636	7.66214	7.39212	8.35919	8.10619	6.49639	6.62174	6.84972
ENSG00000115274	INO80B	83444	protein_coding	D	7.23935	7.31427	7.51857	7.69104	7.6957	6.93492	7.47497	7.40012	7.31446	7.48143	7.69529	7.72274	8.94376	8.67697	8.77805	9.2616	9.10437	9.2495	9.75119	8.34318	8.56875	7.69674	7.34891	7.90157
ENSG00000115290	GRB14	2888	protein_coding	C	6.18237	6.7801	6.57853	6.53604	6.31468	6.90815	6.57812	6.53543	6.34849	6.31778	5.9747	6.49569	7.35266	7.37461	7.19943	7.12734	7.01939	6.72216	7.22328	6.92983	6.66969	5.8344	6.16917	6.27805
ENSG00000115310	RTN4	57142	protein_coding	H	10.1803	10.275	10.5149	10.3382	10.92	10.0643	10.1901	10.4306	10.2321	10.895	10.8546	10.961	11.4749	11.453	11.2983	11.7643	11.6287	12.0655	12.715	11.0681	11.1079	10.0985	10.4673	9.88284
ENSG00000115317	HTRA2	27429	protein_coding	A	8.20147	8.17889	8.2844	8.4749	7.93438	8.08831	8.2874	8.31456	8.51429	8.17565	8.48111	7.94077	9.42291	9.35394	9.1594	9.03906	9.20677	9.47324	9.57448	9.04831	8.34844	8.31744	7.72524	8.93237
ENSG00000115325	DOK1	1796	protein_coding	C	5.80602	6.20788	5.99806	5.78111	6.19135	5.90704	6.22962	5.8057	5.95692	5.76186	5.8418	5.86447	6.66807	6.32181	6.63083	6.42751	6.67463	6.72216	7.02429	6.84614	6.90652	6.32428	5.80174	6.04526
ENSG00000115361	ACADL	33	protein_coding	B	5.13508	5.13508	5.13508	5.13508	5.55491	5.13508	5.13508	5.13508	5.13508	5.13508	5.13508	5.13508	6.01904	5.51988	5.63982	5.13508	5.8684	5.5271	6.12617	5.83784	6.196	5.13508	5.59264	5.65686
ENSG00000115363	EVA1A	84141	protein_coding	E	8.16246	8.39299	8.13564	7.89485	7.82998	8.42712	8.02641	8.31324	8.08075	8.25372	8.53666	8.56598	6.24334	6.47765	6.21533	6.82869	6.9497	6.7616	7.12335	8.08311	7.27909	8.42859	8.5706	8.23412
ENSG00000115386	REG1A	5967	protein_coding	B	5.13508	5.13508	5.13508	5.13508	5.13508	5.13508	5.13508	5.13508	5.13508	5.13508	5.13508	5.13508	5.13508	5.13508	5.13508	5.13508	5.28957	5.13508	5.53691	5.29782	5.4586	5.13508	5.13508	5.13508
ENSG00000115392	FANCL	55120	protein_coding	F	8.46394	8.51956	8.56431	8.26663	8.9577	8.36314	8.2874	8.42443	8.41776	8.70764	7.57641	8.6122	7.40211	7.22953	7.57677	7.7289	7.90551	7.66214	8.0087	8.5082	8.48758	8.53162	7.89935	8.04079
ENSG00000115415	STAT1	6772	protein_coding	A	8.99134	9.03797	8.95294	8.39649	9.07164	9.27503	8.93021	8.89303	8.87312	9.0216	8.72354	9.0741	10.4003	10.4894	10.5509	11.8207	11.9856	11.7285	11.4083	11.8153	12.5514	9.43373	9.49766	9.05
ENSG00000115421	PAPOLG	64895	protein_coding	D	7.11651	7.49514	7.36155	7.38386	7.10816	7.7738	7.73467	7.39243	7.4216	7.22917	7.80681	7.29681	8.00004	8.01771	8.07055	8.19031	8.01743	8.2343	7.59122	8.04878	8.3752	7.09856	7.4664	7.35232
ENSG00000115423	DNAH6	1768	protein_coding	B	5.13508	5.13508	5.27352	5.30319	5.36005	5.38182	5.13508	5.13508	5.13508	5.35155	5.27502	5.13508	6.01904	5.51988	6.05704	6.2267	5.9137	5.5271	5.84263	6.02735	5.77815	5.13508	5.43534	5.43742
ENSG00000115457	IGFBP2	3485	protein_coding	A	9.27076	9.20954	9.30107	9.16363	8.90816	9.45502	9.22548	9.19368	9.23187	8.55665	8.61733	8.4813	9.70341	9.77087	9.57314	9.45419	9.50864	9.80814	10.4062	10.153	9.28398	8.59636	8.24311	9.60384
ENSG00000115464	USP34	9736	protein_coding	H	11.3162	11.5723	11.2938	11.7497	11.33	11.6069	11.5166	11.3695	11.3718	11.4694	11.4659	11.1612	10.6506	10.6034	10.6839	10.6525	10.7566	10.662	9.89494	11.3799	11.1605	11.5946	11.154	11.7998
ENSG00000115468	EFHD1	80303	protein_coding	C	6.58687	6.43504	6.62826	6.87745	6.87744	6.24828	6.71727	6.52498	6.34849	7.16299	6.5162	7.10622	7.66553	7.15041	7.42711	7.39607	7.29653	7.52081	7.61527	7.27143	7.06815	6.32428	6.49503	7.00331
ENSG00000115504	EHBP1	23301	protein_coding	H	10.6934	10.8087	10.8478	11.2894	10.2759	11.1942	10.8711	10.8111	10.9074	10.822	11.3591	10.9654	9.82115	9.88671	9.71691	10.1802	10.0511	10.1805	10.3453	9.96136	10.416	10.6756	10.3517	11.6966
ENSG00000115523	GNLY	10578	protein_coding	B	5.13508	5.68067	5.47354	5.13508	5.29424	5.13508	5.13508	5.13508	5.13508	5.28822	5.13508	5.55917	5.69933	5.67769	5.52139	5.72841	5.66746	6.0013	5.68118	5.56429	5.28001	5.13508	5.13508	5.13508
ENSG00000115525	ST3GAL5	8869	protein_coding	C	5.61162	5.13508	5.63196	5.5457	5.52396	5.60603	5.13508	5.47881	5.13508	5.50933	5.41462	5.13508	7.58333	7.81867	7.44285	7.42279	7.30042	7.31393	6.97164	7.27583	7.50225	5.13508	5.9392	5.59579
ENSG00000115526	CHST10	9486	protein_coding	E	6.58687	6.0693	6.68105	6.48272	6.32427	6.90363	6.78097	6.91596	6.72014	6.44298	6.92259	6.99902	6.66807	6.61334	6.4403	7.0236	6.95481	7.068	7.51638	7.33172	7.14754	6.89274	6.4459	6.84972
ENSG00000115541	HSPE1	3336	protein_coding	H	9.63686	9.3402	9.80311	9.69062	9.80603	9.25727	9.56231	9.53761	9.62961	10.0498	10.1433	10.1774	8.60107	8.74668	8.54001	9.24732	9.31063	9.28628	10.2858	8.50999	9.07021	9.26577	9.5536	8.81752
ENSG00000115548	KDM3A	55818	protein_coding	H	10.6558	10.982	10.7275	11.1205	10.5892	10.872	10.9903	10.8788	10.9761	10.7987	10.7715	10.5749	11.277	11.2173	11.2344	10.2534	10.2903	10.1805	9.34355	10.0273	10.1399	10.6532	9.94112	11.4149
ENSG00000115590	IL1R2	7850	protein_coding	C	6.18237	5.68067	6.01874	6.05587	6.06117	5.84115	5.63391	6.08368	5.95692	6.06345	5.8418	6.15617	7.16319	7.54615	7.29391	8.19031	8.07128	7.98514	8.35561	8.91754	9.05192	6.32428	6.40485	5.90787
ENSG00000115593	SMYD1	150572	protein_coding	C	5.13508	5.13508	5.13508	5.13508	5.13508	5.27765	5.13508	5.26526	5.13508	5.13508	5.13508	5.55917	5.53533	5.51988	6.61259	6.74092	7.07153	7.36278	7.62713	6.94704	7.46052	5.13508	5.13508	5.13508
ENSG00000115594	IL1R1	3554	protein_coding	A	8.23942	8.47861	8.24125	7.80623	8.40113	9.01439	8.16298	8.45924	8.24529	8.81505	8.28305	8.58928	8.23012	8.52637	8.14373	9.81982	9.72111	9.74799	10.2602	10.0186	10.5498	8.93295	9.13446	9.66763
ENSG00000115596	WNT6	7475	protein_coding	B	5.13508	5.13508	5.13508	5.13508	5.13508	5.13508	5.13508	5.13508	5.13508	5.13508	5.13508	5.13508	5.53533	6.5248	6.17836	5.13508	6.17221	6.45115	6.14758	6.09426	5.88015	5.13508	5.55895	5.13508
ENSG00000115598	IL1RL2	8808	protein_coding	B	5.13508	5.13508	5.13508	5.30319	5.29424	5.13508	5.13508	5.13508	5.13508	5.13508	5.13508	5.13508	5.53533	5.13508	5.59623	5.55609	5.57059	5.5271	5.88833	6.2685	5.74564	5.13508	5.55895	5.13508
ENSG00000115604	IL18R1	8809	protein_coding	B	5.13508	5.13508	5.27352	5.42592	5.13508	5.33662	5.13508	5.13508	5.13508	5.13508	5.13508	5.13508	5.53533	5.98571	5.90099	6.2267	6.35413	6.72216	6.7584	6.64399	6.599	5.13508	5.30864	5.59579
ENSG00000115648	MLPH	79083	protein_coding	B	5.13508	5.13508	5.27352	5.13508	5.29424	5.13508	5.63391	5.13508	5.13508	5.40008	5.13508	5.13508	5.53533	5.51988	5.57275	6.06372	5.83643	5.81	5.87344	5.8005	5.63483	5.13508	5.13508	5.30985
ENSG00000115687	PASK	23178	protein_coding	F	8.71228	8.41488	8.37264	8.42514	8.20527	8.47433	8.3457	8.50588	8.46685	8.37897	7.96754	8.1917	8.24332	8.44461	8.25547	7.25368	7.71426	7.45537	7.23127	8.03381	7.89222	8.3925	8.53308	7.62763
ENSG00000115718	PROC	5624	protein_coding	F	9.87579	9.551	9.78094	9.69145	9.84287	9.63005	9.7872	9.83359	9.64555	9.70616	9.21098	9.60408	8.00004	8.01771	7.99958	7.22324	7.00478	7.09778	7.26661	7.18485	6.70344	9.99509	10.1458	9.93863
ENSG00000115738	ID2	3398	protein_coding	H	9.86384	9.5992	10.2101	9.74714	9.74101	10.2874	9.76623	9.82084	9.42303	9.13828	10.6095	9.98164	11.9817	11.4439	11.7074	11.9637	11.5208	12.0505	12.0258	10.9187	11.4571	9.77673	9.92683	9.49838
ENSG00000115756	HPCAL1	3241	protein_coding	A	8.82807	8.67244	8.74305	8.92959	8.97876	8.30249	8.71259	8.73521	8.81768	9.30992	8.79775	9.16951	10.221	10.2209	10.1621	10.0384	10.1286	10.1902	10.9175	9.37934	9.65128	8.46377	8.40979	8.95367
ENSG00000115758	ODC1	4953	protein_coding	H	10.9992	10.6893	10.979	9.96095	10.8329	11.3899	11.0863	11.2126	11.2745	11.4818	11.5612	11.5058	12.4118	12.5724	12.2551	11.8505	11.8422	11.892	11.5412	11.0545	10.4268	10.0649	10.5954	9.96499
ENSG00000115760	BIRC6	57448	protein_coding	H	11.452	11.6835	11.332	11.9304	11.4865	11.629	11.6483	11.4355	11.4955	11.5725	11.5383	11.3707	10.821	10.6448	10.8208	10.8159	10.876	10.8975	9.89494	11.5904	11.0055	11.4282	11.6747	12.0814
ENSG00000115762	PLEKHB2	55041	protein_coding	H	10.1706	10.0441	10.2824	10.0644	9.88731	10.6512	10.1366	10.6034	10.5967	10.2627	10.4158	10.4976	10.9438	11.0442	10.8423	11.0717	10.9208	11.0581	10.508	11.8679	11.5825	9.99509	10.3884	9.91023
ENSG00000115828	QPCT	25797	protein_coding	B	5.13508	5.13508	5.44417	5.42592	5.45292	5.13508	5.13508	5.47881	5.13508	5.44093	5.50445	5.13508	6.52808	6.37646	6.38108	6.78562	6.43779	6.39851	6.66733	6.55189	6.89714	5.13508	5.55895	5.59579
ENSG00000115840	SLC25A12	8604	protein_coding	D	6.93159	6.92024	6.99593	6.66667	6.92273	7.17136	7.0568	7.13149	7.1352	7.31875	6.9772	7.26694	7.30128	7.52587	7.5336	7.39607	7.33113	7.45537	7.19083	8.0463	7.87448	6.99992	6.82483	6.81358
ENSG00000115866	DARS1	1615	protein_coding	F	9.38403	9.44947	9.7028	9.16845	9.92851	9.55282	9.62581	9.61355	9.68208	9.14438	10.1408	9.73952	8.42774	8.391	8.34116	8.76535	8.5944	8.89162	9.23194	7.70063	8.89972	8.98206	9.10127	9.31119
ENSG00000115896	PLCL1	5334	protein_coding	C	5.13508	5.13508	5.13508	5.13508	5.13508	5.13508	5.13508	5.42578	5.13508	5.13508	5.27502	5.13508	7.35266	7.60521	7.4799	6.78562	7.48834	7.82462	7.56364	7.2082	7.21499	5.13508	5.52225	5.13508
ENSG00000115919	KYNU	8942	protein_coding	E	8.49551	8.69044	8.61566	8.41701	8.57309	8.90125	8.52431	8.56541	8.62638	8.85907	8.19662	8.53031	6.47712	6.37646	6.1398	5.13508	6.13988	6.28415	6.20886	6.41543	6.02629	8.15413	9.28504	8.38386
ENSG00000115935	WIPF1	7456	protein_coding	B	5.13508	5.13508	5.37468	5.13508	5.13508	5.27765	5.13508	5.13508	5.13508	5.13508	5.13508	5.13508	5.13508	5.51988	5.38841	5.85926	5.76727	5.5271	5.7935	5.78097	5.83838	5.13508	5.13508	5.13508
ENSG00000115956	PLEK	5341	protein_coding	B	5.13508	5.13508	5.13508	5.13508	5.13508	5.13508	5.13508	5.13508	5.13508	5.13508	5.4475	5.13508	5.13508	5.13508	5.46185	5.13508	5.9137	6.34299	6.33778	6.31996	6.27418	5.13508	5.13508	5.13508
ENSG00000115963	RND3	390	protein_coding	B	5.13508	5.13508	5.13508	5.30319	5.13508	5.13508	5.13508	5.13508	5.13508	5.13508	5.13508	5.13508	5.13508	6.136	5.83067	6.91043	6.68748	5.13508	6.82092	6.70144	6.61709	5.13508	5.62394	5.62731
ENSG00000115970	THADA	63892	protein_coding	A	8.10182	8.61702	8.29046	8.28689	8.16435	8.74736	8.54099	8.62781	8.57144	8.63415	8.52101	8.64589	9.11717	9.27977	9.12787	9.33773	9.24288	9.30432	8.56616	9.86895	9.67657	8.11014	8.64093	8.56757
ENSG00000115998	C2orf42	54980	protein_coding	D	7.02747	6.85222	7.12023	7.17862	6.78139	7.25622	6.71727	7.21661	7.0694	7.25709	6.8744	7.10622	8.18977	8.24126	7.79116	8.20534	7.855	8.04448	7.72951	7.99048	8.15446	6.89274	7.42243	7.27859
ENSG00000116001	TIA1	7072	protein_coding	F	9.15762	9.50113	9.33919	9.53084	8.99223	9.88331	9.21518	9.26008	9.15956	8.79187	8.86521	8.95411	7.9029	8.17914	8.00166	8.3873	8.05801	7.92315	7.64765	8.52776	8.64938	9.26577	9.53684	9.84765
ENSG00000116014	KISS1R	84634	protein_coding	A	8.12232	7.92604	8.26145	7.595	8.04103	8.34938	8.36462	8.33671	8.17289	7.14158	7.70945	7.40994	8.42774	8.64079	8.49249	9.31736	9.23998	9.33973	8.66075	9.70039	8.86812	7.96919	7.77777	7.49705
ENSG00000116017	ARID3A	1820	protein_coding	G	11.8769	11.7122	11.8969	12.2761	12.0566	11.4434	11.947	12.1171	12.0481	11.343	12.5986	11.9866	11.1497	11.1261	11.0557	10.7842	10.7167	10.9268	11.5811	10.3658	10.0275	12.069	11.8691	12.2513
ENSG00000116031	CD207	50489	protein_coding	B	5.13508	5.13508	5.33079	5.37268	5.13508	5.33662	5.63391	5.39518	5.13508	5.28822	5.13508	5.13508	5.82399	5.89805	5.73458	5.55609	5.57059	5.13508	5.75845	5.62125	5.69313	5.13508	5.13508	5.30985
ENSG00000116032	GRIN3B	116444	protein_coding	C	5.95323	5.90219	5.44417	5.63714	5.74721	5.84115	5.99079	5.76797	5.84917	5.72437	5.65604	6.07032	7.58333	7.54615	8.05264	7.22324	7.8079	7.26319	7.97244	7.092	7.09249	6.32428	5.9392	6.13465
ENSG00000116095	PLEKHA3	65977	protein_coding	F	8.10182	8.27809	8.37691	8.72362	7.86024	8.71567	8.1845	8.29471	8.37979	8.30224	8.26901	8.40444	7.2478	7.37461	7.3009	7.5246	7.39772	7.45537	7.30479	8.09036	7.82448	8.68826	8.8267	8.345
ENSG00000116096	SPR	6697	protein_coding	F	9.01322	8.67244	9.07805	8.74965	8.72202	9.29179	8.93021	9.188	9.05177	8.32768	8.82342	8.91789	7.68533	7.46314	7.81276	7.7907	7.58893	7.92315	7.56981	8.4366	7.55969	9.20511	9.41915	8.67985
ENSG00000116128	BCL9	607	protein_coding	A	8.05988	8.17889	8.07706	7.60601	8.34268	8.01612	8.07344	7.92833	7.94758	8.08228	8.15644	8.29499	8.69	8.59423	9.04489	9.22562	9.38321	9.13314	9.84778	8.22136	8.76768	8.56436	8.28189	7.9174
ENSG00000116133	DHCR24	1718	protein_coding	G	13.1941	13.0861	13.2534	12.7679	13.0488	13.6682	13.2998	13.4952	13.3386	12.3336	12.8494	12.7606	12.8886	12.7878	12.7013	12.0139	12.0387	12.062	11.5533	12.0779	12.6112	13.28	13.634	12.789
ENSG00000116141	MARK1	4139	protein_coding	B	5.13508	5.13508	5.13508	5.13508	5.13508	5.13508	5.13508	5.13508	5.13508	5.13508	5.13508	5.13508	5.13508	5.79772	5.54789	5.85926	6.03481	5.91211	6.23801	6.27901	6.31497	5.13508	5.13508	5.13508
ENSG00000116151	MORN1	79906	protein_coding	D	7.11651	7.21355	6.78458	7.26653	6.8832	6.4497	6.71727	6.8388	6.72014	6.57566	6.9772	6.75163	7.78021	8.01771	7.91376	7.8107	7.78101	7.66214	7.61824	7.01356	7.29634	7.09856	6.7958	7.59217
ENSG00000116157	GPX7	2882	protein_coding	E	6.71348	6.20788	6.71159	6.48272	7.04936	6.77971	6.32871	6.4984	6.72014	6.71869	6.16967	6.65615	6.10052	6.20221	6.05704	5.55609	5.99654	6.0013	6.18889	5.85573	6.01513	7.35562	6.99816	6.74561
ENSG00000116191	RALGPS2	55103	protein_coding	F	8.68522	8.90586	9.01324	8.6356	9.04017	9.45785	8.85244	8.88953	9.00297	8.45669	8.78038	8.73204	7.78021	7.89865	7.70116	8.36079	8.09528	8.12901	7.97014	9.14882	8.68241	8.59636	8.97645	9.24376
ENSG00000116194	ANGPTL1	9068	protein_coding	E	6.58687	6.92024	6.02887	6.02661	6.32427	6.51523	6.64984	6.4984	6.34849	6.36974	6.78632	6.07032	5.69933	5.79772	5.13508	5.55609	5.85261	5.6878	6.03464	5.92292	5.82385	6.99992	7.32987	6.93889
ENSG00000116198	CEP104	9731	protein_coding	A	8.71228	8.90586	8.95861	9.42528	8.26755	8.86537	9.06263	8.85316	9.06767	8.97897	9.14734	9.14624	9.7544	9.74992	9.75556	9.58478	9.5489	9.53052	9.17515	9.89431	9.41086	8.82935	9.3699	8.60277
ENSG00000116254	CHD5	26038	protein_coding	C	6.07575	6.20788	5.82106	5.96461	5.70551	5.84115	5.13508	5.76797	5.84917	6.06345	5.88062	6.07032	7.70484	7.68014	7.77166	8.53669	8.4905	8.14261	9.08916	8.42905	7.89442	6.64439	6.25845	6.62262
ENSG00000116260	QSOX1	5768	protein_coding	H	9.53498	9.54117	9.48425	9.94983	9.56019	9.38764	9.84833	9.95191	9.91909	9.3252	9.24058	9.39664	10.6059	10.6651	10.507	10.2886	10.2786	10.3547	9.44384	10.9313	10.2173	8.35547	8.50682	9.1626
ENSG00000116285	ERRFI1	54206	protein_coding	G	13.4038	13.4692	13.4456	13.8363	13.5561	13.4326	13.8987	13.859	13.8581	13.7008	14.2039	13.9355	13.3173	13.223	13.2385	12.3299	12.1432	12.2539	11.806	11.883	12.0965	12.456	11.801	13.7164
ENSG00000116329	OPRD1	4985	protein_coding	B	5.13508	6.0693	5.27352	5.30319	5.55491	5.51137	5.63391	5.42578	5.95692	5.64064	5.77142	5.55917	6.24334	6.32181	6.19704	6.42751	6.53734	6.08124	6.76422	6.55986	6.44225	5.13508	5.43534	5.52492
ENSG00000116455	WDR77	79084	protein_coding	F	8.61523	8.27809	8.63829	8.25754	8.49232	8.90645	8.69782	9.10835	8.53743	9.01495	8.98464	9.03239	7.93604	7.75116	7.489	8.11268	7.85757	8.07323	7.54493	8.49922	8.62083	8.19677	8.5706	8.28341
ENSG00000116473	RAP1A	5906	protein_coding	D	7.55081	7.10427	7.60809	7.02859	7.60698	7.83738	7.36296	7.34532	7.31446	7.54639	7.23279	7.72274	8.49525	8.7968	8.5597	9.06375	8.97213	9.00648	9.17515	8.22136	9.2649	7.50264	7.60201	7.77144
ENSG00000116544	DLGAP3	58512	protein_coding	C	6.18237	5.13508	5.65053	5.51013	5.41047	5.27765	6.8414	5.58438	5.13508	5.50933	6.52836	5.13508	6.62334	7.06606	6.80912	6.42751	6.68107	6.79975	6.56137	6.58345	6.25737	5.13508	5.43534	5.43742
ENSG00000116574	RHOU	58480	protein_coding	D	7.4549	7.61632	7.71512	7.13753	8.21585	8.09754	7.61105	7.74524	7.5444	7.434	7.3391	7.35459	8.30751	8.35783	8.23453	8.33377	8.39068	8.89162	8.45994	8.8642	9.09016	8.42859	8.06236	8.61623
ENSG00000116584	ARHGEF2	9181	protein_coding	F	9.29771	9.11972	9.13423	9.38037	9.57487	8.49805	9.18383	9.1233	9.4044	9.42866	9.43225	9.42265	8.17605	8.07362	8.10183	7.70766	7.67375	7.62325	8.06354	7.58392	6.85891	8.42859	8.56278	9.36316
ENSG00000116586	LAMTOR2	28956	protein_coding	D	7.5196	6.7801	7.24325	7.12178	7.66781	6.6066	6.78097	7.20775	7.28626	7.43744	7.70239	7.72274	8.03096	7.71611	7.84803	8.27813	8.01285	7.93891	8.5015	7.45997	7.69343	7.43116	7.66315	7.21113
ENSG00000116641	DOCK7	85440	protein_coding	F	9.86982	9.97275	9.89	9.73017	9.79841	10.2945	9.90057	9.97428	9.81018	9.57034	10.1242	9.90997	8.49525	8.36898	8.41267	8.14425	8.13158	8.52021	7.81448	8.95464	8.49476	9.26577	9.34633	10.0776
ENSG00000116649	SRM	6723	protein_coding	H	10.1658	9.89772	10.333	10.3124	10.2643	9.71106	10.1529	10.3111	10.3885	10.8418	10.9937	11.084	9.19993	9.22607	9.28656	9.69926	9.5293	9.71246	10.832	9.12464	9.11726	9.94661	9.80876	9.7932
ENSG00000116663	FBXO6	26270	protein_coding	E	7.31521	7.45218	7.3968	7.16337	7.53295	6.76961	7.0568	7.15639	6.99996	6.65592	6.81485	6.60521	6.42356	6.5248	6.25087	6.87026	6.53	6.39851	6.24753	6.82743	6.07984	7.43116	7.67061	7.39001
ENSG00000116667	C1orf21	81563	protein_coding	C	5.13508	5.13508	5.13508	5.13508	5.29424	5.13508	5.13508	5.50242	5.55015	5.47688	5.47718	5.13508	6.36706	6.56996	6.32624	7.0937	7.2769	7.09778	8.20264	7.96435	7.47558	5.13508	5.30864	5.30985
ENSG00000116670	MAD2L2	10459	protein_coding	A	9.1077	8.98076	9.22086	8.83413	9.29432	8.9989	9.25594	9.1823	9.2667	9.43696	8.97514	9.31562	10.1115	10.1963	10.0526	9.97064	9.94572	9.95976	9.18494	10.3321	10.2542	8.68826	8.7787	8.66698
ENSG00000116678	LEPR	3953	protein_coding	E	7.61115	7.83037	7.55252	7.06227	8.16216	7.74562	7.32341	7.50573	7.59053	6.74288	7.40546	7.32602	5.53533	6.61334	6.70662	6.48643	6.41341	6.68132	6.60897	6.86457	6.98341	6.99992	7.54614	7.76793
ENSG00000116679	IVNS1ABP	10625	protein_coding	F	9.08724	9.22192	9.18265	9.18399	8.99831	9.54221	9.21518	9.32225	9.21056	9.4583	9.11227	9.04083	8.20335	7.9445	7.96588	8.32007	7.89306	7.89108	7.59425	8.65274	8.57553	8.88209	8.87472	9.3643
ENSG00000116690	PRG4	10216	protein_coding	B	5.80602	5.68067	5.13508	5.13508	5.13508	5.13508	5.8371	5.13508	5.55015	5.13508	5.13508	5.55917	5.53533	5.51988	5.13508	5.55609	5.72947	5.5271	6.70462	6.34957	6.39914	5.8344	5.13508	5.13508
ENSG00000116704	SLC35D1	23169	protein_coding	F	9.35867	9.48069	9.62431	9.29382	9.15341	9.84498	9.17323	9.74234	9.45356	8.90657	9.14565	8.83286	7.83414	8.08725	7.69858	8.66103	8.13369	8.20871	8.19483	9.44955	9.19649	9.20511	9.40944	9.15344
ENSG00000116717	GADD45A	1647	protein_coding	F	7.77755	7.61632	7.82285	7.87097	8.52653	7.41398	8.02641	7.86815	8.12758	9.08536	8.71555	8.90868	9.08122	8.86101	8.96417	8.54845	8.6095	8.45669	8.68448	7.69101	7.41432	8.4981	8.34501	8.68533
ENSG00000116741	RGS2	5997	protein_coding	C	5.61162	6.20788	5.59249	5.66401	5.9367	5.82715	5.63391	5.60257	5.84917	5.97617	5.91736	5.97442	7.04088	7.12291	7.46459	7.42279	7.41563	7.31393	7.69061	6.62167	7.07632	5.13508	5.9392	5.94465
ENSG00000116771	AGMAT	79814	protein_coding	H	11.6919	11.6405	11.8838	11.5748	11.5538	11.8505	11.6559	11.9599	11.7596	10.9391	11.5866	11.3939	10.2535	10.3008	10.1001	9.39066	9.24769	9.45722	9.17809	10.7058	9.8054	11.7508	12.0184	11.6351
ENSG00000116774	OLFML3	56944	protein_coding	C	5.95323	5.68067	5.83439	5.87903	5.85725	5.78322	5.63391	5.94791	5.95692	6.05155	5.70849	6.15617	6.17479	6.2639	5.98897	6.69442	6.73748	6.59496	7.48392	6.79556	6.66396	5.13508	6.33998	6.16248
ENSG00000116791	CRYZ	1429	protein_coding	F	9.44953	9.57048	9.6373	9.15759	9.45386	9.6313	9.35303	9.32548	9.15213	9.12292	9.33332	9.4097	7.95232	8.21674	8.1153	8.73485	8.48066	8.53053	8.90231	8.98057	9.48437	8.90775	9.67563	8.25651
ENSG00000116830	TTF2	8458	protein_coding	F	8.22057	8.41488	8.32332	8.68367	8.22005	8.23244	8.38328	8.32502	8.25934	8.60632	8.35122	8.37787	7.35266	7.56612	7.26914	7.16011	7.18683	7.33859	7.68496	7.19424	7.25807	7.57049	8.65936	7.3282
ENSG00000116833	NR5A2	2494	protein_coding	D	7.1997	7.10427	6.84884	6.81808	7.40221	6.92606	6.89891	6.87026	6.67415	6.49655	6.5344	6.49569	6.90528	7.03664	7.14946	7.83041	7.66195	7.95449	8.35212	9.08101	8.95159	7.19006	7.10533	8.06647
ENSG00000116852	KIF21B	23046	protein_coding	D	5.13508	5.90219	5.86025	5.84161	6.0083	5.81285	5.99079	5.85273	5.95692	6.1094	6.2607	6.43642	8.94376	8.98136	9.25259	8.60586	9.04587	8.82636	8.77954	9.37057	8.26832	6.89274	6.08477	5.88874
ENSG00000116857	TMEM9	252839	protein_coding	A	8.46394	8.37074	8.61205	8.32002	8.20315	8.57217	8.60582	8.70463	8.5826	8.0887	8.4049	8.40444	9.18647	9.35949	9.11658	9.27575	9.23418	9.36286	8.80266	10.2179	9.35472	8.27836	8.49864	8.13542
ENSG00000116871	MAP7D1	55700	protein_coding	A	7.77755	7.61632	7.90093	7.7416	7.8272	7.48488	7.73467	7.9179	8.01576	8.51309	8.6368	8.6122	9.53859	9.57032	9.5235	9.73036	9.71904	9.88195	10.5711	8.97928	8.94115	8.23816	8.18285	7.81281
ENSG00000116874	WARS2	10352	protein_coding	E	7.75119	7.61632	7.84591	7.61694	8.414	7.42907	7.67426	7.85726	7.78066	7.39905	7.6147	7.76504	7.2478	7.25486	6.95488	6.64596	6.9599	7.00622	6.8042	6.65133	7.10449	7.43116	7.96687	7.15673
ENSG00000116885	OSCP1	127700	protein_coding	B	5.80602	5.68067	5.50052	5.37268	5.45292	5.4836	5.63391	5.36041	5.72008	5.40008	5.27502	5.13508	6.17479	6.32181	6.37343	5.85926	5.8684	5.6878	5.63788	5.85573	5.77815	5.13508	5.38039	5.62731
ENSG00000116903	EXOC8	149371	protein_coding	D	7.35154	7.79694	7.67332	6.99981	7.91882	7.85062	7.43867	7.54757	7.56766	7.42708	7.7304	7.76504	8.68039	8.81313	8.68781	8.50079	8.59592	8.74919	8.15309	8.92557	8.43176	7.69674	7.47072	8.01463
ENSG00000116918	TSNAX	7257	protein_coding	D	7.4549	7.76268	7.93058	7.67027	7.97753	7.79227	7.84803	7.59479	7.80023	8.12455	7.579	7.67908	8.68039	8.82122	8.65555	8.68252	8.64656	8.94638	9.26828	7.90507	8.88999	7.43116	8.01976	7.53508
ENSG00000116954	RRAGC	64121	protein_coding	D	7.1997	7.65442	7.09487	6.90292	7.06432	7.62671	7.15197	7.51982	7.47208	7.47475	7.00963	7.38256	8.07609	7.9141	8.21327	7.96102	8.00594	8.11527	7.53232	8.01359	8.15446	6.89274	7.17743	7.19505
ENSG00000116962	NID1	4811	protein_coding	H	10.8768	10.7714	10.9064	10.8185	11.7961	10.4308	10.9842	11.0204	11.161	11.1765	10.4891	10.8241	9.80365	9.77503	9.80553	10.3162	10.2006	10.2626	11.3503	9.95941	10.3425	10.9272	10.897	11.0364
ENSG00000116977	LGALS8	3964	protein_coding	H	10.0493	10.0648	10.3944	10.6804	9.3476	10.7926	10.2365	10.4372	10.1929	10.0595	10.3829	10.0991	8.9988	8.92245	9.16945	9.39714	9.2448	9.46258	9.68185	9.22445	9.81738	10.4682	9.66297	9.60671
ENSG00000116981	NT5C1A	84618	protein_coding	B	5.13508	5.13508	5.13508	5.13508	5.13508	5.13508	5.13508	5.13508	5.13508	5.13508	5.13508	5.13508	5.92812	6.87806	6.35794	6.74092	6.91858	6.28415	6.83742	6.68735	6.83932	5.13508	5.13508	5.13508
ENSG00000116983	HPCAL4	51440	protein_coding	C	5.13508	5.13508	5.33079	5.30319	5.13508	5.13508	5.13508	5.13508	5.13508	5.13508	5.13508	5.13508	7.44977	7.37461	7.39505	7.59618	7.83948	8.00021	7.6063	7.56992	7.70105	5.13508	5.13508	5.38209
ENSG00000116984	MTR	4548	protein_coding	H	9.83964	9.9282	9.9241	10.6395	9.7475	9.30206	10.0057	9.72973	9.95363	9.9795	10.0167	9.82484	8.89483	8.86101	8.82632	8.8719	9.11178	9.28628	8.71868	9.1258	9.73251	9.74872	9.90321	10.2819
ENSG00000116985	BMP8B	656	protein_coding	D	6.44375	6.6209	6.54408	6.11143	6.32427	6.54036	6.57812	6.26356	6.52365	5.97617	6.42691	6.07032	7.85165	7.97425	8.21148	7.5246	7.83165	7.68118	7.9281	7.48269	8.30813	7.27547	6.69616	6.56028
ENSG00000116990	MYCL	4610	protein_coding	D	7.07278	6.6209	6.73643	6.91546	7.00338	6.89909	6.41868	6.95277	6.76437	5.97617	6.3792	6.30646	7.1337	7.54615	7.38528	7.64188	7.42273	7.68118	7.75663	7.20356	7.73605	6.64439	6.62174	6.38105
ENSG00000116991	SIPA1L2	57568	protein_coding	B	5.13508	5.13508	5.13508	5.13508	5.13508	5.13508	5.13508	5.13508	5.13508	5.13508	5.13508	5.13508	6.52808	6.47765	6.78301	6.59532	6.80289	7.00622	7.03362	6.82743	6.78374	5.13508	5.30864	5.30985
ENSG00000117016	RIMS3	9783	protein_coding	D	6.98046	7.36186	7.25622	6.67435	6.99816	7.64471	7.24052	7.47709	7.25742	7.00975	7.0606	7.14001	7.95232	8.05985	7.90487	7.90655	7.61983	7.77257	7.67073	8.02878	8.10619	7.09856	7.11102	7.23227
ENSG00000117020	AKT3	10000	protein_coding	C	6.07575	6.43504	5.61265	5.13508	5.92151	5.58429	6.32871	5.81778	5.95692	5.70465	6.08756	5.73271	6.30718	6.20221	7.50403	6.54224	8.37836	6.63897	9.26643	8.29613	8.91046	6.89274	5.30864	5.8063
ENSG00000117036	ETV3	2117	protein_coding	D	7.8288	7.53676	7.61057	7.72495	7.87646	7.27659	7.79252	7.84627	7.76079	7.78423	8.14792	7.92231	8.91133	8.85314	8.76964	9.03906	9.06782	9.12639	9.11704	8.19478	9.03143	7.50264	7.04693	8.19599
ENSG00000117115	PADI2	11240	protein_coding	C	5.13508	5.13508	5.13508	5.13508	5.13508	5.13508	5.13508	5.13508	5.13508	5.47688	5.13508	5.13508	5.53533	6.69535	6.39621	7.0937	7.27294	7.15532	7.87493	7.72909	7.62821	5.13508	5.30864	5.13508
ENSG00000117122	MFAP2	4237	protein_coding	C	5.95323	5.13508	6.06819	6.08411	5.74721	5.88144	5.13508	6.06686	5.55015	5.53912	5.69158	5.97442	7.32722	7.58581	7.36883	7.16011	7.10362	7.26319	7.26661	7.17539	7.49046	6.89274	6.32874	6.18946
ENSG00000117152	RGS4	5999	protein_coding	B	5.13508	5.13508	5.13508	5.30319	5.13508	5.13508	5.13508	5.13508	5.13508	5.13508	5.13508	5.13508	5.13508	5.13508	5.28147	5.13508	5.51259	5.13508	5.53691	5.672	5.51756	5.13508	5.13508	5.13508
ENSG00000117215	PLA2G2D	26279	protein_coding	C	5.13508	5.13508	5.13508	5.13508	5.13508	5.13508	5.13508	5.13508	5.13508	5.13508	5.13508	5.13508	6.24334	7.20369	6.77771	7.7907	8.42531	8.15608	9.21389	8.85721	8.878	5.13508	5.13508	5.13508
ENSG00000117222	RBBP5	5929	protein_coding	D	7.85372	7.79694	7.79508	7.55763	7.38299	8.25892	7.61105	7.94383	7.96494	7.75191	8.04325	7.88464	8.69	8.82122	8.62253	8.36079	8.30951	8.37878	7.93284	8.30235	8.59969	7.57049	7.80835	7.43117
ENSG00000117245	KIF17	57576	protein_coding	D	6.93159	6.7801	6.89271	6.90292	6.38892	6.79468	6.71727	6.878	6.72014	7.15019	6.66468	6.99902	8.32001	8.10076	8.12674	7.49987	7.5084	7.49935	7.14056	7.65184	7.11638	7.43116	6.95386	6.87089
ENSG00000117266	CDK18	5129	protein_coding	A	8.73884	8.72578	8.78523	9.49204	8.9552	8.56823	8.90476	8.6906	8.74024	9.00939	8.44283	8.84256	9.90558	9.78742	9.92443	9.31736	9.33975	9.2495	9.41257	8.28987	8.21866	8.85596	8.519	9.36995
ENSG00000117280	RAB29	8934	protein_coding	D	7.35154	7.76268	7.40834	7.56518	7.39839	7.58731	7.15197	7.56575	7.74064	7.24918	7.2692	7.03578	8.04617	7.9141	7.89594	8.08037	8.13369	8.46747	7.67359	8.74204	8.47601	7.19006	7.80835	7.20044
ENSG00000117298	ECE1	1889	protein_coding	H	10.4516	10.6396	10.578	10.3869	11.0189	9.88489	10.3394	10.2742	10.3207	10.1038	10.3954	10.2626	11.9141	11.8221	11.8856	11.4623	11.4578	11.5503	12.5855	10.9056	11.0319	11.1468	11.1322	11.4542
ENSG00000117318	ID3	3399	protein_coding	A	8.96913	8.67244	9.16642	9.20406	8.91974	8.37376	8.72721	8.90261	8.96948	9.51659	9.16414	9.56958	10.8785	11.0059	10.7354	11.0411	11.2133	11.3014	12.074	11.001	10.1271	8.95772	9.01548	8.84385
ENSG00000117394	SLC2A1	6513	protein_coding	H	11.3401	11.1593	11.3414	10.976	11.2434	11.5233	11.3854	11.6248	11.5515	11.8332	11.1809	11.725	10.8101	10.8116	10.9115	10.3297	10.1523	10.4028	10.306	11.0183	11.5912	11.3373	11.0789	11.7971
ENSG00000117399	CDC20	991	protein_coding	F	9.21531	8.69044	9.29063	8.16072	9.27145	9.36521	8.95522	9.35489	9.10668	9.01495	9.79246	9.72915	7.79842	7.66179	7.53067	6.59532	6.53	6.7616	7.69061	7.59778	7.99004	8.35547	8.16217	8.48606
ENSG00000117408	IPO13	9670	protein_coding	A	7.97202	7.98634	8.13057	8.42514	7.60042	7.85062	8.14113	8.10532	8.17289	8.43182	8.02097	8.29499	8.81815	8.84523	8.73426	8.80502	8.67122	8.70443	7.96553	8.99463	8.60633	8.3925	8.45914	8.53552
ENSG00000117411	B4GALT2	8704	protein_coding	F	9.14777	9.00965	9.40494	9.30151	8.88732	9.55216	9.2357	9.67813	9.48346	9.05005	9.40144	9.19995	7.58333	7.41961	7.26914	7.68608	7.16976	7.40988	7.12768	8.19254	8.24114	8.80223	8.89813	9.22889
ENSG00000117419	ERI3	79033	protein_coding	A	8.16246	8.01553	8.27984	7.84973	7.99984	8.4125	8.24714	8.5116	8.39256	7.74645	8.58009	8.08019	9.00649	9.10563	8.86403	9.06375	8.88573	9.08521	8.58559	9.33089	9.59401	8.19677	8.2007	7.90792
ENSG00000117450	PRDX1	5052	protein_coding	G	10.6278	10.6624	11.007	10.4917	10.5735	11.3858	11.1059	11.3885	11.3461	11.0419	11.2881	11.1747	11.9473	12.1296	11.7192	13.1526	12.8954	13.2377	12.749	13.9662	13.7062	10.0985	10.6972	10.2849
ENSG00000117461	PIK3R3	8503	protein_coding	D	6.77189	6.85222	6.89701	6.59509	7.13187	7.24936	6.8414	6.71721	6.84813	6.5687	6.89215	6.75163	8.28219	8.16637	8.36219	8.42615	8.60799	8.44582	8.06139	8.71599	8.60633	8.19677	8.03411	7.35709
ENSG00000117479	SLC19A2	10560	protein_coding	F	8.77777	8.79393	8.9377	8.53615	8.83115	9.48998	9.01589	9.09324	9.18892	8.1676	9.06114	8.66792	7.79842	7.68014	7.71913	7.47467	7.28479	7.33859	7.13198	7.56639	7.46052	8.42859	8.24065	8.69983
ENSG00000117480	FAAH	2166	protein_coding	E	7.3869	7.31427	7.1345	7.2618	6.85414	7.08441	6.8414	6.95639	6.84813	6.20458	6.63214	6.49569	7.1337	6.8437	6.99983	6.94932	6.90272	6.79975	6.76422	7.56992	6.80425	7.43116	7.39989	7.3713
ENSG00000117500	TMED5	50999	protein_coding	H	10.2277	10.5096	10.5884	9.78597	10.673	10.9039	9.90697	10.2166	9.99567	9.74272	10.8873	10.5456	9.42291	9.49169	9.30656	9.53866	9.26677	9.31028	10.0873	9.25128	9.33815	10.2952	10.6348	9.97466
ENSG00000117525	F3	2152	protein_coding	C	6.07575	5.68067	6.4841	6.77679	6.18029	6.3578	6.57812	6.43747	6.84813	6.52599	6.63763	6.37354	7.19202	7.09481	7.00424	7.12734	7.01939	6.7616	7.21927	6.46869	6.73083	6.77513	6.61316	6.24111
ENSG00000117586	TNFSF4	7292	protein_coding	E	7.11651	6.98467	7.23672	7.41374	7.43239	7.37706	7.5103	7.15021	7.1352	7.48143	7.11328	6.99902	5.53533	6.0643	5.66021	5.55609	5.72947	5.5271	5.87344	6.30988	6.54924	6.89274	7.54614	7.33306
ENSG00000117592	PRDX6	9588	protein_coding	H	10.2183	10.239	10.4711	9.7407	11.1454	10.0229	10.2161	10.4417	10.3502	10.764	10.3393	10.6344	9.2199	9.25018	9.0279	9.12759	8.90661	9.26186	9.29019	8.98953	9.07594	9.77673	10.6659	9.71101
ENSG00000117593	DARS2	55157	protein_coding	F	8.94657	8.72578	8.84574	8.48659	8.68017	9.06173	8.69782	9.00716	8.69989	8.77883	9.17993	8.46877	7.83414	7.56612	7.66184	7.97871	7.60756	7.68118	7.53864	7.92421	8.68867	8.65828	8.07627	8.39733
ENSG00000117595	IRF6	3664	protein_coding	B	5.13508	5.13508	5.13508	5.51013	5.13508	5.13508	5.13508	5.13508	5.13508	5.13508	5.13508	5.13508	5.13508	5.51988	5.66021	5.96846	6.1063	6.15415	6.54032	6.54385	6.46316	5.13508	5.13508	5.13508
ENSG00000117600	PLPPR4	9890	protein_coding	B	5.13508	5.13508	5.13508	5.13508	5.13508	5.13508	5.13508	5.13508	5.55015	5.13508	5.13508	5.13508	5.53533	6.20221	5.78452	6.2267	6.90803	5.91211	7.38151	7.15142	7.37615	5.13508	5.55895	5.30985
ENSG00000117601	SERPINC1	462	protein_coding	F	9.83352	9.68208	9.88407	9.52897	10.2344	9.65674	9.7872	9.81671	9.7768	9.1952	8.87649	9.19995	8.41617	8.6316	8.40957	7.05914	7.0386	7.03749	6.4362	7.30622	7.03494	10.1741	10.6915	9.82233
ENSG00000117643	MAN1C1	57134	protein_coding	C	5.13508	5.13508	5.27352	5.57835	5.29424	5.13508	5.63391	5.39518	5.72008	5.47688	5.50445	5.13508	7.79842	7.89865	7.7444	7.16011	7.60137	7.54193	7.72402	7.64852	6.93421	5.8344	5.55895	5.48398
ENSG00000117676	RPS6KA1	6195	protein_coding	H	9.40069	9.35151	9.535	9.0204	9.19526	9.93795	9.61802	9.85116	9.85657	9.82332	9.45424	9.6761	10.6844	10.8495	10.6332	10.4805	10.3659	10.4761	9.95835	10.949	10.9337	9.32397	9.3281	9.37221
ENSG00000117682	DHDDS	79947	protein_coding	A	8.96913	9.00965	8.7287	9.07661	8.64796	8.68932	9.03945	9.1381	9.09121	9.47128	8.74049	8.94514	9.53859	9.54134	9.78136	9.76581	10.0745	9.81234	9.39331	9.67529	10.5461	9.51918	9.07826	8.81419
ENSG00000117707	PROX1	5629	protein_coding	H	10.5292	10.4267	10.6306	10.3361	10.7503	11.1489	10.3859	10.336	10.3854	9.65166	11.1282	10.5486	9.00649	8.85314	8.99536	9.65672	9.58579	9.80814	9.48319	9.40249	9.97903	11.1681	11.369	11.0749
ENSG00000117713	ARID1A	8289	protein_coding	H	10.331	10.4479	10.3398	10.695	10.5795	9.78493	10.1092	10.01	10.1488	10.456	10.8228	10.4914	9.04434	8.659	8.99021	9.42277	9.38583	9.5254	10.0868	8.29196	8.94534	10.5915	10.5457	10.9289
ENSG00000117724	CENPF	1063	protein_coding	F	10.0334	10.1252	10.2662	10.3334	10.6596	9.56402	9.69403	9.46506	9.85657	10.697	10.5845	10.5128	7.98431	8.0319	8.23453	7.19206	6.95481	7.21039	8.62943	7.6115	7.15521	9.45123	9.93437	9.64264
ENSG00000117758	STX12	23673	protein_coding	D	7.92591	7.69147	7.9188	7.47155	7.80473	8.28972	7.79252	7.92833	7.59053	7.55587	7.94003	7.51416	9.13831	9.26801	8.97569	8.59456	8.58984	8.96921	8.22198	9.17709	9.05676	7.96919	7.74649	7.90475
ENSG00000117791	MTARC2	54996	protein_coding	E	7.02747	6.85222	6.84436	6.86451	6.98767	6.75944	6.41868	6.67215	6.80699	6.47392	6.60428	6.30646	7.00835	7.06606	6.80912	7.0937	7.14809	7.31393	8.14905	7.8546	6.87818	7.19006	7.4921	7.27859
ENSG00000117834	SLC5A9	200010	protein_coding	E	8.80314	8.8904	8.84574	8.74319	8.44656	8.71923	8.69782	8.63934	8.49077	7.68203	6.97308	7.51416	6.24334	5.98571	6.09944	5.55609	5.68894	5.81	5.85821	5.71817	6.01513	8.74638	9.25761	8.42169
ENSG00000117983	MUC5B	727897	protein_coding	C	5.95323	6.20788	5.94378	5.96461	6.0083	6.15222	6.11856	6.03214	5.84917	5.77973	5.65604	5.86447	6.57674	6.56996	6.60645	6.29834	6.16156	6.50126	6.31158	5.73987	5.77815	6.64439	6.55115	6.73781
ENSG00000118094	TREH	11181	protein_coding	C	6.36413	6.32805	6.04877	5.84161	6.09869	6.34289	6.22962	6.30351	6.34849	5.72437	5.9292	6.30646	6.52808	6.4283	6.66644	6.48643	6.98005	6.63897	7.27819	6.65863	6.62899	6.99992	6.4459	6.7763
ENSG00000118096	IFT46	56912	protein_coding	D	6.77189	7.31427	6.87972	6.21281	6.94476	6.88077	6.95382	6.92341	7.0694	6.50399	7.08345	6.99902	7.27482	7.25486	7.40475	7.31251	7.75082	7.21039	7.58209	7.97748	7.77259	7.09856	6.88085	6.3479
ENSG00000118137	APOA1	335	protein_coding	G	14.3238	14.0407	14.3341	14.1508	14.3577	13.9828	13.7604	13.7734	13.7854	13.239	13.6146	13.5132	15.4709	15.7088	15.61	16.3391	16.31	16.3512	16.62	17.0192	14.9543	14.5195	14.2861	14.685
ENSG00000118160	SLC8A2	6543	protein_coding	C	5.13508	5.68067	5.13508	5.13508	5.13508	5.38182	5.13508	5.39518	5.13508	5.13508	5.5298	5.55917	7.51821	7.75116	7.71913	7.57274	7.79452	7.90721	7.6063	7.02965	7.74834	5.8344	5.30864	5.43742
ENSG00000118193	KIF14	9928	protein_coding	E	7.48764	7.72754	7.76012	7.77429	7.29492	7.80368	7.61105	7.52448	7.67832	7.76817	8.08141	7.78571	6.57674	6.37646	6.55601	5.96846	5.95628	6.22145	6.23801	6.9065	6.78374	7.19006	7.36301	6.90536
ENSG00000118257	NRP2	8828	protein_coding	B	5.80602	5.68067	5.63196	5.5457	5.45292	5.84115	5.13508	5.56539	5.95692	5.7971	5.82834	5.13508	5.82399	5.98571	5.71693	6.42751	6.30036	6.28415	6.41248	6.36883	6.51037	5.13508	5.88365	5.62731
ENSG00000118271	TTR	7276	protein_coding	H	10.2042	10.4426	10.6884	10.5328	11.5117	10.104	10.3441	10.315	10.1673	9.66654	9.01925	9.88215	10.365	10.1839	10.4174	8.82445	8.44906	8.71349	8.68171	8.0685	8.04044	10.5756	11.6102	10.6927
ENSG00000118298	CA14	23632	protein_coding	E	6.65195	6.43504	6.83083	6.27085	6.72371	6.98254	6.41868	6.79001	6.62621	6.1094	6.14316	6.30646	5.82399	5.98571	5.8875	6.06372	5.54265	5.6878	5.66	5.53266	5.67443	6.99992	6.58701	6.52299
ENSG00000118369	USP35	57558	protein_coding	D	7.69689	7.53676	7.41121	7.45119	7.41361	7.5522	7.57829	7.64469	7.5444	7.92814	7.07208	7.56337	8.63134	8.78857	8.68398	8.46396	8.74136	8.3557	8.33272	9.15793	8.43625	8.15413	8.01976	7.6584
ENSG00000118402	ELOVL4	6785	protein_coding	C	5.13508	5.13508	5.13508	5.13508	5.29424	5.13508	5.13508	5.13508	5.13508	5.13508	5.13508	5.13508	6.47712	7.52587	7.24753	7.57274	7.33492	6.39851	7.83746	7.74774	7.81519	5.13508	5.13508	5.13508
ENSG00000118407	FILIP1	27145	protein_coding	B	5.61162	5.90219	5.61265	5.30319	5.29424	5.13508	5.8371	5.13508	5.72008	5.28822	5.77142	5.55917	6.10052	5.89805	5.76834	6.06372	6.30953	5.6878	6.7584	6.79556	6.37688	6.32428	5.30864	5.13508
ENSG00000118432	CNR1	1268	protein_coding	B	5.13508	5.13508	5.13508	5.13508	5.13508	5.13508	5.13508	5.13508	5.13508	5.13508	5.13508	5.13508	5.13508	5.13508	5.13508	5.55609	5.70959	5.91211	5.74011	5.29782	5.71119	5.13508	5.13508	5.68475
ENSG00000118503	TNFAIP3	7128	protein_coding	A	8.65764	8.8904	8.61085	8.30906	8.35036	9.24011	8.52431	8.73033	8.68961	9.3984	8.78692	9.11463	8.28219	8.45509	8.28462	9.46039	9.40145	9.44101	8.90824	8.85861	9.1005	8.35547	8.31029	9.06265
ENSG00000118508	RAB32	10981	protein_coding	F	8.31239	7.92604	8.21917	8.16803	7.79905	8.27359	8.07344	8.20818	8.24529	7.96831	8.46892	8.20693	6.57674	6.94397	6.68957	7.42279	7.33113	7.52081	7.82984	8.47193	8.03846	7.81228	8.47799	7.39465
ENSG00000118515	SGK1	6446	protein_coding	C	6.58687	5.13508	6.50849	6.09788	6.53854	6.53413	6.41868	6.80239	6.72014	6.87301	6.33642	6.88166	6.66807	6.69535	6.69528	8.08037	7.71995	7.84154	7.95161	8.45716	7.88559	6.49639	6.33998	6.17607
ENSG00000118520	ARG1	383	protein_coding	B	6.18237	6.6209	7.21024	6.31484	6.64203	6.64113	5.99079	6.37273	6.28262	6.37815	7.18492	5.73271	5.53533	5.67769	5.13508	5.96846	5.13508	5.6878	5.28738	5.13508	5.13508	6.77513	5.90265	5.97967
ENSG00000118523	CCN2	1490	protein_coding	G	13.0256	13.0275	13.2211	13.1201	13.2741	13.5891	12.9559	13.1228	12.794	11.5475	13.5817	12.4353	11.8442	11.9218	11.6261	10.9928	10.8272	11.1881	10.4722	10.6425	10.1964	11.7683	11.5109	12.0401
ENSG00000118596	SLC16A7	9194	protein_coding	B	5.13508	5.13508	6.05854	5.68952	6.305	5.84115	5.63391	5.62005	5.95692	5.35155	5.41462	6.15617	5.92812	5.79772	6.08904	6.06372	6.68107	6.54912	6.72883	6.80841	6.71447	5.13508	5.43534	5.65686
ENSG00000118680	MYL12B	103910	protein_coding	H	9.90523	9.76044	10.0046	9.78987	9.73739	10.2938	9.82148	10.0816	9.89262	10.0813	9.70694	9.95518	10.4405	10.3008	10.3448	10.997	10.4566	10.8015	10.0573	11.3782	11.3486	9.26577	9.54574	9.70745
ENSG00000118690	ARMC2	84071	protein_coding	B	5.13508	5.13508	5.50052	5.80193	5.58367	5.51137	5.13508	5.6532	5.13508	5.64064	5.4475	5.13508	6.42356	6.56996	6.35011	6.69442	6.62848	6.90737	6.5544	6.32993	6.16837	5.8344	5.55895	5.94465
ENSG00000118707	TGIF2	60436	protein_coding	F	9.7773	9.69986	9.68072	9.51299	9.61805	9.99351	9.73778	10.0343	9.78162	9.04788	10.0382	9.63221	8.94376	8.91491	8.84929	9.07998	8.9005	9.05708	8.38841	8.64951	9.31415	9.30483	9.76799	9.0258
ENSG00000118785	SPP1	6696	protein_coding	H	9.1674	9.2342	9.26801	9.00296	9.18784	10.3492	9.88769	10.1804	9.55839	11.7779	11.8977	11.6867	7.86895	7.71611	7.69079	9.45419	9.12649	9.31028	9.85453	9.60889	9.53644	10.5596	10.9938	9.84116
ENSG00000118804	STBD1	8987	protein_coding	F	7.94915	8.27809	8.3174	8.28017	7.98501	8.66493	8.38328	8.3483	8.54886	8.00961	8.29387	8.39122	7.30128	7.60521	7.55104	7.5246	7.67961	7.85825	7.11901	7.98009	8.06401	7.96919	7.95181	8.03213
ENSG00000118898	PPL	5493	protein_coding	A	8.44788	8.57883	8.48889	8.60024	8.60543	8.36922	8.4017	8.01558	7.99903	7.99598	7.23615	7.72274	10.2599	10.1102	10.5045	9.10399	9.41262	9.39126	9.56103	8.27517	8.4962	8.82935	8.20323	8.96719
ENSG00000118939	UCHL3	7347	protein_coding	D	7.35154	6.85222	7.26586	7.11648	7.4619	6.61823	6.95382	7.09643	7.0694	7.7216	7.53434	7.58732	7.64544	7.78533	7.48597	7.97871	7.82378	7.79014	8.6466	7.33592	7.67289	6.77513	6.99816	6.96506
ENSG00000118960	HS1BP3	64342	protein_coding	A	7.99451	7.863	7.89693	7.02289	8.72937	8.18142	8.16298	8.24592	8.32753	8.00054	8.05243	8.11297	9.73607	9.88671	9.84816	9.8342	9.98189	10.114	9.93944	10.1226	9.7301	8.35547	8.5861	7.91109
ENSG00000118971	CCND2	894	protein_coding	D	7.02747	6.85222	7.08385	6.82482	7.46918	7.49062	7.28262	7.26283	7.31446	6.87836	6.42691	6.75163	7.66553	8.05985	7.86648	8.91782	8.64656	8.8011	9.10575	9.62537	9.61183	7.81228	7.78462	8.53552
ENSG00000118997	DNAH7	56171	protein_coding	C	5.61162	5.90219	5.13508	5.13508	5.13508	5.13508	5.13508	5.26526	5.55015	5.28822	5.13508	5.55917	5.53533	6.2639	6.26814	6.54224	7.1568	6.39851	7.21525	7.32751	7.0558	5.8344	5.52225	5.43742
ENSG00000119013	NDUFB3	4709	protein_coding	D	7.61115	7.61632	7.84799	7.37953	7.40221	8.19005	7.57829	7.61236	7.67832	7.90395	7.56079	7.70108	8.95175	9.11223	9.0439	9.31051	9.20973	9.45722	9.41007	9.566	9.34685	7.63509	7.72524	6.95857
ENSG00000119121	TRPM6	140803	protein_coding	B	5.13508	5.13508	5.44417	5.37268	5.41047	5.41987	5.13508	5.36041	5.13508	5.40008	5.4475	5.13508	5.13508	5.13508	5.75171	5.96846	5.80281	6.22145	6.09301	6.21408	6.10033	5.13508	5.38039	5.52492
ENSG00000119125	GDA	9615	protein_coding	B	5.13508	5.13508	5.13508	5.37268	5.13508	5.33662	5.13508	5.26526	5.13508	5.13508	5.13508	5.13508	5.13508	5.13508	5.57275	5.13508	5.85261	5.13508	5.88833	6.06815	5.95681	5.13508	5.38039	5.38209
ENSG00000119138	KLF9	687	protein_coding	C	5.61162	5.68067	5.59249	5.42592	5.78611	5.75207	5.63391	5.94791	5.84917	5.98926	5.855	5.86447	6.94061	7.03664	6.95945	7.42279	7.20368	7.43282	7.31975	7.13683	7.33686	6.32428	6.15566	5.94465
ENSG00000119139	TJP2	9414	protein_coding	H	11.3444	11.3287	11.3199	11.7391	11.5226	10.8849	11.1578	11.1546	11.2435	10.9309	11.1583	11.0677	9.94201	9.69836	9.83562	10.3264	10.3549	10.3138	11.2443	9.92191	10.3714	10.9335	10.195	11.6489
ENSG00000119147	ECRG4	84417	protein_coding	B	5.13508	5.13508	5.13508	5.13508	5.13508	5.13508	5.13508	5.36041	5.13508	5.13508	5.13508	5.13508	5.13508	5.13508	5.28147	5.13508	5.35345	5.13508	5.63788	5.53266	5.33995	5.13508	5.13508	5.13508
ENSG00000119227	PIGZ	80235	protein_coding	E	7.55081	7.69147	7.44517	8.08537	8.04818	7.44398	7.61105	7.47467	7.52072	6.94076	6.60428	7.03578	7.04088	7.03664	7.42076	6.94932	6.82581	6.59496	7.08376	6.11958	6.36935	7.69674	7.71088	7.75737
ENSG00000119242	CCDC92	80212	protein_coding	A	8.22057	7.76268	7.97484	8.40268	8.48189	7.60321	7.67426	7.64894	7.89415	7.98681	8.33934	8.17631	9.04434	8.83727	9.28991	9.63497	9.59864	9.76976	10.2643	8.65274	8.53711	8.42859	8.48628	8.58332
ENSG00000119285	HEATR1	55127	protein_coding	H	10.5739	10.6624	10.4714	10.443	10.2106	10.8547	10.664	10.7383	10.594	10.6953	11.0973	10.7128	9.67962	9.42447	9.60911	10.0467	10.2281	9.96731	9.49737	10.6425	10.8281	10.741	10.0492	10.5147
ENSG00000119335	SET	6418	protein_coding	H	11.1419	11.1464	11.3979	10.6618	11.3936	11.7656	11.2104	11.4378	11.283	11.6687	11.6486	11.8049	10.5958	10.5317	10.3723	10.546	10.4812	10.6051	11.1904	9.64651	10.8952	11.0121	10.8088	11.0481
ENSG00000119383	PTPA	5524	protein_coding	H	10.1706	9.92064	10.0362	9.50351	9.9196	10.22	9.91334	10.1545	10.1637	9.73871	10.1357	9.986	8.86973	8.87662	8.74411	9.05557	8.94509	9.14655	8.67336	10.0427	9.73973	9.34286	9.78977	9.98131
ENSG00000119392	GLE1	2733	protein_coding	F	8.77777	8.32518	8.84982	8.27567	8.37691	9.13258	8.54099	8.93606	8.67927	8.68263	9.05033	8.8231	8.20335	8.27726	7.87105	7.84984	7.53795	7.79014	7.49047	8.03882	7.55688	8.06473	8.77026	7.98197
ENSG00000119401	TRIM32	22954	protein_coding	D	7.42134	7.16008	7.38807	7.21352	7.31546	7.53291	7.36296	7.49862	7.36912	7.16722	7.5019	7.65671	7.8164	8.04595	7.78388	7.9431	7.90303	7.9699	7.50349	8.70356	8.15992	7.09856	7.52974	7.46671
ENSG00000119403	PHF19	26147	protein_coding	F	8.87666	8.67244	8.83136	8.71704	8.63705	8.6351	8.79814	8.87987	8.74024	8.9937	8.53925	8.71098	6.7111	6.94397	6.80394	6.48643	6.2911	6.68132	6.77578	6.66588	6.81941	7.75573	8.78877	7.44461
ENSG00000119408	NEK6	10783	protein_coding	F	10.0703	9.98004	10.0481	10.2258	9.4334	10.3778	9.93229	10.1002	9.95363	9.78424	10.4476	10.0373	8.54915	8.33528	8.27611	8.43887	8.24686	8.45669	7.86255	8.50102	8.73902	9.51918	9.55555	10.1205
ENSG00000119411	BSPRY	54836	protein_coding	C	6.27759	6.20788	6.21746	6.52734	6.38892	6.15222	6.32871	6.16311	5.84917	5.68418	5.61776	5.97442	7.2478	7.35152	7.3009	7.3688	7.27294	7.26319	7.38151	7.11212	7.22589	6.49639	6.47565	6.01315
ENSG00000119414	PPP6C	5537	protein_coding	A	8.44788	8.57883	8.58041	8.24608	9.03899	8.09938	8.47306	8.50358	8.56019	8.32046	8.93159	8.53031	9.32806	9.22607	9.0269	9.10399	9.15136	9.22445	9.0252	8.86976	9.93362	7.91884	8.23324	8.22658
ENSG00000119421	NDUFA8	4702	protein_coding	D	7.5196	7.89488	8.00482	8.42514	7.65839	7.12674	7.57829	7.70713	7.81954	7.91368	7.69292	8.04662	8.63134	8.44461	8.37179	8.32007	8.37659	8.56103	8.65228	8.17904	8.9422	7.57049	7.75351	7.66975
ENSG00000119446	RBM18	92400	protein_coding	D	6.88068	6.70326	7.21691	7.16847	6.61343	7.5766	7.32341	7.08017	7.03516	7.2332	7.31726	7.03578	7.96841	7.92939	7.87788	8.09662	7.75359	8.11527	7.67073	7.83446	8.12496	7.35562	7.4269	7.26333
ENSG00000119471	HSDL2	84263	protein_coding	H	9.78998	9.63663	9.6664	9.52617	9.22973	9.8067	9.61019	9.67307	9.66654	9.30539	9.52544	9.32255	9.78147	9.84781	9.79379	10.1952	10.056	10.0831	9.80537	10.63	10.6963	9.30483	9.94635	8.81253
ENSG00000119514	GALNT12	79695	protein_coding	B	5.13508	5.13508	5.13508	5.13508	5.13508	5.27765	5.13508	5.13508	5.55015	5.13508	5.13508	5.86447	5.82399	5.79772	6.52989	6.64596	6.79709	6.0013	7.07028	7.07156	7.0265	5.13508	5.30864	5.13508
ENSG00000119535	CSF3R	1441	protein_coding	E	7.77755	7.98634	7.61796	8.29135	8.24297	7.53014	7.61105	7.59258	7.47208	7.15019	7.06444	7.03578	6.52808	6.8437	6.76705	6.74092	6.68107	7.068	7.6389	7.092	6.86375	8.15413	8.22331	9.44045
ENSG00000119541	VPS4B	9525	protein_coding	D	8.03843	8.0996	8.10148	7.49954	8.12444	8.40365	8.05012	7.86815	7.76079	8.12871	8.03956	7.63398	8.57015	8.58473	8.5541	8.95352	8.72484	9.08521	9.23853	7.86598	8.59969	7.91884	8.11988	8.11099
ENSG00000119630	PGF	5228	protein_coding	D	7.4549	7.61632	7.6967	7.30834	7.53295	7.55766	7.57829	7.77072	7.93	7.83901	7.68816	7.86542	8.38087	8.50637	8.31649	8.27813	8.5212	8.4888	8.93868	9.33089	7.98387	7.91884	7.2508	8.06081
ENSG00000119632	IFI27L2	83982	protein_coding	C	5.13508	5.68067	5.59249	5.82208	5.70551	5.60603	5.63391	5.6532	5.84917	5.53912	5.47718	5.55917	7.16319	6.87806	6.94107	6.87026	6.83147	6.97415	7.15754	6.5989	6.39177	5.13508	5.84397	6.21565
ENSG00000119638	NEK9	91754	protein_coding	A	9.0769	9.09298	9.15494	9.08937	8.70424	9.58292	9.03945	9.40646	9.30741	9.11983	8.99031	9.01536	10.1221	9.99392	9.90164	10.2026	10.0483	10.174	9.59	10.5709	10.7526	9.34286	9.36321	9.27787
ENSG00000119661	DNAL1	83544	protein_coding	D	6.98046	6.70326	7.18663	7.01716	7.03929	7.40485	7.00638	7.12834	7.28626	7.22917	6.90093	6.96113	7.96841	7.9141	7.99332	7.68608	7.53144	7.66214	7.08822	7.76309	7.87448	7.50264	6.85316	7.12294
ENSG00000119669	IRF2BPL	64207	protein_coding	A	8.68522	8.79393	8.7518	8.0698	9.30807	8.85788	8.87884	8.82504	8.8364	9.10635	9.21984	9.23711	9.31575	9.33152	9.40181	10.1189	10.1615	10.2503	10.6071	10.149	9.79504	9.26577	8.56669	9.8248
ENSG00000119673	ACOT2	10965	protein_coding	H	10.1851	10.0371	10.4793	9.94424	10.0972	10.8192	9.95717	10.4429	10.0365	9.37355	9.35833	9.48571	8.42774	8.45509	8.15866	8.47635	8.14626	8.33225	8.25237	9.40822	9.14568	10.3144	10.2937	10.2356
ENSG00000119681	LTBP2	4053	protein_coding	C	6.5177	6.43504	5.98751	5.99623	6.39782	6.25653	6.50138	6.09197	6.41025	6.66235	6.14316	6.23436	7.1337	6.97564	7.30785	6.98702	7.85757	6.90737	7.7102	7.78128	7.31338	7.09856	7.01053	6.35908
ENSG00000119684	MLH3	27030	protein_coding	F	8.16246	8.43645	8.35398	8.95214	8.57799	7.90872	8.43783	8.27324	8.28701	8.30955	8.45249	8.2369	7.79842	7.50529	7.53067	7.8107	7.41918	7.12688	7.11029	8.14933	7.21863	8.15413	8.26989	8.71954
ENSG00000119688	ABCD4	5826	protein_coding	F	9.2433	8.79393	8.85996	9.30698	8.73083	9.07378	9.15178	9.07797	8.89113	9.03808	8.21792	8.70034	7.88603	8.27726	7.98914	8.12855	8.02428	7.77257	7.61228	8.50282	7.77978	8.95772	9.18854	9.74619
ENSG00000119699	TGFB3	7043	protein_coding	C	6.36413	6.0693	5.70244	5.9145	5.87388	5.95563	5.99079	5.84129	5.84917	6.37815	6.028	5.86447	6.52808	6.136	6.38867	6.42751	6.92904	6.59496	7.68778	7.09706	6.83932	6.77513	6.42558	6.04526
ENSG00000119711	ALDH6A1	4329	protein_coding	F	9.6784	9.83474	9.87313	9.25814	9.99365	9.98864	9.64125	9.67256	9.64555	9.28623	8.59385	8.99813	9.02175	8.93741	8.93228	8.19031	7.92277	7.95449	7.47071	7.92421	8.44072	9.76279	10.0069	9.97243
ENSG00000119723	COQ6	51004	protein_coding	F	9.09751	9.18444	9.10471	8.92959	8.63862	9.39504	9.02772	8.98194	9.00297	8.49721	8.61855	8.73204	8.42774	8.16637	8.83556	7.97871	7.97798	7.89108	7.61527	8.66722	8.47746	9.41601	9.1226	8.67985
ENSG00000119729	RHOQ	23433	protein_coding	A	8.76491	8.87477	8.6733	7.68069	8.39186	8.82857	8.72721	8.34187	8.51429	9.50006	9.24374	8.67881	9.18647	9.00283	9.49765	9.25448	10.1028	8.99169	10.4095	10.1603	11.0453	9.22562	7.93352	8.32868
ENSG00000119772	DNMT3A	1788	protein_coding	F	9.42532	9.56077	9.65192	9.33508	9.63915	9.71461	9.44397	9.45211	9.4044	9.65663	8.682	9.44186	8.11981	8.19178	8.22571	8.20534	8.11462	8.40148	8.94446	7.60466	7.9356	9.92174	10.0422	10.1164
ENSG00000119777	TMEM214	54867	protein_coding	H	10.0651	9.83474	9.94893	10.2611	10.0881	9.34549	10.0755	10.2305	10.1376	9.77707	10.5304	10.2981	9.11717	9.02399	9.02387	8.97973	8.76444	8.8011	9.86792	8.31473	8.53294	9.41601	9.79226	9.62384
ENSG00000119778	ATAD2B	54454	protein_coding	F	8.20147	8.51956	8.41477	8.75929	8.65569	8.46728	8.71259	8.41346	8.36691	8.47466	8.66906	8.5423	7.51821	7.3973	7.49804	7.25368	7.22444	7.47754	6.6799	7.59778	7.65205	8.23816	9.03952	8.27612
ENSG00000119801	YPEL5	51646	protein_coding	D	7.75119	8.17889	7.94033	7.62777	8.24916	7.84622	7.5103	7.81279	7.93	8.02981	7.72809	7.78571	8.53853	8.62235	8.39709	8.58317	8.53709	8.39017	7.92335	8.93489	8.96504	7.91884	8.2723	7.76442
ENSG00000119844	AFTPH	54812	protein_coding	A	8.16246	8.41488	8.6036	8.1435	8.17956	8.99403	8.14113	8.34958	8.47886	8.4908	8.58511	8.73204	9.24609	9.303	9.04787	9.18871	9.16567	9.1532	9.41755	8.4701	9.62358	8.46377	8.49453	8.51718
ENSG00000119862	LGALSL	29094	protein_coding	C	5.61162	6.20788	6.05854	5.9145	6.40665	6.27282	5.13508	6.22894	6.41025	6.30884	6.37219	6.30646	6.83138	6.94397	6.70662	6.98702	6.89203	7.00622	7.08376	7.36497	7.77259	5.8344	6.19558	6.18946
ENSG00000119866	BCL11A	53335	protein_coding	C	5.13508	5.13508	5.13508	5.13508	5.29424	5.13508	5.13508	5.13508	5.13508	5.13508	5.13508	5.13508	6.57674	6.56996	6.61871	7.05914	7.15245	6.97415	7.51958	7.28021	7.41745	5.13508	5.52225	5.52492
ENSG00000119878	CRIPT	9419	protein_coding	D	7.8288	7.92604	7.92863	7.95849	7.84931	8.15342	7.7048	7.85726	7.61302	7.83645	7.7188	7.53899	8.65116	8.95955	8.6827	8.65017	8.68837	8.47818	7.9066	8.99463	9.13566	8.56436	7.80498	8.14079
ENSG00000119899	SLC17A5	26503	protein_coding	A	8.47981	8.22937	8.56307	8.36513	7.82441	8.89707	8.4017	8.65801	8.60466	8.28377	8.70177	8.32316	8.51706	8.32387	8.14373	8.8812	8.72345	8.83469	8.54034	9.21685	9.26907	7.86659	8.01688	7.68848
ENSG00000119912	IDE	3416	protein_coding	H	9.65084	9.76044	9.80259	9.34148	9.52533	10.2807	9.70876	9.72436	9.77197	9.87607	10.3544	10.0162	9.02175	9.03098	8.95256	9.24732	9.02583	9.28628	9.18396	8.92557	9.66398	9.1632	10.0148	9.07934
ENSG00000119913	TECTB	6975	protein_coding	C	6.07575	6.20788	6.16763	6.02661	6.18029	6.40831	6.22962	6.20027	6.34849	6.38648	6.20383	6.07032	6.79264	7.35152	6.99541	7.22324	7.44031	7.56272	8.39012	8.78098	8.26495	6.99992	7.11102	6.35908
ENSG00000119915	ELOVL3	83401	protein_coding	C	5.13508	5.68067	5.7793	5.57835	5.63612	5.75207	5.13508	5.60257	5.13508	5.53912	5.5298	5.55917	7.91957	7.81867	7.58805	7.42279	7.31587	7.21039	7.14908	7.22201	7.73111	5.13508	5.80174	5.56188
ENSG00000119917	IFIT3	3437	protein_coding	B	5.95323	5.90219	5.82106	5.80193	5.82267	5.66575	5.13508	5.85273	5.55015	5.50933	5.41462	5.13508	6.01904	5.98571	5.78452	6.2267	5.8684	6.22145	6.11526	5.62125	5.93216	6.11485	6.40485	6.68986
ENSG00000119919	NKX2-3	159296	protein_coding	B	5.13508	5.13508	5.13508	5.13508	5.13508	5.13508	5.13508	5.13508	5.13508	5.13508	5.13508	5.13508	5.82399	5.79772	5.66021	5.85926	6.22362	6.0013	6.24753	6.05478	5.82385	5.13508	5.13508	5.13508
ENSG00000119927	GPAM	57678	protein_coding	H	10.6454	10.588	10.5267	10.542	10.7363	11.2332	11.0863	10.9602	10.849	10.1469	10.3452	10.0624	9.91375	10.0837	10.0565	9.80529	9.5356	9.61957	9.51297	10.9445	10.3683	10.9823	11.5834	11.0386
ENSG00000119938	PPP1R3C	5507	protein_coding	D	8.05988	8.27809	8.54425	8.19453	8.40297	8.15166	8.3071	7.90563	8.01576	8.06935	6.81953	7.80607	9.27818	9.46105	9.3328	8.32007	8.45745	8.45669	8.07425	8.24529	8.25649	7.69674	8.15434	7.97896
ENSG00000119969	HELLS	3070	protein_coding	F	9.55743	9.73479	9.55692	9.53271	9.61726	9.87118	9.49589	9.39297	9.25287	9.67357	9.99715	9.63777	7.96841	8.08725	8.02636	8.06394	7.88301	8.00021	8.14905	9.41203	9.3286	8.68826	9.34293	8.71062
ENSG00000120049	KCNIP2	30819	protein_coding	E	6.5177	6.7801	6.24138	6.76269	6.58409	6.38698	6.41868	6.32287	6.13515	6.26288	6.2607	6.30646	6.17479	6.2639	6.26814	6.06372	6.1063	6.08124	5.97165	6.10701	6.45624	7.19006	6.7355	7.42666
ENSG00000120054	CPN1	1369	protein_coding	F	8.90034	8.34815	8.55306	8.82192	8.88075	7.86809	8.52431	8.60553	8.5826	8.45505	8.02843	8.30915	7.10351	6.56996	7.04321	6.87026	6.49255	6.54912	6.15809	6.67308	6.69788	8.31744	8.19308	8.83239
ENSG00000120071	KANSL1	284058	protein_coding	H	10.0546	10.1054	10.0142	10.623	9.81499	10.2357	10.0526	10.0319	10.0918	10.6383	9.35395	10.1388	8.98329	8.87662	9.08118	9.04734	8.95219	9.06417	8.86865	8.99971	9.10705	10.3144	10.1786	10.837
ENSG00000120088	CRHR1	1394	protein_coding	B	5.13508	5.13508	5.13508	5.13508	5.13508	5.13508	5.13508	5.13508	5.13508	5.13508	5.13508	5.13508	5.53533	5.51988	5.6798	5.55609	5.13508	5.6878	5.13508	5.13508	5.13508	5.13508	5.13508	5.13508
ENSG00000120129	DUSP1	1843	protein_coding	H	9.89939	9.691	9.8591	10.3552	9.96362	9.96749	10.4266	10.5119	10.379	9.84278	10.6703	10.2698	11.6379	11.6922	11.5362	10.4774	10.3468	10.6027	9.05861	9.84524	9.59002	9.24584	8.82996	10.1987
ENSG00000120162	MOB3B	79817	protein_coding	B	5.13508	5.13508	5.37468	5.30319	5.36005	5.27765	5.63391	5.36041	5.13508	5.44093	5.37727	5.13508	5.92812	5.98571	5.90099	6.14901	6.04717	5.91211	5.90291	5.85573	6.17768	5.13508	5.13508	5.43742
ENSG00000120217	CD274	29126	protein_coding	B	5.13508	5.13508	5.13508	5.13508	5.29424	5.27765	5.13508	5.13508	5.13508	5.13508	5.13508	5.13508	6.57674	5.51988	6.44747	6.78562	6.84829	6.87256	6.41248	6.80841	6.47003	5.13508	5.30864	5.52492
ENSG00000120253	NUP43	348995	protein_coding	F	9.46545	9.18444	9.57974	9.39173	9.23386	9.7328	9.74495	9.77009	9.62425	9.48334	9.71322	9.49187	8.9597	9.12534	8.7355	8.53669	8.2623	8.28413	8.17907	9.56001	9.1493	8.56436	9.10127	8.63901
ENSG00000120254	MTHFD1L	25902	protein_coding	F	9.64387	9.35151	9.40356	10.0233	9.0128	9.50851	9.83497	10.0104	9.86566	9.67076	9.9467	9.95962	7.91957	7.8021	7.70889	7.57274	7.57951	7.64283	7.34918	7.82865	7.9356	8.62766	8.61094	9.6786
ENSG00000120265	PCMT1	5110	protein_coding	A	9.32415	9.06574	9.29735	9.00701	9.07624	9.40387	9.22548	9.10459	9.11436	8.99932	9.90593	9.6815	9.89735	9.64941	9.92335	10.1537	10.0674	9.9407	10.2388	10.4111	10.1833	9.18431	9.72603	8.15943
ENSG00000120279	MYCT1	80177	protein_coding	B	5.13508	5.13508	5.13508	5.13508	5.13508	5.13508	5.13508	5.13508	5.13508	5.13508	5.13508	5.13508	5.13508	5.13508	5.59623	5.13508	5.92817	5.13508	6.25695	6.02735	6.12032	5.13508	5.13508	5.13508
ENSG00000120306	CYSTM1	84418	protein_coding	A	7.99451	8.0996	8.16569	8.00299	8.66032	7.54946	7.82055	7.75116	8.15795	8.39108	8.26744	8.28069	8.81815	8.86884	8.96417	8.85311	9.00094	9.03562	9.62917	8.24529	8.4091	7.96919	8.03696	7.77144
ENSG00000120318	ARAP3	64411	protein_coding	C	5.61162	5.13508	5.27352	5.63714	5.29424	5.13508	5.13508	5.36041	5.55015	5.53912	5.57605	5.13508	6.8689	6.97564	6.69528	6.98702	6.99495	6.59496	7.30102	6.92983	6.97902	5.13508	5.55895	5.43742
ENSG00000120322	PCDHB8	56128	protein_coding	C	6.5177	6.20788	5.90919	5.9145	6.15774	6.35038	6.32871	6.18559	6.34849	5.92143	5.81459	5.73271	6.36706	6.32181	6.33426	6.36502	6.74965	6.39851	6.58202	7.127	6.94783	6.32428	6.22125	6.18946
ENSG00000120324	PCDHB10	56126	protein_coding	B	5.13508	5.13508	5.41164	5.13508	5.29424	5.38182	5.13508	5.13508	5.13508	5.13508	5.13508	5.13508	6.01904	5.13508	5.6798	6.14901	6.18273	6.34299	6.56137	6.3398	6.28248	5.13508	5.38039	5.48398
ENSG00000120327	PCDHB14	56122	protein_coding	B	5.80602	6.0693	5.95496	5.80193	5.95157	5.95563	5.63391	5.81778	5.55015	5.70465	5.55358	5.55917	5.82399	6.0643	5.69868	6.59532	6.27231	6.28415	6.19893	6.21408	6.21395	6.32428	5.8641	6.09115
ENSG00000120328	PCDHB12	56124	protein_coding	B	5.13508	5.13508	5.57137	5.30319	5.29424	5.27765	5.63391	5.42578	5.55015	5.40008	5.41462	5.13508	5.82399	5.98571	5.52139	5.85926	6.08315	6.0013	6.03464	5.85573	6.16837	5.13508	5.13508	5.62731
ENSG00000120332	TNN	63923	protein_coding	B	5.13508	5.13508	5.13508	5.13508	5.13508	5.13508	5.13508	5.13508	5.13508	5.13508	5.27502	5.13508	5.13508	5.13508	5.49289	5.96846	5.76727	6.08124	6.07016	5.99895	6.07984	5.13508	5.13508	5.13508
ENSG00000120334	CENPL	91687	protein_coding	E	6.82753	6.98467	7.18663	7.1531	6.57662	7.30985	6.8414	7.0736	7.1352	7.13292	7.29185	7.35459	6.36706	6.32181	6.29347	6.29834	6.09481	6.28415	6.14758	6.51938	6.47686	7.09856	6.72774	7.15673
ENSG00000120341	SEC16B	89866	protein_coding	E	7.55081	7.36186	7.33448	7.28061	7.25712	7.47622	7.84803	7.24281	7.49662	6.77823	7.03734	7.17294	6.17479	6.20221	6.35794	6.14901	6.33653	6.15415	6.62876	5.81945	6.05884	7.19006	8.15172	7.66219
ENSG00000120437	ACAT2	39	protein_coding	H	10.8468	10.8005	11.4092	10.5508	11.8516	10.9402	10.6219	10.801	10.5353	11.0963	10.5252	10.4822	8.79164	8.89206	8.63715	8.57169	8.01514	8.58101	8.55861	8.55746	8.0325	10.5271	11.1204	10.0638
ENSG00000120440	TTLL2	83887	protein_coding	B	5.13508	5.13508	5.13508	5.13508	5.29424	5.13508	5.13508	5.50242	5.13508	5.28822	5.13508	5.13508	6.01904	5.67769	5.28147	6.14901	5.85261	6.45115	5.13508	5.71817	5.67443	5.13508	5.8232	5.13508
ENSG00000120509	PDZD11	51248	protein_coding	D	6.82753	6.70326	6.94334	6.77679	6.91157	6.4764	6.57812	6.55091	6.92641	6.71257	7.0529	6.92204	7.27482	7.44155	7.54525	7.64188	7.54443	7.52081	8.06354	6.79556	7.03494	6.99992	6.8104	6.79881
ENSG00000120549	KIAA1217	56243	protein_coding	F	9.06648	8.99528	8.88005	9.27386	9.39529	8.55898	8.77019	8.57199	8.76	9.52828	9.05033	9.16179	7.79842	7.8021	8.00994	8.01343	8.06908	8.20871	8.62655	7.18485	7.51102	8.82935	9.00977	9.07241
ENSG00000120594	PLXDC2	84898	protein_coding	E	7.42134	7.61632	7.23999	7.96131	7.61025	7.49919	7.92731	7.26567	7.4216	7.37403	7.40252	6.99902	6.8689	6.77187	7.01737	6.59532	6.93424	6.72216	6.5683	6.62167	7.45445	7.91884	7.87075	7.98197
ENSG00000120616	EPC1	80314	protein_coding	F	8.47981	8.59806	8.72315	8.62508	8.61499	8.60847	8.60582	8.48741	8.52591	8.90297	8.07962	8.4813	7.19202	7.20369	6.91296	7.0236	7.0386	7.00622	7.47403	6.99178	6.93877	8.3925	9.30382	8.21899
ENSG00000120656	TAF12	6883	protein_coding	D	6.93159	6.20788	6.75593	6.99981	6.83637	6.41533	6.78097	6.74774	6.84813	6.67512	6.89215	6.60521	7.56197	7.37461	7.52774	7.39607	7.47819	7.49935	7.69623	6.5989	7.49637	7.09856	6.7958	6.54179
ENSG00000120694	HSPH1	10808	protein_coding	F	9.15762	8.76026	9.23338	8.96744	9.08882	9.5442	9.41729	9.27688	9.38552	10.3782	9.82761	10.2151	8.48422	8.60367	8.48662	8.76535	8.63037	8.70443	9.53377	7.96962	8.74022	9.63087	9.71556	10.0192
ENSG00000120697	ALG5	29880	protein_coding	E	7.58132	7.89488	7.53956	7.58017	7.49434	7.60847	7.40136	7.55896	7.52072	7.88182	7.41718	7.53899	6.90528	6.87806	6.95945	7.0937	6.99	7.03749	6.90639	7.79029	7.24743	7.43116	7.20939	7.6431
ENSG00000120699	EXOSC8	11340	protein_coding	E	7.92591	7.89488	8.11353	8.41497	7.84657	7.90027	7.67426	8.00415	7.91219	8.26695	8.34381	8.01222	6.97494	6.87806	6.79874	6.59532	6.62173	6.7616	6.77578	6.802	7.07632	8.23816	7.77777	7.24271
ENSG00000120708	TGFBI	7045	protein_coding	G	12.1082	11.9083	12.1408	12.4825	11.7791	11.7183	12.0646	12.0547	12.1464	11.6174	12.3273	11.9514	11.1583	11.1326	11.0424	10.5313	10.4922	10.5357	11.4347	10.319	10.5943	12.1353	12.852	11.4844
ENSG00000120709	FAM53C	51307	protein_coding	A	9.48119	9.1329	9.34497	8.91388	8.93631	9.474	9.22548	9.41377	9.35995	9.61194	9.1465	9.23711	10.3041	10.1963	10.187	10.0301	9.92309	10.0008	9.61044	9.09174	10.2275	9.83117	10.0436	9.26942
ENSG00000120725	SIL1	64374	protein_coding	A	8.64364	8.65421	8.72203	8.59485	8.59742	8.20546	8.54099	8.49205	8.5826	8.37724	8.71784	8.62352	9.27818	9.6266	9.32547	9.62948	9.65106	9.65745	10.1479	10.6011	8.9008	8.31744	8.44003	8.64277
ENSG00000120733	KDM3B	51780	protein_coding	H	10.2508	10.3159	10.5037	10.2878	10.3055	10.6423	10.3582	10.4685	10.5663	10.1403	10.4452	10.3224	9.56481	9.45588	9.32302	9.45419	9.3051	9.58559	8.57366	9.33991	10.071	9.88362	10.3193	10.5399
ENSG00000120738	EGR1	1958	protein_coding	A	8.64364	8.34815	8.86904	8.9395	9.20579	8.34322	8.71259	8.76992	8.57144	9.20009	9.43155	9.65432	12.1767	12.0994	12.2051	11.1233	10.8573	11.3426	10.844	9.03724	9.64809	7.86659	7.71808	8.40401
ENSG00000120756	PLS1	5357	protein_coding	D	7.61115	8.07214	7.58563	7.29916	7.55695	7.64981	7.0568	7.49387	7.0694	6.92031	8.06337	7.14001	8.2564	8.391	8.25026	8.06394	8.18128	8.19574	8.59741	7.7539	8.44221	7.69674	7.27603	7.11148
ENSG00000120784	ZFP30	22835	protein_coding	E	7.23935	7.57713	7.41693	7.42634	6.87166	7.81049	7.40136	7.3184	7.31446	7.04286	6.92259	6.99902	6.57674	6.73424	6.48948	6.29834	6.47719	6.28415	6.37997	6.4245	6.48365	7.19006	7.48359	7.09991
ENSG00000120800	UTP20	27340	protein_coding	F	9.66469	9.22192	9.60039	9.84194	9.45386	9.85412	9.70876	9.76582	9.54711	10.0159	10.0517	9.63777	7.49578	7.68014	7.50702	8.24947	7.97563	8.34402	7.62713	8.62993	8.86038	9.39806	9.08778	9.70477
ENSG00000120802	TMPO	7112	protein_coding	H	10.0755	10.112	10.1442	9.72773	9.87813	10.5297	10.0175	10.0581	9.98319	10.4222	10.0625	10.1812	9.14529	9.24419	9.126	9.59609	9.4787	9.57078	9.31889	10.4011	10.3937	9.59984	9.76883	9.56198
ENSG00000120833	SOCS2	8835	protein_coding	C	6.18237	5.68067	5.95496	6.21281	5.76698	6.11455	5.13508	5.94791	5.95692	5.87745	5.9292	5.86447	6.30718	6.47765	6.17836	6.78562	6.67463	6.34299	6.42045	6.66588	6.45624	5.8344	5.65329	6.06084
ENSG00000120860	WASHC3	51019	protein_coding	D	6.77189	7.16008	6.95568	6.76976	6.9664	6.5527	6.50138	6.54061	6.80699	6.5617	6.66468	6.65615	7.32722	7.41961	7.42076	7.39607	7.49506	7.52081	7.97931	6.65133	7.41745	6.77513	6.98567	6.87089
ENSG00000120875	DUSP4	1846	protein_coding	C	5.80602	5.13508	5.70244	5.94828	5.55491	5.68415	5.63391	5.85273	6.13515	6.24385	6.08756	6.23436	6.7111	6.65509	6.50312	7.16011	7.12159	7.23706	7.74042	6.85232	7.07632	5.8344	6.11384	6.12039
ENSG00000120885	CLU	1191	protein_coding	G	12.0801	12.0808	12.1379	11.9191	12.5312	11.3599	11.6915	11.8335	11.6961	11.7109	10.9048	11.5299	13.6961	13.5799	13.6867	14.3055	14.1257	14.3064	14.7989	13.2236	13.5006	12.5236	12.5608	12.9152
ENSG00000120889	TNFRSF10B	8795	protein_coding	H	10.8768	10.9415	10.8473	10.6833	10.8538	11.398	11.0608	11.3304	11.2949	11.0436	10.8443	10.9342	11.4301	11.5912	11.3562	10.6169	10.7111	10.6315	9.39752	10.4527	10.6679	10.9084	10.6491	11.1138
ENSG00000120896	SORBS3	10174	protein_coding	F	9.35867	9.19704	9.13506	9.11829	9.42171	8.70255	8.77019	8.78696	8.76	9.02711	9.06562	9.01536	7.40211	7.44155	7.60757	7.31251	7.32733	7.49935	8.11215	7.31903	6.69788	9.26577	8.89968	9.58938
ENSG00000120899	PTK2B	2185	protein_coding	D	7.35154	7.31427	7.26586	7.26653	6.97708	7.46751	7.24052	7.38469	7.19776	6.30884	7.16385	6.55183	7.76175	7.81867	7.49202	7.70766	7.51172	7.45537	7.26273	7.51607	7.68832	7.43116	7.65941	7.3282
ENSG00000120903	CHRNA2	1135	protein_coding	C	5.95323	6.20788	6.40064	6.20075	6.26524	6.22307	6.32871	6.03214	6.41025	5.76186	5.61776	5.73271	7.70484	7.62433	7.78144	7.77041	7.58266	7.62325	8.38328	8.66722	7.67806	6.89274	6.40485	6.99069
ENSG00000120907	ADRA1A	148	protein_coding	B	5.13508	5.13508	5.13508	5.13508	5.13508	5.13508	5.13508	5.13508	5.13508	5.13508	5.13508	5.13508	6.62334	5.79772	6.15929	5.85926	6.66815	6.79975	6.48208	6.69442	6.599	5.13508	5.30864	5.56188
ENSG00000120913	PDLIM2	64236	protein_coding	F	9.35867	9.22192	9.3543	9.51394	8.82019	9.29099	9.16254	9.06873	8.98632	8.50358	9.0966	8.65695	7.76175	7.78533	7.59366	7.34096	7.38321	7.5832	7.24316	8.45158	8.0205	9.07549	9.25158	9.32872
ENSG00000120937	NPPB	4879	protein_coding	B	6.36413	6.70326	6.18455	6.27085	6.39782	5.90704	6.22962	5.79338	5.95692	5.72437	6.12502	5.86447	5.53533	5.13508	5.46185	5.13508	5.47986	5.13508	5.28738	5.13508	5.13508	5.13508	5.77951	5.8063
ENSG00000120949	TNFRSF8	943	protein_coding	C	5.13508	5.13508	5.13508	5.13508	5.13508	5.13508	5.13508	5.13508	5.13508	5.13508	5.27502	5.13508	6.30718	7.56612	7.03036	7.66416	7.88301	7.45537	8.11423	8.1654	8.09862	5.13508	5.13508	5.13508
ENSG00000121064	SCPEP1	59342	protein_coding	D	7.23935	6.85222	7.04638	7.12178	7.12244	6.82407	6.95382	7.25429	7.39562	6.95085	7.29185	7.10622	9.73607	9.85175	9.69371	9.72522	9.93028	9.74799	9.37036	9.88819	10.442	7.57049	7.60981	6.86387
ENSG00000121068	TBX2	6909	protein_coding	E	7.55081	7.16008	7.33448	6.84483	7.46555	7.81275	7.40136	7.56575	7.4216	7.8492	7.54233	7.61085	7.00835	7.06606	6.8842	6.54224	6.6081	6.63897	7.05666	6.46	6.8877	8.23816	8.0735	7.85296
ENSG00000121101	TEX14	56155	protein_coding	B	5.95323	5.13508	5.27352	5.5457	5.49025	5.13508	5.13508	5.26526	5.13508	5.50933	5.37727	5.13508	6.17479	5.51988	5.95254	5.96846	5.83643	5.5271	5.84263	6.05478	6.07984	5.13508	5.30864	5.13508
ENSG00000121104	FAM117A	81558	protein_coding	D	8.03843	7.36186	7.87268	7.77752	8.20951	7.49348	7.7048	7.61236	7.80023	7.6618	7.80681	7.56337	9.44002	9.34837	9.25774	8.3873	8.49864	8.63931	9.00875	7.74465	7.4299	7.81228	7.88988	7.97293
ENSG00000121152	NCAPH	23397	protein_coding	E	8.36473	8.30183	8.44082	8.18975	8.43399	7.94408	8.2874	8.32502	8.28701	8.48114	8.63559	8.60078	6.66807	6.73424	6.83972	6.64596	6.19312	6.39851	7.96322	6.68024	6.76286	7.27547	7.60591	7.54752
ENSG00000121207	LRAT	9227	protein_coding	B	5.13508	5.13508	5.13508	5.13508	5.13508	5.4836	5.13508	5.13508	5.13508	5.13508	5.47718	5.13508	5.13508	5.13508	5.84534	5.13508	6.30036	5.5271	6.28466	6.23623	5.98068	5.13508	5.13508	5.30985
ENSG00000121211	MND1	84057	protein_coding	B	7.02747	6.6209	6.53235	6.46434	6.69713	6.02305	5.13508	6.17066	5.13508	6.57566	6.58722	7.03578	5.13508	5.13508	5.85969	5.13508	5.4024	5.13508	5.59029	5.672	5.79376	5.13508	6.23382	5.90787
ENSG00000121310	ECHDC2	55268	protein_coding	F	8.22057	8.55935	8.19673	8.88486	8.26552	8.52681	8.20569	8.20392	8.12758	8.62833	7.45739	7.61085	7.70484	7.78533	7.55967	7.66416	7.52162	7.62325	7.56673	8.02373	7.63354	8.74638	9.13708	9.28508
ENSG00000121361	KCNJ8	3764	protein_coding	B	5.13508	5.13508	5.13508	5.13508	5.13508	5.13508	5.13508	5.13508	5.13508	5.13508	5.13508	5.13508	5.69933	5.79772	5.63982	5.55609	5.64504	5.6878	6.09301	5.76078	6.16837	5.13508	5.13508	5.13508
ENSG00000121410	A1BG	1	protein_coding	F	9.04541	9.09298	9.0553	8.60024	9.77318	9.03541	9.1079	8.98112	8.81768	8.06283	8.2437	8.46877	8.57015	8.47583	8.85951	7.96102	7.98503	8.33225	7.25494	7.55932	7.72365	9.43373	9.01263	10.1659
ENSG00000121417	ZNF211	10520	protein_coding	C	6.58687	6.6209	6.57853	6.85142	6.20228	6.70181	6.57812	6.51443	6.34849	6.44298	6.37219	6.37354	7.40211	7.46314	7.31477	7.31251	7.13932	7.21039	6.94695	6.8767	7.41745	6.64439	6.71206	6.87786
ENSG00000121486	TRMT1L	81627	protein_coding	D	7.69689	7.863	7.82073	7.33549	7.95992	7.83515	7.54473	7.62538	7.36912	7.35219	8.11681	7.65671	8.11981	8.43405	8.1953	8.26387	8.31136	8.41269	7.97931	8.22136	8.88564	8.11014	7.60201	7.92681
ENSG00000121542	SEC22A	26984	protein_coding	C	6.27759	6.70326	6.67588	6.31484	6.4154	6.73881	6.8414	6.70388	6.34849	6.63639	6.20383	6.43642	7.35266	7.3973	7.22185	6.94932	7.02903	7.31393	6.8098	7.36497	7.17419	5.8344	6.55115	6.4645
ENSG00000121552	CSTA	1475	protein_coding	C	6.44375	6.32805	6.19289	6.27085	6.49906	5.99008	6.22962	6.0142	6.34849	6.3441	6.69631	6.07032	7.10351	7.06606	6.9224	6.91043	7.25698	7.00622	7.8273	6.60654	6.87818	5.8344	6.39432	6.42363
ENSG00000121578	B4GALT4	8702	protein_coding	D	8.01664	8.15296	8.16239	7.9837	7.75571	8.32457	8.4017	8.03976	8.09653	7.9161	7.89157	7.9036	7.16319	7.32801	7.22555	7.70766	7.54766	7.38654	7.25884	8.17224	7.95258	7.50264	8.17255	7.58416
ENSG00000121621	KIF18A	81930	protein_coding	E	7.02747	7.16008	7.44796	7.29916	6.58409	7.43206	7.15197	7.067	7.16686	7.13726	7.29185	7.51416	6.36706	6.136	6.19704	5.96846	5.95628	5.5271	6.5116	6.2685	6.43519	6.89274	6.96668	6.56028
ENSG00000121644	DESI2	51029	protein_coding	F	8.87666	9.07943	9.09702	8.54548	8.86352	9.57383	9.47016	9.3345	9.2177	9.13522	9.66456	9.16179	8.17605	8.35783	8.28292	8.74509	8.50674	8.84296	8.54187	9.02857	9.47141	8.42859	8.55097	8.56757
ENSG00000121653	MAPK8IP1	9479	protein_coding	D	6.71348	6.85222	6.63902	5.99623	6.8	6.54655	6.32871	6.66292	6.62621	6.58258	6.52836	6.30646	9.777	9.64941	9.57795	9.24732	9.38583	9.56082	9.00101	8.38286	9.13931	7.09856	7.03491	6.56028
ENSG00000121671	CRY2	1408	protein_coding	D	7.99451	7.79694	7.95961	7.93568	7.67406	8.04506	7.79252	7.91615	8.04863	8.01637	7.68816	8.02953	8.80937	8.93741	8.7106	8.2202	8.35158	8.14261	7.45737	8.34921	7.94836	8.01778	7.59023	8.49025
ENSG00000121680	PEX16	9409	protein_coding	D	7.4549	7.0459	7.50528	7.595	6.95021	7.00776	7.36296	7.4819	7.44708	7.1242	7.20908	7.23636	8.4731	8.76358	8.32641	8.45147	8.18737	8.25943	7.64765	8.25389	8.37364	6.99992	7.49633	6.86387
ENSG00000121716	PILRB	29990	protein_coding	F	8.1821	7.98634	8.13564	8.40473	7.88984	8.40956	8.38328	8.21384	8.44252	8.05191	7.69766	7.78571	8.00004	7.97425	7.91154	7.7289	7.63503	7.40988	6.96183	8.10235	7.33019	8.56436	8.66484	8.85198
ENSG00000121743	GJA3	2700	protein_coding	C	5.13508	5.13508	5.41164	5.37268	5.36005	5.33662	5.13508	5.36041	5.13508	5.40008	5.27502	5.13508	7.58333	7.52587	7.43343	7.64188	7.69993	7.77257	7.63596	7.03496	7.80349	5.8344	5.55895	5.43742
ENSG00000121753	ADGRB2	576	protein_coding	C	5.13508	5.68067	5.13508	5.13508	5.13508	5.27765	5.13508	5.13508	5.13508	5.28822	5.13508	5.13508	7.42615	7.37461	7.38854	7.16011	7.42273	7.52081	7.42686	7.18013	7.11243	5.13508	5.62394	5.48398
ENSG00000121769	FABP3	2170	protein_coding	B	6.27759	6.32805	6.67588	6.69708	6.83038	6.30459	6.41868	6.19296	6.28262	6.23419	5.98566	5.86447	5.92812	5.98571	5.71693	5.55609	5.13508	5.81	5.28738	5.13508	5.28001	6.32428	6.51407	6.24111
ENSG00000121797	CCRL2	9034	protein_coding	B	5.13508	5.13508	5.13508	5.13508	5.13508	5.13508	5.13508	5.13508	5.13508	5.13508	5.13508	5.13508	5.13508	5.13508	5.49289	5.55609	5.28957	5.91211	5.63788	5.64728	5.5438	5.13508	5.55895	5.13508
ENSG00000121851	POLR3GL	84265	protein_coding	D	6.98046	6.85222	6.87097	6.87099	6.87744	6.64113	6.78097	6.24987	6.52365	6.68774	6.69631	6.37354	7.54027	7.58581	7.69599	7.57274	7.66195	7.73675	8.28396	6.86457	7.07632	6.64439	6.88767	7.022
ENSG00000121858	TNFSF10	8743	protein_coding	E	7.23935	7.21355	7.23999	6.58685	7.23128	7.09221	7.00638	6.86637	6.72014	5.81399	6.51007	6.43642	6.10052	5.98571	6.04609	6.29834	6.1063	6.15415	6.83742	6.2997	6.196	7.27547	7.78462	7.71426
ENSG00000121879	PIK3CA	5290	protein_coding	F	9.2247	9.45995	9.14917	8.95214	9.62512	9.42643	9.3901	9.20847	9.06767	9.1735	9.26958	8.78334	8.07609	7.85122	7.96161	7.83041	8.14418	7.82462	7.41307	8.29196	8.61425	9.46852	8.59953	9.29105
ENSG00000121900	TMEM54	113452	protein_coding	C	5.61162	5.13508	5.59249	5.73716	5.55491	5.38182	5.13508	5.58438	5.72008	5.64064	5.81459	5.13508	6.83138	6.97564	6.87934	7.74981	7.22855	7.64283	8.0353	7.78128	7.09651	5.13508	5.65329	5.7365
ENSG00000121905	HPCA	3208	protein_coding	B	5.13508	5.13508	5.27352	5.13508	5.13508	5.13508	5.13508	5.13508	5.13508	5.13508	5.13508	5.13508	5.53533	5.79772	5.54789	5.72841	5.66746	5.6878	5.50727	5.49821	5.13508	5.13508	5.13508	5.13508
ENSG00000121988	ZRANB3	84083	protein_coding	F	8.2945	8.47861	8.26453	8.93526	8.05765	8.14811	8.3457	8.22508	8.30065	7.78689	8.73486	7.88464	7.74304	7.35152	7.38528	7.22324	7.3537	7.26319	7.48392	7.55577	7.11243	8.23816	8.62602	7.95466
ENSG00000122012	SV2C	22987	protein_coding	B	5.61162	5.13508	5.13508	5.13508	5.13508	5.13508	5.63391	5.13508	5.55015	5.13508	5.13508	5.55917	5.92812	5.51988	5.54789	5.72841	5.89892	5.5271	5.94493	6.01328	5.83838	5.13508	5.13508	5.30985
ENSG00000122026	RPL21	6144	protein_coding	H	10.8223	10.9929	10.9975	10.5563	11.1703	11.1311	11.1334	10.9592	11.3829	11.2488	11.3314	11.1281	10.3349	10.5341	10.2769	9.84371	10.0783	10.0691	9.28474	10.5123	10.6978	10.007	10.6968	10.265
ENSG00000122033	MTIF3	219402	protein_coding	D	6.65195	6.20788	6.76075	7.01716	6.87166	6.31237	6.64984	6.34811	6.62621	7.04286	6.88774	6.79658	7.49578	7.85122	7.59645	7.8107	7.78373	7.77257	8.0154	6.77602	6.96575	6.64439	6.68813	6.69799
ENSG00000122035	RASL11A	387496	protein_coding	C	6.07575	6.20788	5.87282	5.93159	5.82267	5.68415	6.22962	5.68426	5.55015	5.9355	5.8418	5.73271	6.42356	6.2639	6.50312	6.98702	6.96497	7.09778	7.07028	6.41543	6.78374	5.13508	5.974	5.48398
ENSG00000122121	XPNPEP2	7512	protein_coding	E	6.88068	6.98467	6.56144	6.34658	7.02403	6.5527	6.50138	6.50911	6.46848	5.96286	5.70849	5.55917	6.36706	6.73424	6.39621	6.29834	6.46161	6.34299	6.84829	6.17981	6.32293	7.27547	7.66315	7.5056
ENSG00000122122	SASH3	54440	protein_coding	B	5.80602	5.90219	5.13508	5.13508	5.13508	5.13508	5.99079	5.26526	5.84917	5.61734	5.27502	5.97442	5.69933	5.67769	6.21533	5.72841	6.32761	5.5271	6.64821	6.76281	6.60506	6.11485	5.30864	5.62731
ENSG00000122133	PAEP	5047	protein_coding	C	5.13508	5.13508	5.13508	5.30319	5.66031	5.56141	5.13508	5.56539	5.13508	5.81399	5.55358	5.55917	6.90528	7.2797	6.80394	9.32418	9.53796	8.92317	9.30192	8.24097	8.39533	5.13508	5.62394	5.56188
ENSG00000122136	OBP2A	29991	protein_coding	B	5.13508	5.13508	5.13508	5.13508	5.13508	5.13508	5.13508	5.13508	5.13508	5.13508	5.13508	5.13508	5.13508	5.13508	5.13508	5.13508	5.13508	5.13508	5.28738	5.3651	5.38589	5.13508	5.13508	5.13508
ENSG00000122176	FMOD	2331	protein_coding	B	5.13508	5.13508	5.13508	5.13508	5.13508	5.13508	5.13508	5.13508	5.13508	5.13508	5.13508	5.13508	5.13508	5.13508	5.57275	5.55609	6.09481	5.13508	6.27551	6.02735	6.23156	5.13508	5.13508	5.48398
ENSG00000122194	PLG	5340	protein_coding	B	6.07575	6.32805	6.42051	6.12476	6.26524	6.12412	6.11856	6.50377	6.05094	5.70465	5.27502	6.07032	5.13508	5.51988	5.75171	6.06372	5.54265	5.6878	5.59029	5.76078	5.5438	7.19006	6.63871	7.04041
ENSG00000122376	SHLD2	54537	protein_coding	H	11.3508	11.2495	11.2116	11.1575	11.0753	11.323	10.913	11.1469	10.8762	11.0021	11.1834	10.972	9.69394	9.75834	10.0278	9.24732	9.92908	9.48383	9.15737	10.7073	9.90556	11.6219	10.8051	10.1516
ENSG00000122417	ODF2L	57489	protein_coding	B	5.13508	5.13508	5.13508	5.13508	5.13508	5.13508	5.13508	5.13508	5.13508	5.13508	5.27502	5.13508	5.13508	5.51988	5.93999	5.13508	6.00951	5.5271	6.22839	6.32993	6.26581	5.13508	5.30864	5.13508
ENSG00000122432	SPATA1	100505741	protein_coding	C	6.27759	6.43504	6.32426	6.74123	6.23429	6.29675	6.22962	6.34187	6.28262	5.77973	5.88062	6.07032	6.42356	6.2639	6.23327	6.2267	6.03481	6.28415	5.7935	6.2685	5.76212	6.64439	6.49503	6.434
ENSG00000122482	ZNF644	84146	protein_coding	F	8.77777	8.84298	8.83548	8.76089	8.90557	9.04109	8.63715	8.69964	8.82707	8.66144	8.93845	8.63475	7.54027	8.11413	7.84105	8.27813	8.03787	7.9699	7.53548	8.34318	8.88019	8.77458	8.72902	9.04859
ENSG00000122483	CCDC18	343099	protein_coding	E	7.61115	7.45218	7.73104	7.95282	7.91098	7.4499	7.47497	7.51748	7.36912	8.33487	8.06518	7.9947	7.30128	7.17733	7.33869	7.25368	6.84271	7.31393	7.75395	6.67308	6.50375	7.91884	7.69638	7.87586
ENSG00000122484	RPAP2	79871	protein_coding	F	7.80341	8.47861	7.95385	8.96051	7.73501	7.88535	7.79252	8.17666	7.5444	8.21132	8.20157	7.70108	7.64544	7.41961	7.22924	7.16011	7.22032	7.49935	7.36005	7.17063	7.4299	8.62766	8.88413	8.32633
ENSG00000122490	SLC66A2	80148	protein_coding	A	9.35012	9.19704	9.49856	9.13807	9.51437	9.46208	9.29557	9.54539	9.4656	8.98579	8.89173	9.10662	10.371	10.2775	10.1589	10.0833	10.0289	10.2595	9.37634	10.9273	10.0137	9.09793	8.93632	9.52091
ENSG00000122507	BBS9	27241	protein_coding	D	7.07278	6.7801	6.95158	6.76976	7.42115	7.02017	7.00638	7.01982	7.19776	6.74288	7.01363	6.75163	7.91957	8.04595	8.00166	7.9431	7.55088	7.5832	7.05666	8.02878	7.75323	6.77513	7.07061	7.26844
ENSG00000122515	ZMIZ2	83637	protein_coding	A	8.80314	8.76026	8.59388	8.81732	9.06817	8.12666	8.52431	8.62781	8.68961	8.70074	8.4838	8.66792	10.682	10.4561	10.6842	10.3698	10.3211	10.3286	10.8511	9.34888	9.61051	8.68826	8.59762	9.22889
ENSG00000122550	KLHL7	55975	protein_coding	D	7.15878	6.98467	7.42547	6.81808	7.14124	7.6293	7.15197	7.16866	7.1352	6.81255	7.56341	7.14001	8.35684	8.4655	8.14373	7.70766	7.71995	8.12901	7.75932	8.08068	7.72614	7.09856	7.32987	6.89854
ENSG00000122565	CBX3	11335	protein_coding	F	9.71878	9.75194	9.89492	9.083	9.93421	10.2484	9.59441	9.70018	9.47158	9.89964	9.84174	10.0624	8.7827	8.78029	8.54989	8.76535	8.72899	8.73145	9.05434	9.09767	9.42959	9.006	9.62991	8.56757
ENSG00000122574	WIPF3	644150	protein_coding	B	5.61162	5.90219	5.13508	5.13508	5.13508	5.38182	5.99079	5.26526	5.13508	5.28822	5.13508	5.73271	5.92812	5.98571	6.35011	6.14901	6.4849	6.08124	6.72883	6.28941	6.34641	5.8344	5.48158	5.52492
ENSG00000122584	NXPH1	30010	protein_coding	B	5.13508	5.13508	5.13508	5.13508	5.29424	5.13508	5.13508	5.13508	5.13508	5.13508	5.13508	5.13508	5.13508	5.13508	5.57275	6.06372	5.70959	5.5271	5.66	5.56429	5.56841	5.13508	5.30864	5.13508
ENSG00000122592	HOXA7	3204	protein_coding	B	5.13508	5.13508	5.13508	5.13508	5.13508	5.13508	5.13508	5.26526	5.13508	5.13508	5.13508	5.13508	6.30718	5.51988	6.06785	5.55609	6.17221	6.08124	5.72116	5.73987	5.51756	5.13508	5.13508	5.13508
ENSG00000122642	FKBP9	11328	protein_coding	F	9.41715	9.31731	9.52486	9.38967	9.30807	9.63005	9.45275	9.51289	9.5917	8.23653	9.87216	9.26616	8.4731	8.6316	8.50851	8.33377	8.34797	8.44582	8.33804	8.46457	8.87691	9.18431	9.29329	9.2264
ENSG00000122694	GLIPR2	152007	protein_coding	C	5.13508	5.13508	5.13508	5.13508	5.13508	5.13508	5.13508	5.13508	5.13508	5.13508	5.13508	5.13508	6.17479	7.15041	7.07271	7.34096	7.28479	7.71847	7.13198	7.00272	7.03494	5.13508	5.65329	5.65686
ENSG00000122707	RECK	8434	protein_coding	C	5.61162	5.13508	5.47354	5.47072	5.95157	5.64665	5.13508	5.6532	5.13508	5.35155	5.50445	5.13508	6.94061	6.80833	6.83467	6.94932	6.90803	7.23706	7.03826	7.38128	7.17795	5.8344	6.15566	5.96237
ENSG00000122735	DNAI1	27019	protein_coding	B	5.13508	5.13508	5.27352	5.13508	5.13508	5.13508	5.13508	5.13508	5.13508	5.13508	5.13508	5.13508	5.82399	6.20221	6.08904	6.06372	5.94236	6.0013	5.68118	5.78097	5.74564	5.13508	5.13508	5.13508
ENSG00000122787	AKR1D1	6718	protein_coding	E	6.88068	7.31427	7.25299	7.10583	7.24426	7.25964	7.32341	7.07689	7.0694	6.52599	6.11581	6.37354	6.10052	6.136	6.1398	6.64596	6.55186	6.87256	7.57289	7.9511	7.43608	7.35562	8.42283	7.38069
ENSG00000122861	PLAU	5328	protein_coding	B	5.13508	5.68067	5.50052	5.30319	5.58367	5.38182	5.13508	5.42578	5.13508	5.40008	5.4475	5.13508	6.17479	6.0643	5.98897	6.42751	6.2911	6.39851	6.52605	6.57564	6.29886	5.13508	5.43534	5.65686
ENSG00000122862	SRGN	5552	protein_coding	B	5.13508	5.13508	5.13508	5.13508	5.13508	5.27765	5.13508	5.13508	5.13508	5.13508	5.13508	5.13508	5.13508	5.13508	6.08904	6.29834	6.22362	6.7616	6.66099	6.77602	6.73083	5.13508	5.13508	5.13508
ENSG00000122863	CHST3	9469	protein_coding	F	9.2433	9.1589	9.26267	8.74157	8.82568	9.93846	9.24585	9.53203	9.35995	9.38302	9.63238	9.64883	8.00004	8.1405	7.9444	8.48862	8.38717	8.30839	9.02083	9.46978	9.08449	9.81775	9.96707	9.50661
ENSG00000122870	BICC1	80114	protein_coding	C	5.61162	5.13508	5.82106	5.57835	6.02185	5.94378	5.99079	5.72768	5.13508	5.68418	5.57605	5.13508	7.22021	7.15041	7.19565	7.49987	7.42979	7.82462	7.84504	7.60122	8.31303	6.49639	6.08477	6.35908
ENSG00000122877	EGR2	1959	protein_coding	C	5.95323	5.90219	5.54914	5.42592	5.55491	5.41987	5.99079	5.26526	5.13508	5.50933	5.81459	5.13508	6.42356	6.5248	7.04747	6.87026	6.85384	6.59496	6.60897	6.47731	6.36176	6.32428	5.30864	5.52492
ENSG00000122884	P4HA1	5033	protein_coding	H	10.6593	10.7881	10.7757	10.4974	10.6654	10.9119	10.7448	10.7947	10.8118	10.2995	11.2092	10.767	11.1129	11.34	11.0682	10.5046	10.4361	10.4893	9.03822	9.95355	10.245	9.77673	9.75698	10.4697
ENSG00000122952	ZWINT	11130	protein_coding	F	9.21531	9.1329	9.1656	8.7972	8.68017	9.12725	8.78423	8.90521	8.97792	9.08748	9.06024	9.04083	6.66807	6.56996	6.52326	6.42751	6.52261	6.7616	7.52278	7.8199	8.05031	8.23816	9.11464	7.83971
ENSG00000122958	VPS26A	9559	protein_coding	A	8.75193	8.59806	8.82309	8.34168	8.66492	9.30206	8.60582	8.82137	8.69989	8.63994	9.08958	8.8522	9.27182	9.33716	9.37917	9.51503	9.50222	9.61477	9.27195	9.66894	10.2808	8.93295	8.5861	8.32398
ENSG00000122966	CIT	11113	protein_coding	F	8.87666	8.92116	8.9727	8.99484	9.22663	8.49667	8.65256	8.57854	8.65835	9.19422	8.61488	8.81326	7.76175	7.68014	7.64848	6.87026	6.78541	7.00622	7.68778	7.14171	8.08334	8.3925	9.17585	8.25651
ENSG00000122970	IFT81	28981	protein_coding	D	7.07278	6.98467	6.83987	6.98811	7.08886	6.84802	6.78097	6.5961	7.1352	6.99043	6.76691	6.65615	7.83414	7.89865	7.93353	7.44898	7.96617	7.95449	8.32024	6.91238	7.55406	6.49639	6.90791	7.19505
ENSG00000122986	HVCN1	84329	protein_coding	B	5.95323	5.13508	5.54914	5.71386	5.49025	5.41987	5.63391	5.52457	5.84917	5.44093	5.65604	5.13508	6.36706	6.73424	6.4826	6.29834	6.32761	6.08124	6.42045	6.09426	5.99234	5.13508	5.38039	5.59579
ENSG00000123064	DDX54	79039	protein_coding	H	10.3988	10.1383	10.3947	10.5641	10.6585	9.49343	10.2466	10.3474	10.3339	10.5942	10.2029	10.4667	9.32192	9.21998	9.31892	9.02236	8.9139	9.1128	9.47684	8.60004	8.58228	10.0874	9.3576	10.5867
ENSG00000123094	RASSF8	11228	protein_coding	C	6.36413	6.70326	6.55568	6.37732	6.77512	6.84802	6.64984	6.66754	6.57613	6.63639	6.08756	6.60521	6.8689	7.09481	6.9224	6.74092	7.3043	7.64283	7.45402	7.77827	7.82679	5.8344	6.63871	7.04041
ENSG00000123095	BHLHE41	79365	protein_coding	B	5.13508	5.13508	5.50052	5.37268	5.41047	5.51137	5.13508	5.36041	5.13508	5.72437	5.4475	5.55917	6.47712	6.4283	6.41112	6.69442	6.49255	6.63897	6.89082	6.62167	6.37688	5.13508	5.55895	5.48398
ENSG00000123096	SSPN	8082	protein_coding	B	5.13508	5.13508	5.13508	5.63714	5.29424	5.27765	5.13508	5.13508	5.13508	5.13508	5.27502	5.13508	5.13508	5.79772	5.52139	5.96846	6.02226	6.08124	6.33778	6.10701	6.26581	5.13508	5.13508	5.30985
ENSG00000123104	ITPR2	3709	protein_coding	H	11.0208	11.1037	10.8905	11.3023	10.6024	11.1891	10.9034	10.7961	10.7019	10.9194	11.8753	11.1281	10.4291	10.2628	10.3107	10.399	10.2469	10.2533	9.61911	10.2309	10.3791	11.1575	12.0053	10.9487
ENSG00000123136	DDX39A	10212	protein_coding	F	9.11783	8.98076	9.17049	9.51488	8.46963	9.17364	9.42623	9.58258	9.49524	9.71981	9.93259	9.7953	8.43922	8.68587	8.4584	8.8812	8.60799	8.73145	8.46156	9.40727	9.04025	8.74638	9.22473	8.50066
ENSG00000123143	PKN1	5585	protein_coding	H	9.84573	9.63663	9.78147	9.51205	9.38421	9.98081	9.7872	9.98167	9.84281	9.20106	10.5345	10.0162	10.4291	10.4248	10.3136	10.459	10.4175	10.4358	10.5561	11.2028	10.1216	9.53568	9.64378	9.45009
ENSG00000123146	ADGRE5	976	protein_coding	D	6.98046	7.21355	6.85774	6.99981	6.38892	6.86217	6.8414	7.19884	6.99996	7.111	7.93007	7.46307	7.56197	7.68014	7.63226	7.8879	7.855	8.07323	8.6831	8.09276	7.85198	7.63509	7.79144	7.25821
ENSG00000123159	GIPC1	10755	protein_coding	A	8.75193	8.67244	8.78629	8.37985	8.38441	8.96742	8.71259	8.79447	8.97792	8.33487	9.60192	8.98068	10.6892	10.7134	10.6249	10.666	10.7667	10.8534	10.912	10.6397	10.5786	8.90775	9.43094	8.44131
ENSG00000123219	CENPK	64105	protein_coding	E	6.77189	6.92024	6.82628	6.89025	7.04936	6.40831	5.63391	6.493	6.8879	6.64294	6.90529	7.35459	5.13508	5.13508	6.07851	5.13508	5.7853	5.13508	6.45172	5.93877	6.17768	5.8344	6.77355	6.18946
ENSG00000123243	ITIH5	80760	protein_coding	D	5.61162	6.20788	5.98751	6.24807	6.03517	6.4764	6.41868	6.24987	5.13508	5.84649	5.47718	6.15617	9.08848	8.95955	9.40876	9.66747	9.83525	9.83317	10.1848	10.0142	10.4676	7.19006	6.52346	7.09991
ENSG00000123268	ATF1	466	protein_coding	E	6.77189	7.21355	7.34357	7.05672	7.25285	7.56852	7.43867	7.13776	7.69941	7.46131	7.2193	7.58732	6.90528	6.37646	6.60027	6.36502	6.76767	6.50126	6.31158	6.9065	6.9965	7.09856	7.52974	7.3713
ENSG00000123342	MMP19	4327	protein_coding	C	6.18237	6.43504	5.80745	5.9145	5.9367	6.03374	5.99079	5.84129	6.05094	5.61734	5.72489	6.30646	6.94061	6.73424	7.88919	7.12734	7.85242	6.79975	7.96553	6.9065	7.34679	6.77513	6.43579	6.24111
ENSG00000123353	ORMDL2	29095	protein_coding	A	8.2945	8.07214	8.00482	7.79354	8.26349	8.08646	8.02641	7.981	8.28701	8.27632	7.46021	8.20693	9.02932	8.89972	9.84076	9.44796	10.1892	9.27412	10.0087	9.41961	10.4475	8.95772	7.72881	8.44347
ENSG00000123358	NR4A1	3164	protein_coding	D	7.3869	7.45218	7.26906	7.33549	7.1177	7.72891	7.73467	7.62322	7.63514	8.20544	7.88539	8.11297	9.63578	9.66293	9.72744	8.92683	8.94746	8.92317	8.56916	7.82865	7.78456	6.99992	7.63674	6.79881
ENSG00000123364	HOXC13	3229	protein_coding	C	5.13508	5.13508	5.13508	5.13508	5.13508	5.27765	5.13508	5.13508	5.13508	5.13508	5.13508	5.13508	6.62334	6.65509	6.85969	7.44898	8.09312	8.40148	8.54646	8.22136	8.41821	5.13508	5.13508	5.13508
ENSG00000123395	ATG101	60673	protein_coding	A	8.39858	7.98634	8.28592	8.15827	8.35036	8.23578	8.26741	8.5687	8.67927	9.08219	8.19992	8.57768	9.27818	9.42447	9.26031	9.59609	9.55123	9.66677	9.08708	10.0844	9.77996	8.31744	7.83167	8.53552
ENSG00000123405	NFE2	4778	protein_coding	B	6.18237	5.90219	6.00847	5.66401	6.08637	6.03374	5.63391	6.07531	5.55015	5.98926	5.77142	6.15617	5.92812	5.13508	5.73458	6.29834	6.1063	6.28415	6.26627	5.78097	6.14947	6.99992	6.50459	6.66511
ENSG00000123407	HOXC12	3228	protein_coding	B	5.13508	5.13508	5.13508	5.13508	5.29424	5.13508	5.13508	5.13508	5.13508	5.13508	5.13508	5.13508	5.53533	5.51988	6.06785	6.06372	6.90272	7.49935	6.77001	6.72912	6.93877	5.13508	5.13508	5.13508
ENSG00000123415	SMUG1	23583	protein_coding	D	7.11651	7.36186	7.53956	7.73163	6.84825	7.44398	7.28262	7.43294	7.4216	7.47141	6.64852	7.46307	8.2168	8.25336	7.99749	8.3873	8.25074	8.27183	8.35036	8.25389	8.22561	7.27547	7.70365	7.89838
ENSG00000123416	TUBA1B	10376	protein_coding	G	12.2718	11.9159	12.1732	11.801	11.944	12.1156	12.1838	12.3547	12.352	12.6643	12.3384	12.5749	10.09	10.2117	10.1377	10.7467	10.552	10.739	10.1389	11.7609	11.3545	11.3743	11.6007	11.5663
ENSG00000123427	EEF1AKMT3	25895	protein_coding	E	7.31521	7.40779	7.22685	7.28528	7.32359	6.90815	7.19701	7.2254	7.0694	7.35586	6.91397	7.17294	6.47712	6.61334	6.5752	6.29834	6.30036	6.45115	5.95841	6.45124	6.56816	6.89274	6.71206	6.96506
ENSG00000123453	SARDH	1757	protein_coding	F	9.6784	9.72614	9.79681	9.38451	9.09451	10.0008	9.49589	9.69819	9.73768	9.08748	9.1898	9.19995	9.12425	9.1188	8.98297	8.53669	8.41329	8.43486	8.27659	9.37837	8.50334	9.55199	9.59987	9.7974
ENSG00000123472	ATPAF1	64756	protein_coding	F	8.61523	8.43645	8.69958	8.59306	8.38814	8.97139	8.77019	8.67032	8.78913	8.51625	8.38338	8.56598	8.17605	8.04595	8.04058	7.66416	7.87543	8.05893	7.45065	8.56951	8.19049	8.3925	8.71853	8.30742
ENSG00000123473	STIL	6491	protein_coding	E	8.41521	7.863	8.30549	7.95282	8.07639	8.38129	8.22657	8.08535	7.91219	7.99826	8.47841	8.02953	6.90528	6.94397	6.81428	6.82869	6.44579	6.54912	7.01959	7.83736	7.66251	7.35562	8.02552	7.28867
ENSG00000123485	HJURP	55355	protein_coding	E	8.5416	8.27809	8.573	8.45123	8.13117	8.44447	8.55748	8.2651	8.21678	8.91612	8.21467	8.73204	6.8689	6.2639	6.55601	5.55609	6.04717	6.28415	7.11466	6.76281	7.09651	7.63509	8.34501	7.30858
ENSG00000123496	IL13RA2	3598	protein_coding	B	5.13508	5.13508	5.13508	5.13508	5.13508	5.13508	5.13508	5.13508	5.13508	5.13508	5.13508	5.13508	5.13508	5.13508	5.46185	5.13508	5.74868	5.13508	5.98467	5.85573	5.98068	5.13508	5.13508	5.13508
ENSG00000123560	PLP1	5354	protein_coding	B	5.13508	5.68067	5.41164	5.30319	5.13508	5.27765	5.13508	5.26526	5.13508	5.13508	5.27502	5.13508	5.13508	5.13508	5.13508	5.13508	5.66746	5.81	5.7935	6.02735	6.02629	5.13508	5.43534	5.43742
ENSG00000123561	SERPINA7	6906	protein_coding	H	9.9956	9.82668	9.91201	9.88052	9.77882	9.93187	9.75917	10.0335	9.9015	9.76132	9.51175	9.76515	8.51706	8.60367	8.52864	10.1802	9.83525	9.76544	9.75382	11.177	11.0272	10.0304	10.4257	9.89386
ENSG00000123570	RAB9B	51209	protein_coding	B	5.13508	5.13508	5.13508	5.30319	5.29424	5.13508	5.13508	5.13508	5.13508	5.13508	5.13508	5.13508	5.13508	5.13508	6.02374	5.55609	6.45373	5.13508	6.49694	6.55189	6.65243	5.13508	5.48158	5.13508
ENSG00000123584	MAGEA9	4108	protein_coding	B	5.13508	5.13508	5.13508	5.13508	5.13508	5.13508	5.13508	5.13508	5.13508	5.13508	5.13508	5.13508	5.13508	5.13508	5.6798	5.55609	6.03481	5.5271	5.90291	6.37833	6.06941	5.13508	5.52225	5.13508
ENSG00000123600	METTL8	79828	protein_coding	F	8.47981	8.49923	8.55807	8.87603	8.25121	8.9403	8.87884	8.68657	8.8364	8.77358	8.61733	8.58928	7.58333	7.60521	7.40475	7.54889	7.83426	7.85825	7.35281	8.16769	8.40453	8.4981	8.73598	8.85036
ENSG00000123607	TTC21B	79809	protein_coding	F	9.62982	9.92064	9.4645	10.0345	9.3476	9.98179	9.61019	9.33	9.47158	9.68544	9.35322	9.48571	9.34027	9.21998	9.44152	8.91782	8.82638	8.41269	7.98387	9.19379	8.93486	9.39806	9.99617	10.1056
ENSG00000123610	TNFAIP6	7130	protein_coding	B	5.13508	5.13508	5.13508	5.13508	5.13508	5.13508	5.13508	5.13508	5.13508	5.13508	5.27502	5.13508	5.13508	5.13508	5.13508	5.13508	5.47986	5.13508	5.70154	5.69559	5.4586	5.13508	5.13508	5.13508
ENSG00000123612	ACVR1C	130399	protein_coding	B	5.13508	5.13508	5.50052	5.51013	5.52396	5.56141	5.13508	5.47881	5.55015	5.5928	5.37727	5.13508	6.47712	6.61334	6.09944	5.13508	6.51518	6.22145	6.54738	7.00272	6.96129	5.13508	5.90265	5.65686
ENSG00000123636	BAZ2B	29994	protein_coding	F	8.16246	8.77719	8.36262	8.92817	8.95645	7.96245	8.02641	7.98599	7.98209	8.30773	8.24848	8.09668	7.1337	7.35152	7.3319	7.39607	7.22032	7.38654	6.95193	7.12206	7.54556	8.68826	8.39663	9.39124
ENSG00000123643	SLC36A1	206358	protein_coding	A	7.94915	7.76268	8.02689	7.51528	8.4608	7.76681	8.26741	8.05723	8.03229	8.10569	7.7442	7.78571	9.81243	9.56553	9.61847	10.3665	10.2579	10.4386	10.0125	10.2894	10.9501	8.11014	7.86753	8.24661
ENSG00000123728	RAP2C	57826	protein_coding	A	8.05988	8.0996	8.43537	7.82504	8.27565	8.81092	8.45555	8.23623	8.40522	7.83645	8.44836	8.28069	8.36891	8.1405	8.20071	8.84362	8.76175	8.90748	8.9764	9.82328	9.22167	8.06473	8.09552	8.43914
ENSG00000123739	PLA2G12A	81579	protein_coding	D	7.64033	8.0996	7.89292	8.30686	7.81038	7.18951	7.5103	7.577	7.39562	7.53685	8.18002	8.11297	8.60107	8.73815	8.6398	8.76535	8.73862	8.62976	9.25162	8.11187	8.39226	8.11014	7.86753	8.16208
ENSG00000123838	C4BPA	722	protein_coding	F	8.05988	8.81046	8.36693	7.6133	9.02595	8.34012	7.73467	8.26646	7.87587	8.18764	7.93805	8.06351	7.54027	7.41961	7.57394	7.05914	6.90803	7.31393	7.4439	7.80517	7.77259	8.88209	9.10396	8.5436
ENSG00000123843	C4BPB	725	protein_coding	F	8.44788	8.98076	8.72315	8.78624	8.66646	8.5403	8.62157	8.70463	8.72021	8.4988	8.12899	8.1917	6.30718	6.136	6.25087	6.14901	5.88383	6.15415	6.01005	6.88871	6.32293	8.46377	8.79544	8.95215
ENSG00000123908	AGO2	27161	protein_coding	H	10.673	10.9227	10.6991	11.3514	11.174	10.5953	10.9629	10.8615	10.8762	10.6114	11.6745	10.9544	9.16603	8.94483	9.03991	8.84362	8.80951	9.02112	8.88678	9.00855	9.25401	10.2054	9.82507	11.3213
ENSG00000123933	MXD4	10608	protein_coding	A	9.30658	9.27041	9.25118	8.75447	9.0554	9.6244	9.03945	9.19933	9.13714	8.65574	8.37031	8.57768	9.66999	9.68517	9.59565	9.22562	9.31888	9.48909	8.41545	9.47706	9.12925	9.80421	10.0685	9.7331
ENSG00000123977	DAW1	164781	protein_coding	B	5.13508	5.13508	5.13508	5.13508	5.13508	5.13508	5.13508	5.50242	5.13508	5.28822	5.13508	5.13508	6.17479	6.136	6.15929	5.13508	6.19312	6.59496	6.51885	6.57564	6.41371	5.13508	5.30864	5.13508
ENSG00000123999	INHA	3623	protein_coding	E	8.81566	8.57883	8.58041	8.58945	8.67104	7.78306	8.00229	7.95066	7.74064	7.26103	8.0303	7.72274	6.79264	7.06606	6.96854	6.29834	6.17221	6.15415	6.38819	6.28941	6.02629	7.81228	7.30078	8.20626
ENSG00000124006	OBSL1	23363	protein_coding	H	11.9351	11.8458	12.0302	11.2734	11.6051	12.1327	11.5819	11.8107	11.6691	11.1152	11.8123	11.4982	9.74068	9.74146	9.53059	9.24012	9.20776	9.36859	9.46806	10.2314	9.23281	11.4015	10.8811	11.8835
ENSG00000124019	FAM124B	79843	protein_coding	B	5.13508	5.13508	5.13508	5.13508	5.13508	5.13508	5.13508	5.13508	5.13508	5.13508	5.13508	5.13508	5.13508	5.13508	5.46185	6.2267	6.02226	5.5271	5.7935	5.89014	5.82385	5.13508	5.13508	5.30985
ENSG00000124092	CTCFL	140690	protein_coding	B	5.13508	5.68067	5.59249	5.42592	5.58367	5.70194	5.99079	5.26526	5.55015	5.13508	5.3329	5.13508	6.47712	5.98571	6.38867	6.64596	6.65508	6.63897	6.64821	6.61413	6.55558	5.13508	5.52225	5.62731
ENSG00000124097	HMGB1P1	NA	protein_coding	B	5.13508	5.13508	5.13508	5.13508	5.13508	5.13508	5.13508	5.13508	5.13508	5.13508	5.13508	5.13508	5.13508	5.13508	5.54789	5.55609	5.57059	5.5271	5.72116	5.56429	5.65502	5.13508	5.13508	5.13508
ENSG00000124104	SNX21	90203	protein_coding	D	7.6689	7.69147	7.73104	7.51136	7.35955	8.27197	7.73467	7.70713	7.6569	7.70196	7.12063	7.48886	8.4045	8.47583	8.42654	8.41332	8.58526	8.18264	9.17711	8.36316	8.66217	8.56436	8.07627	7.98497
ENSG00000124107	SLPI	6590	protein_coding	B	5.13508	5.13508	5.33079	5.13508	5.29424	5.13508	5.13508	5.13508	5.13508	5.13508	5.13508	5.13508	5.13508	5.13508	5.46185	5.55609	5.7853	5.5271	5.93119	5.95427	5.8526	5.13508	5.13508	5.13508
ENSG00000124120	TTPAL	79183	protein_coding	A	8.91204	9.24637	8.59996	8.47294	8.61499	9.07286	8.77019	8.76515	8.75016	8.83408	8.47299	8.68962	9.74068	9.62199	10.191	9.95317	10.5639	9.96354	9.84162	10.931	10.7785	9.39806	9.22226	8.53957
ENSG00000124126	PREX1	57580	protein_coding	C	5.13508	5.13508	5.13508	5.13508	5.29424	5.13508	5.13508	5.26526	5.13508	5.13508	5.4475	5.13508	6.57674	7.09481	6.73997	7.49987	7.64406	7.75478	7.78323	7.88845	8.0444	5.13508	5.55895	5.84881
ENSG00000124134	KCNS1	3787	protein_coding	B	5.80602	5.68067	5.13508	5.30319	5.13508	5.13508	5.63391	5.13508	5.72008	5.13508	5.13508	5.55917	5.53533	6.0643	6.2851	5.96846	6.89203	5.81	7.28202	7.48269	7.17795	6.11485	5.13508	5.13508
ENSG00000124145	SDC4	6385	protein_coding	H	10.4909	10.416	10.5605	9.64564	10.7118	10.9607	10.2567	10.4976	10.294	9.55747	10.0794	10.1111	10.6724	10.8921	10.6213	11.2802	11.2855	11.3812	9.73998	10.5391	10.5226	9.85764	9.90014	10.1961
ENSG00000124151	NCOA3	8202	protein_coding	A	9.27076	9.1589	9.29735	9.18042	9.81773	9.13347	9.1079	9.2465	9.38552	10.2331	8.74945	9.63777	10.6892	10.4142	10.5816	10.4805	10.4008	10.5483	10.1324	9.96459	10.3029	9.53568	9.40618	9.81241
ENSG00000124159	MATN4	8785	protein_coding	C	5.13508	5.13508	5.13508	5.60869	5.13508	5.13508	5.13508	5.26526	5.13508	5.13508	5.13508	5.13508	6.57674	6.20221	6.60027	6.87026	7.19949	7.75478	7.46739	7.58392	7.33019	5.13508	5.13508	5.30985
ENSG00000124201	ZNFX1	57169	protein_coding	A	8.39858	8.61702	8.35109	8.59485	8.13787	8.6123	8.52431	8.51844	8.5826	8.50834	9.07898	8.50601	8.83555	8.73815	8.68909	9.19616	9.29027	9.10595	8.79628	9.4514	9.99268	8.98206	9.10797	8.70164
ENSG00000124207	CSE1L	1434	protein_coding	H	10.7464	10.6303	10.9221	10.3162	10.558	11.1175	10.8347	10.9928	10.955	11.0226	11.1512	11.1727	9.43434	9.41916	9.37602	9.89492	9.60987	9.7436	9.65961	10.5852	10.9542	10.0762	10.3466	9.91642
ENSG00000124212	PTGIS	5740	protein_coding	B	5.13508	5.13508	5.13508	5.13508	5.13508	5.13508	5.13508	5.13508	5.13508	5.13508	5.13508	5.13508	5.53533	5.13508	5.91423	6.36502	6.37996	6.28415	5.66	5.73987	5.79376	5.13508	5.30864	5.30985
ENSG00000124215	CDH26	60437	protein_coding	B	5.13508	5.13508	5.47354	5.82208	5.45292	5.76784	5.13508	5.36041	5.13508	5.47688	5.61776	5.86447	5.53533	5.13508	5.28147	5.13508	5.59679	5.13508	5.70154	5.69559	5.76212	6.11485	5.88365	5.56188
ENSG00000124216	SNAI1	6615	protein_coding	D	6.5177	6.32805	6.45913	6.34658	6.56911	6.61823	6.50138	6.72162	6.80699	7.1242	6.85185	6.92204	9.17969	9.22607	8.91715	8.75525	8.58831	8.71349	8.48884	7.21282	7.91625	5.8344	6.40485	6.47448
ENSG00000124225	PMEPA1	56937	protein_coding	B	5.13508	5.13508	5.13508	5.13508	5.13508	5.13508	5.13508	5.13508	5.13508	5.13508	5.27502	5.13508	5.53533	5.89805	5.85969	5.96846	5.85261	5.5271	5.94493	5.8005	5.63483	5.13508	5.13508	5.13508
ENSG00000124228	DDX27	55661	protein_coding	A	8.61523	8.79393	8.54804	8.61449	8.81468	8.31987	8.58989	8.69563	8.62638	9.17548	9.08163	9.16179	9.52262	9.33716	9.5628	9.68345	9.63795	9.82903	10.1945	8.37107	8.72812	8.62766	8.70086	8.9339
ENSG00000124232	RBPJL	11317	protein_coding	B	5.13508	5.13508	5.13508	5.13508	5.13508	5.13508	5.13508	5.13508	5.13508	5.13508	5.13508	5.55917	5.92812	5.51988	6.08904	5.96846	5.95628	5.13508	5.72116	5.672	5.8526	5.13508	5.55895	5.13508
ENSG00000124243	BCAS4	55653	protein_coding	C	6.07575	5.68067	6.29495	6.15083	5.55491	6.06498	6.32871	6.17066	6.34849	5.94931	6.18691	6.15617	7.58333	7.71611	7.53067	7.5246	7.52162	7.43282	7.68496	7.71967	7.75079	6.49639	6.23382	6.32517
ENSG00000124249	KCNK15	60598	protein_coding	B	5.13508	5.13508	5.13508	5.13508	5.13508	5.13508	5.13508	5.13508	5.72008	5.13508	5.27502	5.55917	6.17479	6.136	5.28147	6.14901	6.53	6.34299	6.91153	6.80841	6.9433	5.13508	5.13508	5.13508
ENSG00000124253	PCK1	5105	protein_coding	H	11.2718	11.4647	11.1521	11.3248	11.5489	11.0278	11.4282	11.1173	11.333	10.4121	10.5265	10.2875	11.8675	11.9724	11.9513	10.9864	10.9663	10.8183	10.4558	10.5172	9.9093	10.2156	9.83477	11.7617
ENSG00000124275	MTRR	4552	protein_coding	A	8.3475	8.20436	8.55306	8.05933	8.50267	8.81536	8.24714	8.45686	8.40522	8.66854	7.85829	8.41754	8.79164	8.83727	8.67757	9.24732	8.87081	9.13986	8.71598	9.46612	9.47358	8.31744	8.75322	8.63524
ENSG00000124313	IQSEC2	23096	protein_coding	C	5.13508	5.68067	5.50052	5.47072	5.49025	5.41987	5.13508	5.52457	5.13508	5.47688	5.5298	5.55917	6.47712	6.47765	6.85473	7.39607	6.76767	7.31393	6.7348	6.5989	7.15903	5.13508	5.52225	5.71124
ENSG00000124374	PAIP2B	400961	protein_coding	C	5.13508	5.68067	5.13508	5.13508	5.41047	5.13508	5.13508	5.39518	5.95692	5.13508	5.13508	5.13508	6.30718	6.37646	7.28335	6.69442	7.46797	6.50126	7.57903	7.40538	7.63354	6.32428	5.13508	5.30985
ENSG00000124406	ATP8A1	10396	protein_coding	D	6.98046	7.10427	6.66023	6.65894	6.8	6.9305	6.41868	6.81871	6.76437	6.8069	6.44669	6.37354	7.60435	8.00337	7.79357	8.17513	8.00132	8.22156	7.96553	8.98826	8.53989	6.77513	7.51314	7.13431
ENSG00000124422	USP22	23326	protein_coding	H	11.3444	11.297	11.4924	10.9811	11.3519	11.7642	11.472	11.7308	11.5057	11.053	11.3864	11.2271	10.4148	10.2775	10.1584	10.6686	10.4897	10.7994	9.84962	11.1934	11.1309	11.1088	11.2349	11.3002
ENSG00000124440	HIF3A	64344	protein_coding	C	5.13508	5.13508	5.13508	5.51013	5.29424	5.13508	5.13508	5.45342	5.13508	5.50933	5.47718	5.13508	7.07259	7.20369	6.80394	6.42751	6.75568	6.7616	6.87504	6.38773	6.80425	5.13508	5.30864	5.78392
ENSG00000124466	LYPD3	27076	protein_coding	C	5.61162	5.13508	5.97681	5.86058	6.1346	6.03374	5.13508	5.87503	6.34849	6.37815	5.75632	6.07032	7.51821	7.54615	7.18807	7.34096	7.4917	7.92315	7.25494	7.45614	7.27561	5.13508	6.02338	6.09115
ENSG00000124493	GRM4	2914	protein_coding	B	5.13508	5.13508	5.13508	5.13508	5.13508	5.13508	5.13508	5.26526	5.13508	5.28822	5.13508	5.13508	5.53533	6.61334	6.07851	5.85926	6.13988	6.34299	6.24753	6.25787	5.98068	5.13508	5.30864	5.13508
ENSG00000124496	TRERF1	55809	protein_coding	B	5.61162	6.0693	5.61265	5.13508	5.13508	5.27765	5.8371	5.13508	5.13508	5.44093	5.50445	5.73271	5.92812	5.89805	6.39621	6.36502	6.61494	6.22145	7.18259	6.58345	6.50375	6.32428	5.13508	5.48398
ENSG00000124507	PACSIN1	29993	protein_coding	C	5.13508	5.13508	5.13508	5.13508	5.13508	5.13508	5.13508	5.13508	5.13508	5.28822	5.13508	5.13508	7.60435	7.46314	7.76181	7.7907	7.51503	7.82462	7.35643	6.68735	7.32684	5.13508	5.55895	5.56188
ENSG00000124508	BTN2A2	10385	protein_coding	D	6.71348	6.92024	6.74622	6.41691	6.82437	6.88996	6.64984	6.72162	6.62621	6.58258	6.59293	6.37354	8.4731	8.27726	8.21505	8.36079	8.11462	8.36729	8.4238	7.51607	8.54267	6.49639	6.83197	6.86387
ENSG00000124523	SIRT5	23408	protein_coding	A	8.51104	8.47861	8.76699	8.51158	8.63549	8.83295	8.3457	8.60446	8.24529	8.05191	8.28924	7.82614	8.77369	8.7968	8.47035	9.39714	8.93676	9.19895	8.67336	10.0067	8.96194	8.85596	8.75836	8.77023
ENSG00000124557	BTN1A1	696	protein_coding	C	5.61162	5.90219	5.33079	5.30319	5.29424	5.51137	5.13508	5.31912	5.13508	5.28822	5.3329	5.13508	6.57674	6.73424	6.62479	6.74092	7.08538	6.97415	7.34188	7.95642	7.64942	5.13508	5.8232	5.56188
ENSG00000124568	SLC17A1	6568	protein_coding	B	6.65195	6.70326	6.26471	6.42657	6.44967	6.42229	6.11856	6.24294	6.13515	6.29072	5.78615	5.55917	5.13508	5.51988	5.66021	5.13508	5.44361	5.13508	5.28738	5.46004	5.4586	5.8344	6.19558	6.3136
ENSG00000124574	ABCC10	89845	protein_coding	A	8.99134	8.90586	8.8293	8.89217	8.41033	9.26618	8.9798	8.9942	9.00297	8.58995	8.78256	8.6122	10.2243	10.1363	10.057	10.2534	10.162	10.1576	9.62343	10.8299	10.0748	8.95772	9.67112	9.24991
ENSG00000124575	H1-3	3007	protein_coding	C	5.80602	5.90219	5.93244	5.75954	5.80465	5.73585	5.63391	5.94791	5.55015	5.70465	5.88062	6.23436	8.42774	8.59423	8.37339	7.19206	7.31202	7.40988	7.23921	7.92963	7.13982	6.32428	5.99081	5.96237
ENSG00000124593		NA	protein_coding	D	7.42134	7.31427	7.05018	7.51528	7.19154	7.1677	7.28262	7.28535	7.1352	7.43054	7.30144	7.56337	8.52783	8.41269	8.63053	8.75525	8.78583	8.33225	8.12456	9.30859	8.2204	7.81228	7.83497	7.79915
ENSG00000124613	ZNF391	346157	protein_coding	B	5.13508	5.13508	5.27352	5.13508	5.41047	5.13508	5.63391	5.26526	5.13508	5.13508	5.13508	5.13508	5.82399	5.51988	5.69868	5.85926	5.99654	5.91211	6.03464	5.83784	5.93216	5.8344	5.13508	5.59579
ENSG00000124615	MOCS1	4337	protein_coding	D	7.3869	7.16008	7.41121	7.23305	6.88893	7.40179	7.43867	7.49148	7.1352	6.91514	7.57382	7.26694	8.14821	7.76835	7.85959	8.12855	7.8627	8.22156	8.22389	8.1447	7.53128	7.50264	7.85135	6.99702
ENSG00000124635	H2BC11	8970	protein_coding	F	8.16246	8.22937	8.72537	8.25297	9.41629	7.74799	8.52431	8.34702	8.75016	8.84288	8.45249	9.06586	7.07259	6.65509	6.84975	6.74092	6.85937	6.83671	7.72402	7.62508	7.65205	8.35547	8.85091	8.20881
ENSG00000124664	SPDEF	25803	protein_coding	B	5.13508	5.13508	5.13508	5.13508	5.13508	5.13508	5.13508	5.13508	5.13508	5.13508	5.47718	5.13508	6.17479	5.51988	5.95254	5.13508	5.76727	5.91211	5.74011	5.29782	5.71119	5.13508	5.13508	5.13508
ENSG00000124713	GNMT	27232	protein_coding	C	6.44375	6.20788	6.40731	6.12476	6.31468	6.35038	6.22962	6.20027	5.95692	5.53912	5.5298	5.73271	6.7111	6.47765	6.59405	6.2267	6.00951	6.39851	6.28466	6.14417	5.89352	6.77513	7.08229	6.72205
ENSG00000124731	TREM1	54210	protein_coding	B	5.80602	5.13508	5.41164	5.42592	5.45292	5.33662	5.13508	5.62005	5.13508	5.81399	5.69158	5.97442	5.13508	5.13508	5.28147	6.14901	6.08315	6.22145	6.64177	6.47731	6.24885	5.13508	5.48158	5.43742
ENSG00000124749	COL21A1	81578	protein_coding	C	5.13508	5.68067	5.27352	5.37268	5.13508	5.33662	5.13508	5.13508	5.13508	5.35155	5.13508	5.13508	6.01904	5.51988	5.71693	6.91043	7.30817	7.21039	8.19874	8.82463	8.38143	5.13508	5.43534	5.48398
ENSG00000124762	CDKN1A	1026	protein_coding	H	9.03476	9.03797	9.06585	8.52486	9.29925	9.5462	9.24585	9.33385	9.55839	10.0991	9.12863	9.6761	11.4763	11.6933	11.5207	11.37	11.4376	11.4037	11.761	11.5822	11.0781	10.2659	10.7481	10.0105
ENSG00000124766	SOX4	6659	protein_coding	A	8.61523	8.25394	8.5303	8.13605	9.20369	8.323	8.63715	8.71358	8.82707	9.08959	8.69134	8.8522	10.3134	10.2628	10.3444	10.8633	10.8567	10.923	11.459	9.97427	10.5648	9.43373	9.36321	8.99092
ENSG00000124767	GLO1	2739	protein_coding	H	9.4415	9.45995	9.8596	9.07018	9.68122	10.0133	9.52116	9.53984	9.68208	9.00157	9.82339	9.55202	10.7198	10.5941	10.5537	11.0797	10.9877	11.1686	11.423	11.0654	11.9693	9.07549	9.53387	8.72132
ENSG00000124772	CPNE5	57699	protein_coding	B	5.13508	5.13508	5.27352	5.30319	5.13508	5.13508	5.13508	5.31912	5.13508	5.28822	5.13508	5.13508	5.82399	5.13508	5.63982	5.85926	5.64504	5.81	5.53691	5.71817	5.5438	5.13508	5.13508	5.38209
ENSG00000124782	RREB1	6239	protein_coding	H	11.0154	11.0563	11.0599	11.4708	11.3317	10.4889	10.7519	10.7493	10.8717	11.0406	10.914	11.0068	9.70812	9.57032	9.76039	10.2955	10.1625	10.219	11.2872	9.42622	10.0334	11.265	11.4342	11.2878
ENSG00000124788	ATXN1	6310	protein_coding	H	9.75158	9.8104	9.88308	10.6421	10.4874	9.59324	9.83497	9.90781	9.72273	10.2018	9.98116	10.0582	9.28451	9.20771	9.18214	9.52097	9.26392	9.64807	9.50051	8.66241	8.80157	9.83117	9.37435	10.8443
ENSG00000124795	DEK	7913	protein_coding	H	9.81502	9.8104	10.2502	9.36892	10.0681	10.5934	9.58645	9.73653	9.81489	10.1504	10.3024	10.3396	8.64128	8.82122	8.61584	9.30363	8.94153	9.13314	10.3961	9.14425	9.46562	9.3799	9.81122	9.27184
ENSG00000124920	MYRF	745	protein_coding	H	9.83352	9.66407	9.78943	9.5355	9.3323	10.468	9.88121	9.89483	9.86566	10.0351	9.98116	9.96847	8.81815	8.72094	8.75511	9.24732	9.12335	9.20537	9.10162	8.82892	9.59401	9.87069	10.0862	9.63609
ENSG00000124935	SCGB1D2	10647	protein_coding	B	5.13508	5.13508	5.13508	5.13508	5.13508	5.13508	5.13508	5.13508	5.13508	5.13508	5.13508	5.13508	5.13508	5.13508	5.13508	5.13508	5.13508	5.13508	5.35036	5.3651	5.42457	5.13508	5.13508	5.13508
ENSG00000124939	SCGB2A1	4246	protein_coding	B	5.13508	5.13508	5.13508	5.13508	5.13508	5.13508	5.13508	5.13508	5.13508	5.13508	5.13508	5.13508	5.13508	5.13508	5.42748	5.13508	5.51259	5.13508	5.63788	5.49821	5.42457	5.13508	5.13508	5.13508
ENSG00000125046	SSUH2	51066	protein_coding	F	8.03843	8.20436	8.29799	8.12355	8.07406	8.60206	8.45555	8.39248	8.31415	8.01412	8.14449	8.222	8.00004	7.9445	7.88015	7.8879	7.69704	7.73675	7.35643	8.45345	7.70105	8.62766	9.12657	8.64653
ENSG00000125084	WNT1	7471	protein_coding	B	5.13508	5.13508	5.13508	5.13508	5.13508	5.13508	5.13508	5.13508	5.13508	5.56682	5.13508	5.13508	5.13508	6.2639	6.2851	7.49987	6.64186	6.50126	6.20886	6.16809	6.10033	5.13508	5.13508	5.13508
ENSG00000125089	SH3TC1	54436	protein_coding	F	9.73855	9.58011	9.39454	9.66533	8.85281	9.62691	9.48736	9.75581	9.74756	9.0533	9.54094	9.46082	8.11981	8.38003	8.367	7.99618	7.93253	7.98514	7.41998	8.40806	8.06206	8.80223	8.88569	9.43829
ENSG00000125122	LRRC29	26231	transcribed_unitary_pseudogene	C	6.07575	5.90219	6.09648	5.80193	6.15774	5.78322	6.11856	5.71359	6.13515	5.61734	5.9292	5.97442	6.75258	7.00651	7.18044	6.29834	6.50015	6.22145	6.53321	6.70144	6.29071	6.89274	6.38369	6.3366
ENSG00000125124	BBS2	583	protein_coding	A	8.51104	8.22937	8.31146	8.2135	8.37879	8.78742	8.41988	8.35214	8.47886	7.92574	8.37904	8.35078	9.11717	8.91491	9.14743	8.93578	8.96395	8.83469	8.22773	9.05686	9.45834	8.27836	8.40322	8.46705
ENSG00000125144	MT1G	4495	protein_coding	H	9.68521	9.2342	9.6034	10.3366	10.4173	9.39504	10.2617	10.0881	10.2599	9.56959	9.94719	9.87746	10.4177	10.3293	10.4584	10.5313	10.5063	10.5306	10.6078	9.53318	9.33815	8.53162	8.09552	9.32407
ENSG00000125148	MT2A	4502	protein_coding	H	10.5921	10.245	10.5701	11.2284	11.5153	10.3575	11.2834	11.0003	11.3606	11.103	11.3782	11.5119	11.7775	11.8211	12.057	12.6586	12.7613	12.6185	12.8153	11.4016	10.9894	9.51918	9.39856	10.0455
ENSG00000125247	TMTC4	84899	protein_coding	E	7.92591	7.72754	7.71054	7.87698	7.43612	8.01417	7.82055	7.95576	7.67832	7.00495	7.90588	7.58732	6.83138	7.17733	7.05171	6.94932	6.86488	7.00622	7.02896	6.92404	7.45445	7.75573	7.57437	7.93926
ENSG00000125257	ABCC4	10257	protein_coding	D	5.61162	6.43504	6.49637	6.13789	6.70383	6.78472	6.41868	6.76483	6.76437	6.54756	6.5162	6.96113	7.16319	7.41961	7.19565	7.70766	7.86525	7.89108	8.01094	8.40806	8.5633	6.49639	6.20851	6.65674
ENSG00000125266	EFNB2	1948	protein_coding	C	5.95323	5.13508	5.54914	5.66401	5.63612	5.60603	5.63391	5.60257	5.95692	5.61734	5.98566	5.55917	6.52808	6.47765	6.53648	6.29834	6.58735	6.59496	6.34637	6.47731	6.5806	6.11485	5.88365	5.62731
ENSG00000125319	HROB	78995	protein_coding	E	7.23935	6.70326	7.10943	7.11648	7.37911	6.90815	6.8414	7.03348	6.8879	7.24918	6.93115	7.14001	6.83138	6.5248	6.16888	5.55609	6.12883	6.08124	6.48954	6.15621	6.48365	6.99992	7.12233	7.17877
ENSG00000125347	IRF1	3659	protein_coding	D	7.35154	7.40779	7.35259	7.80938	7.36349	7.02839	7.10528	7.23123	7.31446	8.01637	7.2159	7.46307	7.83414	8.01771	7.82462	8.52482	8.73037	8.6488	8.67476	8.01359	8.02251	8.31744	7.79484	7.94852
ENSG00000125354	SEPTIN6	23157	protein_coding	D	7.5196	7.49514	7.57553	7.53083	7.71095	7.07655	7.54473	7.27414	7.03516	7.20475	7.48538	7.10622	8.86973	8.64079	8.48515	8.11268	8.05356	8.14261	8.6106	7.1171	7.57923	7.57049	7.60591	7.93305
ENSG00000125378	BMP4	652	protein_coding	A	9.15762	8.77719	9.05883	8.55291	8.79523	9.93896	9.31498	9.37873	9.32073	9.91454	10.1555	9.8297	8.85274	8.78029	8.76723	9.72007	9.62914	9.76109	10.4666	10.1461	9.96832	10.0187	10.0359	9.68042
ENSG00000125388	GRK4	2868	protein_coding	C	6.36413	6.0693	5.86025	6.01157	5.9367	5.97877	5.63391	5.94791	6.05094	6.3441	6.05832	5.55917	7.27482	7.25486	7.11368	6.98702	7.00478	7.03749	6.48954	7.13192	7.05993	5.13508	6.24622	6.21565
ENSG00000125430	HS3ST3B1	9953	protein_coding	H	10.1994	10.016	10.1175	10.2452	9.28442	10.4698	10.1901	10.3173	10.1965	9.60018	10.7167	9.95072	8.79164	8.67697	8.68781	9.25448	9.14209	9.31622	9.58263	9.72353	9.52464	10.1636	10.3746	9.72254
ENSG00000125434	SLC25A35	399512	protein_coding	C	6.98046	6.7801	6.34568	6.32554	6.62065	6.33535	6.50138	6.23597	6.34849	6.64945	5.96359	6.55183	7.27482	7.09481	7.72168	7.25368	7.73967	7.09778	7.89693	7.84313	7.52264	6.77513	7.11102	6.51346
ENSG00000125450	NUP85	79902	protein_coding	F	8.6008	8.51956	8.56928	8.43523	8.48015	8.3677	8.58989	8.69563	8.51429	8.87508	8.44559	8.64589	7.72408	7.66179	7.63769	7.8107	7.53144	7.60337	7.27434	8.43848	8.18514	7.91884	8.22331	7.7609
ENSG00000125457	MIF4GD	57409	protein_coding	D	8.03843	7.45218	7.7886	7.60601	7.24856	7.81951	7.7048	8.09767	8.04863	7.54322	7.76689	7.84592	8.28219	8.35783	8.82748	8.37411	8.88573	8.39017	8.80648	9.74328	9.57463	8.3925	7.72166	6.93226
ENSG00000125458	NT5C	30833	protein_coding	E	7.85372	7.95652	7.84175	7.81253	8.0218	7.1677	7.7639	7.74524	7.56766	7.79483	7.75105	7.94077	7.49578	7.41961	7.5568	7.47467	7.26498	7.40988	7.48063	6.5912	6.44225	7.57049	7.68906	8.05797
ENSG00000125462	MIR9-1HG	10485	lncRNA	B	5.13508	5.13508	5.41164	5.13508	5.36005	5.13508	5.13508	5.13508	5.55015	5.28822	5.27502	5.13508	6.01904	5.13508	5.8875	6.36502	6.25313	6.0013	6.08166	6.14417	6.07984	5.8344	5.30864	5.13508
ENSG00000125503	PPP1R12C	54776	protein_coding	A	8.91204	8.92116	8.72315	8.87456	8.52822	9.19416	8.87884	8.96626	8.94384	8.74703	9.46037	8.95411	10.1257	10.1776	10.1256	9.61843	9.65974	9.62436	9.71795	9.91589	8.68241	9.07549	9.43839	8.70703
ENSG00000125508	SRMS	6725	protein_coding	C	6.71348	6.20788	6.20115	6.15083	6.38892	6.39414	6.22962	6.29697	6.05094	5.64064	5.80053	6.23436	7.70484	7.71611	7.99123	6.74092	6.66815	6.39851	6.15809	6.70842	6.16837	6.32428	6.28246	6.49415
ENSG00000125510	OPRL1	4987	protein_coding	C	5.95323	6.0693	5.7793	5.47072	5.58367	5.60603	5.13508	5.94791	5.84917	5.76186	5.69158	5.73271	7.00835	7.22953	7.15337	6.94932	7.02903	7.21039	6.78723	7.4446	6.87818	6.11485	5.52225	5.68475
ENSG00000125514	LINC00029	NA	lncRNA	B	5.13508	5.13508	5.13508	5.13508	5.13508	5.13508	5.13508	5.13508	5.13508	5.13508	5.13508	5.13508	5.13508	5.13508	5.61853	5.55609	6.03481	6.54912	5.72116	5.62125	5.63483	5.13508	5.13508	5.13508
ENSG00000125522	NPBWR2	2832	protein_coding	B	5.13508	5.13508	5.13508	5.13508	5.13508	5.13508	5.13508	5.13508	5.13508	5.13508	5.13508	5.13508	7.04088	6.4283	6.59405	6.29834	6.98503	6.90737	6.62876	6.70144	6.47686	5.13508	5.13508	5.13508
ENSG00000125531	FNDC11	79025	protein_coding	C	6.07575	6.0693	5.37468	5.5457	5.45292	5.56141	5.63391	5.60257	5.72008	5.28822	5.41462	5.73271	7.10351	7.20369	7.6698	6.69442	7.08078	6.39851	6.12617	6.54385	6.32293	5.8344	5.62394	5.30985
ENSG00000125534	PPDPF	79144	protein_coding	D	7.02747	7.31427	7.24325	7.21352	7.27826	7.02429	6.8414	6.74774	6.76437	7.2332	7.56602	7.51416	8.71845	8.43405	8.8065	8.79521	8.90783	9.10595	8.94792	7.32328	7.28947	7.75573	7.77088	7.71426
ENSG00000125629	INSIG2	51141	protein_coding	F	10.0065	10.051	10.0295	10.1772	9.60539	10.3511	10.0924	9.96728	10.2072	9.75072	10.2787	10.095	8.4731	9.14477	8.84359	7.97871	8.26422	8.2343	7.96553	8.92424	8.26157	9.14177	8.92269	9.81407
ENSG00000125637	PSD4	23550	protein_coding	F	9.74508	9.691	9.67042	10.0193	9.07048	9.6363	9.41729	9.57554	9.39813	10.0109	8.82872	9.38345	8.33239	8.05985	8.26066	8.90875	8.78184	9.11961	10.0054	9.47525	9.19211	10.0304	9.82507	10.2207
ENSG00000125648	SLC25A23	79085	protein_coding	A	8.16246	8.30183	8.62045	8.36935	8.06	8.04697	8.26741	8.16209	8.24529	7.9613	8.25324	8.25165	10.4119	10.2746	10.2272	9.93994	9.94276	9.86183	10.2758	8.55226	8.75342	8.35547	8.36543	8.12733
ENSG00000125657	TNFSF9	8744	protein_coding	D	6.71348	6.20788	6.21746	5.9145	6.29521	6.5527	6.41868	6.60589	6.28262	6.46627	6.96065	6.79658	8.98329	9.05858	8.97255	9.33097	9.39799	9.22445	9.50285	9.44026	8.72933	6.11485	6.03917	5.97967
ENSG00000125703	ATG4C	84938	protein_coding	C	6.36413	6.43504	6.7166	6.38737	6.6836	6.46979	6.32871	6.51971	6.21186	6.26288	7.07588	7.03578	7.22021	7.06606	7.17276	7.49987	7.26897	7.45537	7.31603	7.82865	7.53415	6.64439	6.22125	6.63125
ENSG00000125730	C3	718	protein_coding	G	15.2728	15.3787	15.2968	15.6308	15.6794	14.955	15.2011	15.1988	15.1811	15.0198	15.3182	15.1147	14.7613	14.6231	14.7318	13.8573	13.839	14.0265	13.5174	11.6653	12.934	15.8721	15.4837	16.5042
ENSG00000125731	SH2D3A	10045	protein_coding	D	7.5196	7.16008	7.24325	7.17862	7.49077	7.30656	7.19701	7.40267	7.03516	6.67512	6.39306	6.75163	8.52783	8.49626	9.39248	8.40037	9.41775	8.27183	9.67701	8.99971	8.29168	8.35547	7.02278	6.71408
ENSG00000125735	TNFSF14	8740	protein_coding	E	6.98046	7.36186	6.9225	7.7482	7.44723	7.14552	6.8414	6.39675	6.52365	6.98065	6.26854	6.30646	6.10052	5.51988	5.71693	5.72841	5.54265	5.13508	5.6147	5.41665	5.51756	7.81228	8.61661	9.17817
ENSG00000125740	FOSB	2354	protein_coding	C	6.5177	6.53197	6.04877	6.24807	6.0083	5.84115	6.11856	6.10829	5.95692	7.27668	6.8242	6.55183	6.62334	7.12291	6.95945	7.31251	7.22444	7.03749	6.74075	6.79556	6.196	5.8344	5.80174	5.7365
ENSG00000125741	OPA3	80207	protein_coding	F	8.71228	8.74312	8.80218	8.29135	9.31392	8.81867	8.58989	8.92243	8.84567	8.4534	9.34367	8.8522	7.95232	7.60521	7.81038	8.03047	8.12101	8.33225	8.32561	8.43283	7.40488	9.28544	8.52102	9.03153
ENSG00000125743	SNRPD2	6633	protein_coding	A	8.57151	8.45769	8.69277	8.40062	9.26542	8.12846	8.60582	8.3483	8.66885	8.94089	9.65034	9.17718	9.46809	9.35394	9.48821	9.69401	9.62767	9.72589	10.3387	9.07621	9.21044	8.31744	8.72028	8.12733
ENSG00000125744	RTN2	6253	protein_coding	D	7.15878	7.0459	6.83987	7.05672	6.96103	6.34289	6.78097	6.77328	6.80699	6.36127	6.56406	6.37354	9.25257	9.30875	9.24224	9.05557	9.04144	9.28021	9.15935	8.10235	8.57689	5.8344	6.38369	7.00957
ENSG00000125746	EML2	24139	protein_coding	D	7.64033	7.57713	7.3734	7.53469	6.9003	7.21802	7.36296	7.25143	7.39562	7.2332	7.62722	7.67908	8.53853	8.71225	8.99433	8.46396	8.69969	8.55094	9.115	8.37894	8.15628	7.50264	6.92782	7.96686
ENSG00000125772	GPCPD1	56261	protein_coding	D	6.5177	6.98467	7.01947	6.97629	7.29906	7.28666	7.0568	7.15639	7.28626	7.39905	7.10959	7.29681	7.83414	7.85122	7.72676	7.8107	7.82378	7.95449	7.36005	8.54181	8.12682	7.63509	7.57437	7.74315
ENSG00000125775	SDCBP2	27111	protein_coding	E	6.77189	7.40779	7.25944	6.98221	6.89463	6.95679	6.71727	7.08995	6.76437	6.4508	6.20383	6.49569	6.17479	6.20221	5.93999	5.96846	5.92817	6.08124	5.70154	6.31996	6.00382	7.57049	7.11102	7.66598
ENSG00000125780	TGM3	7053	protein_coding	B	5.13508	5.13508	5.27352	5.13508	5.13508	5.13508	5.13508	5.13508	5.13508	5.40008	5.13508	5.13508	5.53533	5.13508	5.28147	5.55609	5.64504	5.5271	5.97165	5.90672	5.90663	5.13508	5.13508	5.13508
ENSG00000125798	FOXA2	3170	protein_coding	F	9.41715	9.22192	9.45318	9.2169	9.89447	9.02971	9.22548	9.04379	9.19617	9.65379	9.48596	9.58694	8.26935	8.3466	8.50125	8.23491	8.17721	8.29631	8.78213	8.01359	7.17042	9.50249	9.30732	9.64823
ENSG00000125817	CENPB	1059	protein_coding	H	9.80256	9.74339	9.8796	8.97296	9.99849	10.0124	9.73778	10.028	10.0723	9.63374	9.65391	9.72393	10.0461	10.239	10.1525	10.5401	10.48	10.6195	10.2075	11.4213	10.5128	9.84446	9.76546	9.73398
ENSG00000125827	TMX4	56255	protein_coding	A	9.13786	9.20954	9.28012	8.63035	9.02952	9.55348	9.00396	9.21267	9.09896	8.48598	9.28117	8.68962	8.99106	8.91491	8.93121	9.81982	9.54734	9.79121	9.57745	10.351	10.2224	9.09793	9.29915	8.58919
ENSG00000125841	NRSN2	80023	protein_coding	F	9.06648	8.98076	8.9885	8.5566	9.42982	8.94435	8.71259	8.99664	9.20338	8.79446	8.19001	8.72155	8.23012	8.16637	8.31649	8.36079	8.29458	8.45669	7.99522	8.67202	8.22388	8.82935	8.57254	9.62479
ENSG00000125845	BMP2	650	protein_coding	B	5.13508	5.13508	5.13508	5.30319	5.13508	5.13508	5.13508	5.26526	5.13508	5.13508	5.27502	5.13508	5.53533	5.13508	5.87373	6.36502	6.38843	6.50126	6.08166	5.99895	5.94459	5.13508	5.13508	5.13508
ENSG00000125848	FLRT3	23767	protein_coding	B	5.13508	5.13508	5.13508	5.13508	5.49025	5.27765	5.13508	5.26526	5.13508	5.13508	5.13508	5.13508	5.53533	5.13508	6.4403	7.42279	6.80289	7.23706	7.39212	7.05078	7.26862	5.13508	5.59264	5.30985
ENSG00000125850	OVOL2	58495	protein_coding	B	5.61162	5.68067	5.61265	5.42592	5.58367	5.45336	5.63391	5.68426	5.13508	5.40008	5.50445	5.55917	6.01904	6.0643	6.03499	6.14901	6.08315	6.45115	6.32913	6.08131	6.33864	5.13508	5.62394	5.68475
ENSG00000125868	DSTN	11034	protein_coding	A	9.18675	9.42827	9.41046	9.01238	9.54453	9.07839	9.27589	9.17372	9.20338	9.14944	10.2134	9.58694	10.0972	10.0395	10.1451	10.2886	10.1772	10.3227	10.386	10.6365	10.6654	9.43373	9.97074	8.51101
ENSG00000125871	MGME1	92667	protein_coding	F	8.31239	8.27809	8.59144	8.87751	8.64951	7.9317	8.68289	8.29071	8.44252	9.0938	8.19332	8.8522	7.35266	7.32801	7.47379	7.70766	7.60447	7.66214	8.28396	8.0636	8.19581	8.23816	8.78542	7.86282
ENSG00000125879	OTOR	56914	protein_coding	B	5.13508	5.13508	5.13508	5.13508	5.13508	5.13508	5.13508	5.13508	5.13508	5.13508	5.13508	5.13508	6.17479	5.98571	5.28147	5.13508	5.76727	5.13508	6.12617	5.96946	5.93216	5.13508	5.13508	5.13508
ENSG00000125885	MCM8	84515	protein_coding	F	8.94657	9.24637	9.14587	9.10327	9.02952	9.15107	8.93021	9.04064	9.01942	9.49133	9.02754	9.06586	7.70484	7.68014	7.64579	7.66416	7.34247	7.54193	7.71297	8.96117	8.68617	8.42859	8.96615	8.48396
ENSG00000125888	BANF2	140836	protein_coding	B	5.13508	5.13508	5.13508	5.13508	5.13508	5.13508	5.13508	5.13508	5.13508	5.13508	5.13508	5.13508	5.13508	5.13508	5.13508	5.13508	5.57059	5.13508	5.68118	5.59368	5.48933	5.13508	5.13508	5.13508
ENSG00000125898	FAM110A	83541	protein_coding	E	6.82753	6.7801	6.45279	6.47357	6.76248	6.6066	6.50138	6.79415	6.67415	6.73085	6.2607	6.75163	6.97494	6.73424	6.95488	6.78562	6.97504	7.00622	7.43029	7.47893	7.22951	6.64439	6.81764	6.50385
ENSG00000125966	MMP24	10893	protein_coding	E	7.23935	7.16008	7.47829	6.99981	7.61677	7.36767	7.32341	7.56801	7.19776	6.44298	7.04902	7.03578	6.8689	6.8437	6.66058	6.98702	6.71275	6.79975	6.67363	6.46	6.65243	7.75573	7.86108	7.00957
ENSG00000125968	ID1	3397	protein_coding	G	11.3909	11.097	11.4074	11.301	11.5905	10.5975	11.0318	11.0662	10.9118	11.4533	11.2374	11.5697	12.1397	12.2515	12.0996	12.131	12.1701	12.1949	12.72	11.4061	10.844	10.921	10.6901	11.1904
ENSG00000125999	BPIFB1	92747	protein_coding	B	5.13508	5.13508	5.13508	5.13508	5.13508	5.13508	5.13508	5.13508	5.13508	5.13508	5.27502	5.13508	5.53533	5.51988	5.59623	5.13508	5.98336	5.13508	6.03464	5.83784	5.88015	5.13508	5.30864	5.52492
ENSG00000126016	AMOT	154796	protein_coding	C	5.13508	5.13508	5.13508	5.13508	5.29424	5.27765	5.13508	5.26526	5.13508	5.13508	5.13508	5.55917	7.42615	7.09481	7.5568	7.42279	7.62897	8.00021	8.33627	7.84888	8.09672	5.13508	5.8232	5.78392
ENSG00000126070	AGO3	192669	protein_coding	F	8.01664	8.47861	8.14406	8.87603	8.26349	8.23578	8.02641	8.11444	8.34078	8.23845	8.36153	8.04662	7.8164	8.00337	7.78144	7.61922	7.632	7.75478	6.94695	7.97486	7.31338	7.91884	8.24802	8.8761
ENSG00000126091	ST3GAL3	6487	protein_coding	E	7.8288	7.53676	7.50794	8.24608	7.66154	7.61892	7.54473	7.597	7.36912	7.50453	6.99757	6.99902	7.22021	7.30408	7.14159	7.0937	6.70648	6.63897	6.40445	6.99726	6.61709	7.69674	7.74649	8.40401
ENSG00000126107	HECTD3	79654	protein_coding	A	8.43164	8.30183	8.46773	7.81253	8.16216	8.77495	8.45555	8.36487	8.45474	8.46489	8.40917	8.5423	9.27818	9.35394	9.27307	9.16609	9.2884	9.30432	8.86743	9.67766	9.09863	8.62766	8.87157	8.19341
ENSG00000126217	MCF2L	23263	protein_coding	A	8.82807	8.92116	8.69618	9.23767	8.27767	8.61103	8.66781	8.50128	8.34078	8.14522	8.11855	8.04662	9.44002	9.50676	9.53695	8.94468	9.04255	8.96921	8.34334	9.44677	8.85261	9.1632	8.82833	9.35862
ENSG00000126231	PROZ	8858	protein_coding	E	6.82753	6.85222	6.87097	7.3577	7.06927	6.5527	6.78097	6.81466	6.57613	6.52599	6.29171	6.55183	6.10052	6.4283	6.09944	6.14901	5.8684	5.91211	5.97165	5.98435	6.33864	7.09856	6.99816	7.39001
ENSG00000126243	LRFN3	79414	protein_coding	D	7.02747	6.98467	6.95158	6.76976	7.13187	6.86217	7.0568	6.98498	6.96373	6.85138	7.54233	7.32602	8.99106	8.83727	9.00561	8.93578	9.03366	9.1532	9.50285	8.3472	8.07757	6.99992	7.15018	6.98433
ENSG00000126259	KIRREL2	84063	protein_coding	C	5.13508	5.13508	5.27352	5.37268	5.41047	5.51137	5.13508	5.13508	5.13508	5.28822	5.37727	5.13508	7.2478	7.41961	7.13368	7.0937	7.14371	7.00622	7.17845	6.79556	6.5929	5.13508	5.13508	5.43742
ENSG00000126261	UBA2	10054	protein_coding	H	9.85782	9.92064	10.0495	9.61955	10.2734	10.0229	9.87469	9.80196	10.0122	9.39158	11.0067	10.1505	8.96761	9.39775	9.14001	8.63922	8.66111	8.91535	9.21771	8.3572	8.40453	9.28544	9.3361	9.68405
ENSG00000126391	FRMD8	83786	protein_coding	A	8.22057	8.0996	8.44489	8.14597	8.07406	8.57217	8.57377	8.45449	8.60466	8.21913	8.02657	7.84592	9.2199	9.47645	9.10615	9.55613	9.43975	9.58559	8.81408	10.1598	9.41988	8.53162	8.83644	8.39956
ENSG00000126457	PRMT1	3276	protein_coding	H	10.4948	10.239	10.4071	10.0976	10.2173	10.8029	10.7013	10.9262	10.7567	10.3786	10.9983	10.6148	9.83413	9.84781	9.69371	9.72522	9.66046	9.79546	8.97527	9.76723	10.2021	9.87069	10.097	9.64823
ENSG00000126458	RRAS	6237	protein_coding	C	6.5177	6.20788	6.53823	6.62747	6.18029	6.30459	6.57812	6.11634	6.21186	6.43509	6.33642	6.30646	8.34467	8.10076	8.23804	8.03047	8.12525	8.15608	8.25237	7.25368	7.37292	6.32428	5.99081	6.38105
ENSG00000126464	PRR12	57479	protein_coding	F	8.96913	8.8904	8.83343	9.05074	9.18251	8.40661	8.60582	8.52525	8.52591	9.33854	9.1988	9.26616	8.11981	7.89865	8.06461	7.74981	7.87796	8.07323	8.63947	7.18485	7.42369	8.93295	9.00546	9.34949
ENSG00000126561	STAT5A	6776	protein_coding	E	7.15878	7.26488	7.43957	7.01716	7.23562	7.73371	7.19701	7.41031	7.0694	6.70022	6.73215	6.79658	6.42356	6.47765	6.31815	6.54224	6.1063	6.50126	6.72283	6.35925	6.13015	6.99992	7.03491	7.62763
ENSG00000126583	PRKCG	5582	protein_coding	C	5.13508	5.13508	5.13508	5.13508	5.49025	5.13508	5.13508	5.13508	5.13508	5.50933	5.27502	5.55917	7.58333	7.69824	7.50104	7.31251	7.73125	7.28881	7.8119	7.69423	7.42057	5.13508	5.30864	5.13508
ENSG00000126602	TRAP1	10131	protein_coding	H	10.8346	10.588	10.7261	10.1483	11.2913	10.335	10.7765	10.9184	10.7713	10.5982	11.1313	10.9454	10.2567	10.2086	10.173	9.67282	9.56516	9.62436	10.5208	9.2849	9.5309	10.246	9.78059	10.5935
ENSG00000126709	IFI6	2537	protein_coding	D	5.95323	5.68067	5.66842	5.78111	5.61064	5.78322	5.13508	5.79338	5.13508	5.66288	5.55358	5.13508	8.54915	8.72094	8.71561	9.99644	9.84098	9.87795	10.3728	11.1477	10.2488	7.43116	7.02886	6.434
ENSG00000126752	SSX1	6756	protein_coding	B	5.13508	5.13508	5.13508	5.13508	5.13508	5.13508	5.13508	5.13508	5.13508	5.13508	5.13508	5.13508	5.13508	5.13508	5.13508	5.55609	6.23356	5.5271	6.58882	6.13196	5.94459	5.13508	5.13508	5.13508
ENSG00000126773	PCNX4	64430	protein_coding	F	8.95789	9.48069	9.35645	9.74553	8.77408	9.72461	9.29557	9.31316	9.06767	9.0533	9.49062	8.93611	8.26935	8.47583	8.24504	8.54845	8.24492	8.66758	8.11215	8.74507	8.52314	9.006	9.71906	8.87769
ENSG00000126775	ATG14	22863	protein_coding	F	8.03843	8.25394	8.13057	8.18975	8.02422	8.09938	7.95276	8.00579	8.01576	8.01862	7.74191	7.63398	8.32001	8.04595	8.10762	7.869	7.8079	7.82462	7.33455	8.07339	7.27909	8.4981	8.48421	8.06647
ENSG00000126787	DLGAP5	9787	protein_coding	E	7.90226	8.43645	8.33068	7.79354	8.41033	8.22407	7.84803	8.10684	7.96494	8.42006	8.52494	8.39122	6.75258	6.56996	6.76705	6.06372	5.9137	6.34299	7.33455	6.51938	6.97461	7.57049	7.93352	6.97152
ENSG00000126803	HSPA2	3306	protein_coding	C	5.13508	5.68067	5.41164	5.42592	5.13508	5.38182	5.63391	5.54551	5.13508	5.64064	5.3329	5.13508	7.49578	7.48438	7.41438	8.65017	8.59592	8.59089	8.42213	7.41727	7.9818	5.8344	5.43534	5.48398
ENSG00000126804	ZBTB1	22890	protein_coding	F	8.10182	7.863	8.18211	7.50349	8.59581	8.56559	8.3071	8.11898	8.25934	7.87685	8.4932	8.145	7.27482	7.60521	7.16116	7.44898	7.55729	7.40988	7.51317	7.76918	7.84515	7.91884	8.37442	7.90792
ENSG00000126821	SGPP1	81537	protein_coding	D	7.48764	7.61632	7.60313	8.04612	7.71701	7.0406	7.19701	7.60799	7.89415	7.1242	7.83064	7.48886	8.59084	8.64992	8.36219	8.66103	8.74546	8.88363	8.87593	9.51206	8.65067	7.27547	7.81839	7.27353
ENSG00000126856	PRDM7	11105	protein_coding	B	5.13508	5.13508	5.13508	5.13508	5.29424	5.13508	5.13508	5.13508	5.13508	5.28822	5.13508	5.13508	6.52808	6.47765	6.06785	5.85926	6.51518	6.28415	6.23801	6.01328	5.96884	5.13508	5.13508	5.13508
ENSG00000126882	FAM78A	286336	protein_coding	C	5.61162	5.68067	5.44417	5.75954	5.61064	5.45336	5.8371	5.6532	5.55015	5.66288	5.5298	5.55917	6.75258	6.5248	6.32624	6.36502	6.84829	6.54912	6.98622	6.93559	6.42808	5.8344	5.75643	5.38209
ENSG00000126950	TMEM35A	59353	protein_coding	B	5.13508	5.13508	5.13508	5.13508	5.13508	5.13508	5.13508	5.13508	5.13508	5.13508	5.13508	5.55917	5.13508	5.79772	5.83067	6.42751	6.09481	6.0013	6.8042	6.74945	6.61709	5.13508	5.13508	5.13508
ENSG00000127124	HIVEP3	59269	protein_coding	C	5.13508	5.13508	5.13508	5.13508	5.13508	5.27765	5.13508	5.13508	5.55015	5.13508	5.13508	5.13508	7.83414	7.12291	7.99541	7.54889	8.57914	8.43486	8.49043	7.81108	7.89442	5.13508	5.13508	5.30985
ENSG00000127220	ABHD8	79575	protein_coding	D	7.77755	7.69147	7.70133	8.0408	7.09371	7.61631	7.84803	7.93696	7.96494	7.43744	8.4289	7.74405	8.91951	8.82122	8.77084	8.61707	8.84304	8.91535	8.90469	8.87253	8.45553	7.96919	7.9788	7.43117
ENSG00000127241	MASP1	5648	protein_coding	F	9.40894	9.22192	9.3363	9.72691	8.78258	9.50099	9.95717	9.70416	9.75737	9.5726	9.20368	9.38345	6.52808	6.5248	6.65469	6.2267	6.07133	6.22145	6.39635	6.55986	6.37688	8.46377	9.04652	8.17783
ENSG00000127324	TSPAN8	7103	protein_coding	E	6.71348	6.98467	6.96789	6.39731	7.12717	6.94372	7.10528	6.54061	6.67415	6.51138	5.9747	5.55917	5.53533	5.89805	5.95254	6.48643	6.07133	6.08124	6.47458	6.88272	6.5806	6.49639	6.83908	6.70607
ENSG00000127325	BEST3	144453	protein_coding	B	5.13508	5.13508	5.13508	5.13508	5.13508	5.13508	5.13508	5.26526	5.13508	5.13508	5.13508	5.13508	5.13508	5.51988	5.13508	5.13508	5.64504	5.13508	5.75845	5.62125	5.51756	5.13508	5.13508	5.13508
ENSG00000127328	RAB3IP	117177	protein_coding	D	7.85372	7.45218	7.63019	8.1993	7.4872	7.53291	7.32341	7.4674	7.74064	7.94245	7.30779	7.51416	8.33239	8.36898	8.44332	8.99693	8.86455	8.93868	8.56012	9.3449	9.23452	7.91884	8.21079	7.82295
ENSG00000127329	PTPRB	5787	protein_coding	C	6.36413	6.6209	6.26471	6.40716	5.99451	6.34289	6.32871	6.05832	6.05094	6.30884	6.04834	5.97442	6.10052	5.98571	5.95254	6.14901	7.02903	6.15415	7.33822	7.27583	7.70358	7.09856	5.80174	5.90787
ENSG00000127364	TAS2R4	50832	protein_coding	E	6.88068	6.98467	6.24138	7.69789	7.03929	6.9305	6.41868	6.38481	6.8879	7.08419	6.44669	6.37354	6.30718	5.51988	6.08904	5.13508	6.23356	5.13508	6.02244	5.87316	6.04814	7.27547	7.75	8.0058
ENSG00000127419	TMEM175	84286	protein_coding	D	7.02747	6.70326	6.75108	7.03992	6.36172	6.84327	6.8414	6.61076	6.76437	6.8069	6.65932	6.70488	8.4506	8.48608	8.65685	8.01343	8.11888	8.08738	8.30765	7.73222	7.42369	7.35562	6.97304	7.6431
ENSG00000127423	AUNIP	79000	protein_coding	E	7.35154	7.10427	7.89894	7.88892	7.38299	8.08831	7.28262	8.19965	7.63514	8.4099	7.59441	7.56337	6.83138	6.8437	6.39621	6.59532	6.07133	6.7616	7.31229	7.02965	6.85404	7.19006	7.4269	7.0343
ENSG00000127483	HP1BP3	50809	protein_coding	H	11.0019	10.9711	11.0568	11.3443	10.6631	11.2516	11.0053	10.9337	10.9074	11.3618	10.0891	10.767	10.0972	10.1776	10.1684	10.0712	9.75321	10.0191	9.67494	10.1404	10.2647	10.6456	10.9775	11.3862
ENSG00000127507	ADGRE2	30817	protein_coding	B	5.80602	5.68067	5.13508	5.13508	5.13508	5.13508	5.63391	5.13508	5.72008	5.47688	5.50445	5.13508	5.82399	5.79772	5.57275	5.85926	6.05934	5.6878	6.39635	6.2028	6.00382	5.13508	5.13508	5.13508
ENSG00000127528	KLF2	10365	protein_coding	B	5.13508	5.13508	5.37468	5.13508	5.29424	5.38182	5.63391	5.26526	5.13508	5.40008	5.50445	5.13508	6.42356	6.37646	6.24211	6.54224	6.60123	6.63897	6.67363	6.2028	6.12032	5.13508	5.30864	5.43742
ENSG00000127530	OR7C1	26664	protein_coding	B	5.13508	5.90219	5.13508	5.13508	5.13508	5.13508	5.63391	5.13508	5.55015	5.28822	5.13508	5.73271	5.82399	5.89805	5.75171	6.14901	6.42972	5.81	6.67363	6.70842	6.44225	5.8344	5.13508	5.13508
ENSG00000127554	GFER	2671	protein_coding	F	8.69882	8.82681	8.83033	8.53427	8.91974	8.89079	8.82555	8.95459	8.90892	8.47952	8.84656	8.5423	8.00004	8.11413	8.04662	8.14425	7.91293	8.04448	8.77565	7.72596	7.1966	9.006	9.11064	8.60856
ENSG00000127561	SYNGR3	9143	protein_coding	C	6.44375	6.32805	6.40064	6.82482	6.24473	6.21451	6.8414	6.86247	6.80699	6.47392	6.42691	6.88166	7.19202	7.25486	7.32849	7.0937	7.26498	7.38654	7.36005	7.70063	7.1005	6.64439	6.38369	6.96506
ENSG00000127564	PKMYT1	9088	protein_coding	F	8.46394	8.04412	9.1384	8.78938	8.35227	8.6476	8.26741	9.16001	8.56019	8.39795	9.47457	8.51821	7.70484	7.78533	7.10964	7.70766	7.11712	7.80749	7.95859	8.48473	7.31338	8.19677	8.32428	8.05226
ENSG00000127578	WFIKKN1	117166	protein_coding	E	7.55081	7.45218	7.76895	7.28992	7.6489	7.65743	7.19701	7.64894	7.28626	7.14158	6.49145	6.88166	6.66807	6.69535	6.19704	6.59532	6.44579	6.39851	6.53321	6.43349	5.88015	8.01778	8.02839	8.19341
ENSG00000127585	FBXL16	146330	protein_coding	D	7.48764	7.49514	7.26266	7.32199	7.37911	6.86217	6.89891	6.88185	6.8879	6.58945	7.30779	6.83987	8.61123	8.66801	8.82748	7.97871	8.0996	8.14261	7.86255	7.53787	6.80933	7.09856	6.8104	6.82816
ENSG00000127586	CHTF18	63922	protein_coding	E	8.23942	7.95652	8.11353	8.13356	7.7962	8.17968	8.24714	8.17955	8.17289	8.22301	7.76012	8.1917	7.62505	7.75116	7.7469	7.0236	6.72518	6.63897	7.13198	7.69101	7.29977	7.57049	8.39221	7.38536
ENSG00000127663	KDM4B	23030	protein_coding	H	10.6208	10.6669	10.5503	10.9598	10.0612	10.1982	10.5296	10.6559	10.6581	10.471	11.0569	10.6035	10.9947	10.99	10.9031	9.68874	9.73281	9.67602	8.82667	9.74856	8.98447	10.3521	9.75698	10.8053
ENSG00000127666	TICAM1	148022	protein_coding	E	7.1997	7.16008	7.23999	6.98811	7.15053	6.90815	7.10528	7.19884	7.4216	7.44772	7.9753	7.46307	6.66807	6.20221	6.36572	6.87026	6.73134	6.68132	7.47071	6.73594	6.34641	7.43116	7.51314	7.10571
ENSG00000127743	IL17B	27190	protein_coding	E	6.82753	6.98467	6.6174	6.87745	6.76248	6.24828	6.11856	5.99584	6.41025	6.44298	6.48517	6.92204	5.92812	6.136	6.49632	5.85926	6.4216	6.28415	5.93119	5.49821	5.42457	7.09856	7.18817	6.95857
ENSG00000127824	TUBA4A	7277	protein_coding	D	7.4549	7.76268	7.84383	8.06458	7.15515	7.17501	7.79252	7.62322	7.94758	8.12247	7.31411	7.92231	9.39394	9.41384	9.63831	9.02236	9.28466	9.10595	8.89874	8.93621	9.14658	7.81228	7.46207	7.34273
ENSG00000127831	VIL1	7429	protein_coding	G	12.0942	12.2916	12.308	12.117	12.2033	12.2778	12.0415	12.0084	12.0391	11.9516	10.4871	11.6652	12.7783	12.6978	12.8369	12.6079	12.702	12.6674	13.5701	12.4843	13.03	12.242	11.8848	12.5724
ENSG00000127837	AAMP	14	protein_coding	H	9.89352	10.016	10.0639	9.22732	10.2272	10.3141	9.99969	10.2332	9.98319	9.92989	10.3943	10.2114	10.9714	11.0982	10.7969	10.9472	10.8738	11.0809	10.4908	11.539	10.7956	9.66125	9.46677	10.0707
ENSG00000127863	TNFRSF19	55504	protein_coding	D	7.90226	7.65442	7.86655	7.3752	7.33569	8.38579	7.47497	8.04614	7.85735	8.27819	8.16828	8.1917	7.98431	8.35783	7.98073	8.86254	8.38189	8.65822	8.65511	8.86837	9.00464	7.75573	8.41197	7.74315
ENSG00000127952	STYXL1	51657	protein_coding	D	6.65195	6.7801	6.81714	6.44563	7.09855	6.26471	6.71727	6.75203	6.76437	6.88368	6.88331	6.79658	8.06121	8.0319	7.76921	7.47467	7.63503	7.64283	7.35281	7.34011	7.5653	7.09856	6.43579	7.20044
ENSG00000127955	GNAI1	2770	protein_coding	C	6.07575	6.43504	6.27995	6.09788	6.23429	6.84802	5.63391	6.38481	5.95692	6.29982	6.16967	6.07032	7.27482	6.91146	7.06854	7.54889	7.3043	7.73675	7.8273	7.74465	7.36318	7.27547	6.67189	6.63981
ENSG00000127995	CASD1	64921	protein_coding	E	8.01664	8.41488	8.27067	8.14597	8.52991	8.77495	8.22657	8.21806	8.09653	7.87934	7.62722	8.11297	6.7111	6.4283	6.49632	6.42751	6.70648	6.59496	6.48208	6.67308	7.4299	8.3925	8.13854	8.55763
ENSG00000128011	LRFN1	57622	protein_coding	C	5.13508	6.0693	5.54914	5.5457	5.49025	5.66575	5.8371	5.69912	5.84917	5.47688	5.57605	5.86447	7.44977	7.20369	7.49804	7.19206	7.64706	7.45537	7.93284	8.00337	7.17419	6.11485	5.43534	5.65686
ENSG00000128016	ZFP36	7538	protein_coding	A	8.38176	8.27809	8.06113	8.51729	8.50782	7.49634	8.22657	7.51279	7.80023	9.02931	9.00997	9.0823	10.2663	10.3036	10.5809	9.24732	9.57666	9.2495	8.67336	7.15625	7.20399	7.27547	7.85135	8.11918
ENSG00000128039	SRD5A3	79644	protein_coding	D	7.15878	7.65442	7.34357	7.33549	7.47642	6.72836	7.15197	7.24569	7.16686	6.94076	7.01761	6.70488	7.83414	8.19178	7.76921	8.14425	8.38893	8.7667	8.47286	8.65274	9.10705	6.99992	7.72881	6.83539
ENSG00000128040	SPINK2	6691	protein_coding	B	5.13508	5.13508	5.13508	5.13508	5.13508	5.13508	5.13508	5.13508	5.13508	5.13508	5.13508	5.13508	6.01904	5.51988	5.28147	5.55609	5.92817	5.81	6.29372	5.99895	6.35412	5.13508	5.13508	5.13508
ENSG00000128050	PAICS	10606	protein_coding	H	11.3888	11.3287	11.5585	11.0271	11.1857	11.7623	11.6018	11.8688	11.656	11.5282	11.7329	11.5433	10.0311	10.0291	9.73973	9.94878	9.67551	9.76976	9.41507	10.6662	10.5732	10.4509	10.7939	10.3463
ENSG00000128185	DGCR6L	85359	protein_coding	D	7.4549	7.76268	7.68506	6.8113	8.10177	7.60321	7.40136	7.634	7.25742	7.61741	7.29505	7.56337	8.62132	8.70351	8.42961	8.08037	8.16079	8.32037	8.22773	7.97486	7.81984	8.19677	8.26264	7.71791
ENSG00000128191	DGCR8	54487	protein_coding	F	8.36473	8.45769	8.35687	8.6286	8.35036	8.63886	8.54099	8.61406	8.63711	9.16152	8.05973	8.57768	7.66553	7.92939	7.71146	8.0473	8.04686	8.12901	7.85507	7.94576	8.35162	8.62766	8.49041	9.02723
ENSG00000128203	ASPHD2	57168	protein_coding	C	5.61162	6.0693	5.13508	5.13508	5.41047	5.27765	5.8371	5.13508	5.84917	5.47688	5.4475	5.73271	6.8689	6.65509	7.18044	6.82869	7.81321	6.97415	7.60329	7.43296	7.37615	5.13508	5.30864	5.13508
ENSG00000128228	SDF2L1	23753	protein_coding	D	8.14253	7.61632	8.08583	7.67723	7.64253	7.75036	7.7048	8.00251	7.94758	8.42006	8.98653	8.83286	8.29491	8.57517	8.31981	8.24947	8.44232	8.41269	8.88438	9.28178	7.85424	7.91884	7.68906	7.16228
ENSG00000128242	GAL3ST1	9514	protein_coding	D	8.14253	8.04412	8.21279	7.64919	8.56653	7.92755	7.97775	7.77072	7.76079	7.35951	7.73732	7.76504	8.70903	8.74668	8.81002	8.81477	8.75227	8.85937	9.92146	8.62169	8.39994	7.81228	8.04264	8.07493
ENSG00000128245	YWHAH	7533	protein_coding	A	9.11783	9.00965	9.11406	8.88632	9.61094	8.74504	9.119	9.29612	9.12199	9.55747	9.33628	9.44186	9.50106	9.52168	9.33605	9.89034	9.66979	9.77838	9.61478	9.48069	10.2984	8.62766	8.18797	9.25236
ENSG00000128253	RFPL2	10739	protein_coding	B	5.61162	5.13508	5.13508	5.13508	5.13508	5.13508	5.13508	5.13508	5.13508	5.28822	5.13508	5.13508	5.53533	5.51988	5.28147	5.55609	5.68894	5.5271	5.72116	5.89014	5.67443	5.8344	5.13508	5.13508
ENSG00000128262	POM121L9P	29774	transcribed_unprocessed_pseudogene	B	5.95323	5.90219	5.59249	5.75954	5.66031	5.73585	5.8371	5.50242	5.84917	5.70465	5.59739	5.73271	6.24334	6.32181	6.46869	6.2267	6.41341	6.22145	6.05849	6.68024	6.50375	6.11485	5.30864	5.62731
ENSG00000128266	GNAZ	2781	protein_coding	A	8.64364	8.27809	8.57671	8.05142	8.57309	8.96543	8.60582	8.80287	8.90005	8.41668	9.00904	8.71098	9.54914	9.49169	9.46912	9.73548	9.6136	9.80814	9.54443	9.35976	9.95392	8.4981	7.92119	9.0186
ENSG00000128268	MGAT3	4248	protein_coding	C	5.61162	5.68067	5.70244	5.30319	5.87388	5.4836	5.63391	5.50242	5.72008	5.13508	5.13508	5.13508	7.42615	7.25486	6.76705	7.19206	6.67463	7.068	6.31158	6.40628	6.39914	5.8344	5.70731	5.94465
ENSG00000128271	ADORA2A	135	protein_coding	D	7.3869	6.98467	7.23015	6.80447	7.49434	7.14179	7.57829	7.44782	7.69941	6.75478	7.56862	7.20504	7.68533	7.48438	7.95303	7.7289	7.98034	8.07323	7.80674	8.46457	8.34207	7.35562	7.04693	6.72995
ENSG00000128272	ATF4	468	protein_coding	H	11.6885	11.5723	11.7251	11.3648	12.0645	11.9719	12.0181	12.1265	12.055	12.0223	11.453	11.738	11.0043	10.9953	10.8786	10.1422	9.9469	9.98603	9.96119	10.5645	9.16102	11.437	11.8956	11.1097
ENSG00000128274	A4GALT	53947	protein_coding	C	5.13508	6.20788	5.73444	5.96461	5.74721	5.53719	5.99079	5.79338	5.84917	6.26288	6.06819	6.15617	7.78021	7.98889	7.83637	7.77041	7.68545	7.80749	7.64182	7.36086	7.39855	5.13508	5.80174	6.35908
ENSG00000128298	BAIAP2L2	80115	protein_coding	E	7.35154	7.16008	7.65671	7.56518	7.86567	7.07261	7.47497	7.4674	7.25742	8.01412	7.2692	7.43677	7.1337	6.91146	6.67806	6.59532	6.25313	6.50126	6.72883	6.3398	6.06941	7.75573	7.79484	8.04654
ENSG00000128311	TST	7263	protein_coding	A	8.92364	9.00965	9.03308	8.69041	8.67409	8.85788	8.77019	9.03986	8.91773	8.65288	8.36739	8.53031	9.53329	9.70273	9.46616	9.74058	9.65685	9.87795	9.63417	11.0822	9.90235	8.71762	8.89813	8.75643
ENSG00000128340	RAC2	5880	protein_coding	C	5.13508	5.13508	5.13508	5.30319	5.49025	5.13508	5.13508	5.45342	5.13508	5.28822	5.27502	5.13508	7.76175	7.48438	7.53067	7.61922	7.81586	7.9699	8.28396	7.62508	7.50518	5.13508	5.30864	5.13508
ENSG00000128342	LIF	3976	protein_coding	E	7.15878	7.0459	7.07272	7.4675	7.36741	7.2074	7.24052	7.56349	7.72018	7.78423	7.04902	7.70108	6.10052	6.47765	6.19704	6.2267	6.15079	5.91211	6.31158	6.16809	5.90663	6.77513	6.65542	7.34273
ENSG00000128394	APOBEC3F	200316	protein_coding	C	6.58687	6.70326	6.60091	6.31484	6.15774	6.7125	6.32871	6.32925	6.34849	5.90708	6.00712	5.86447	7.10351	6.80833	6.82452	7.19206	7.10362	6.97415	7.85257	7.4014	7.06405	6.89274	6.88767	6.45443
ENSG00000128422	KRT17	3872	protein_coding	B	5.13508	5.13508	5.27352	5.42592	5.13508	5.53719	5.13508	5.54551	5.13508	5.40008	5.41462	5.13508	6.01904	5.89805	5.71693	6.06372	6.1063	6.28415	6.04665	5.78097	5.71119	5.13508	5.43534	5.30985
ENSG00000128482	RNF112	7732	protein_coding	B	5.13508	5.13508	5.13508	5.13508	5.13508	5.13508	5.13508	5.13508	5.13508	5.28822	5.13508	5.55917	5.53533	5.13508	5.73458	5.55609	5.85261	5.81	6.15809	6.08131	6.18688	5.13508	5.13508	5.13508
ENSG00000128487	SPECC1	92521	protein_coding	C	6.5177	6.43504	6.31701	6.69708	6.60617	6.03374	5.63391	6.3605	6.21186	6.37815	6.69631	6.88166	7.44977	7.32801	7.5248	7.96102	7.76737	7.73675	8.19483	7.18485	7.582	6.49639	6.59579	6.29005
ENSG00000128510	CPA4	51200	protein_coding	B	5.13508	5.13508	5.33079	5.13508	5.29424	5.27765	5.13508	5.31912	5.13508	5.28822	5.27502	5.13508	5.53533	5.51988	5.54789	6.87026	6.89203	6.97415	7.02896	7.11212	7.45445	5.13508	5.59264	5.13508
ENSG00000128524	ATP6V1F	9296	protein_coding	A	8.14253	8.32518	8.30698	8.69209	7.82162	8.08275	8.49035	8.35342	8.53743	7.96364	8.76941	8.35078	9.2199	8.94483	9.07049	9.03073	8.95926	9.01382	8.77695	8.57123	9.36488	8.01778	8.54106	7.90475
ENSG00000128536	CDHR3	222256	protein_coding	E	6.71348	7.16008	6.54989	7.12178	6.73027	6.91265	6.89891	6.6156	6.72014	6.65592	6.72202	6.37354	6.17479	5.98571	6.30177	6.54224	6.44579	6.34299	6.24753	6.82743	6.09015	6.99992	6.99193	7.41304
ENSG00000128564	VGF	7425	protein_coding	D	6.27759	6.0693	5.73444	5.96461	5.96616	5.79821	6.22962	6.10829	6.41025	6.60306	6.44014	6.15617	11.3853	11.6601	11.4945	11.8727	12.3902	12.0769	11.2938	10.0433	10.7217	6.11485	5.8232	6.56028
ENSG00000128581	IFT22	64792	protein_coding	D	7.27783	7.31427	7.07644	6.67435	7.40221	6.58893	7.19701	6.7391	7.34208	7.38838	6.86543	7.26694	7.93604	7.86721	8.97255	7.70766	8.54025	7.64283	7.9352	7.87726	8.46727	7.63509	6.87398	7.12864
ENSG00000128585	MKLN1	4289	protein_coding	F	9.5722	9.58011	9.6022	9.5876	9.50588	10.215	9.90057	9.67964	9.64026	9.8552	9.87877	9.83938	8.96761	9.03793	8.7959	8.51286	8.66545	8.67688	7.99295	9.15793	9.00764	9.18431	9.69174	9.73573
ENSG00000128590	DNAJB9	4189	protein_coding	F	8.23942	8.15296	8.57671	8.29358	8.44119	8.6123	8.41988	8.40855	8.76	8.09934	9.00811	8.83286	7.22021	7.58581	7.40152	8.08037	7.83426	7.66214	8.11008	8.9415	7.72863	7.86659	8.00527	8.31927
ENSG00000128591	FLNC	2318	protein_coding	B	5.13508	5.68067	5.37468	5.30319	5.58367	5.27765	5.13508	5.50242	5.72008	5.47688	5.5298	5.13508	6.10052	6.2639	5.98897	6.54224	6.64849	6.68132	5.99747	6.13196	6.13986	5.13508	5.62394	5.65686
ENSG00000128596	CCDC136	64753	protein_coding	B	5.95323	5.13508	5.50052	5.60869	5.29424	5.13508	5.63391	5.58438	5.55015	5.70465	5.50445	5.97442	6.66807	6.87806	6.71224	6.2267	6.4849	6.28415	6.48954	6.16809	6.20502	5.13508	5.48158	5.13508
ENSG00000128602	SMO	6608	protein_coding	F	8.95789	9.07943	9.03845	8.44924	8.9146	9.59517	9.07409	9.29018	9.18164	8.16356	8.41766	8.44339	7.60435	7.48438	7.65651	7.74981	7.66491	7.9699	7.64182	8.42525	8.16356	9.24584	9.12392	9.29105
ENSG00000128610	FEZF1	389549	protein_coding	B	5.13508	5.13508	5.13508	5.13508	5.13508	5.13508	5.13508	5.13508	5.13508	5.13508	5.27502	5.13508	6.24334	5.51988	5.81566	5.55609	5.9137	5.81	5.84263	5.62125	5.69313	5.13508	5.13508	5.13508
ENSG00000128645	HOXD1	3231	protein_coding	E	6.27759	6.43504	6.52643	6.09788	6.79383	6.67463	6.57812	6.34187	6.34849	6.84591	6.91829	7.03578	6.10052	5.79772	6.12988	6.36502	6.15079	6.22145	6.7584	6.27901	6.18688	6.89274	6.41526	6.74561
ENSG00000128655	PDE11A	50940	protein_coding	D	6.93159	6.70326	6.60643	6.87099	6.7105	6.51523	6.22962	6.67215	6.52365	7.22513	6.32911	6.75163	7.96841	7.69824	7.60757	8.12855	7.93009	7.64283	7.53864	7.97224	7.82679	7.35562	7.4664	7.5056
ENSG00000128656	CHN1	1123	protein_coding	C	6.5177	5.68067	6.02887	5.98059	6.29521	6.7125	6.22962	6.28374	6.13515	6.52599	6.46611	6.49569	6.42356	6.2639	6.58152	7.25368	6.85937	7.09778	7.15754	7.32328	6.92964	5.8344	6.22125	6.40256
ENSG00000128710	HOXD10	3236	protein_coding	B	5.13508	5.13508	5.13508	5.30319	5.13508	5.27765	5.13508	5.26526	5.13508	5.13508	5.27502	5.13508	6.10052	5.51988	5.69868	6.06372	5.98336	5.13508	6.24753	6.22522	6.05884	5.13508	5.13508	5.62731
ENSG00000128713	HOXD11	3237	protein_coding	B	5.61162	5.68067	5.41164	5.13508	5.13508	5.38182	5.63391	5.47881	5.13508	5.13508	5.13508	5.13508	5.82399	6.0643	5.71693	5.85926	5.80281	5.13508	6.10421	6.11958	5.74564	5.13508	5.52225	5.52492
ENSG00000128791	TWSG1	57045	protein_coding	D	6.58687	6.43504	6.60643	6.63542	6.99816	6.78472	7.00638	6.81871	6.62621	6.40294	6.93541	6.30646	7.86895	7.9141	7.52185	7.66416	7.45421	7.38654	7.17845	8.19254	7.8291	6.64439	6.67189	6.81358
ENSG00000128805	ARHGAP22	58504	protein_coding	B	5.13508	5.13508	5.27352	5.30319	5.13508	5.27765	5.13508	5.36041	5.13508	5.28822	5.13508	5.86447	5.13508	5.89805	5.95254	6.06372	5.88383	6.0013	5.70154	5.69559	5.63483	5.13508	5.43534	5.30985
ENSG00000128833	MYO5C	55930	protein_coding	F	9.18675	9.30573	9.36287	9.61339	9.03426	9.30521	8.89186	9.0993	9.05974	8.78536	9.20936	8.87128	8.42774	7.98889	8.0345	8.06394	7.80523	7.95449	8.54034	7.67483	8.10241	9.02954	9.89551	8.52332
ENSG00000128872	TMOD2	29767	protein_coding	C	5.61162	6.0693	5.66842	5.80193	5.61064	5.58429	5.13508	5.78081	5.13508	6.09814	5.75632	6.15617	7.56197	7.12291	7.61585	7.39607	7.49506	7.62325	7.32717	7.94576	7.66251	5.8344	5.77951	5.8063
ENSG00000128891	CCDC32	90416	protein_coding	D	6.88068	6.92024	7.12382	6.98811	6.83637	7.32292	7.0568	7.23704	6.99996	7.40259	6.85185	7.32602	7.70484	7.46314	7.63769	7.83041	7.57004	7.68118	7.31975	7.98009	7.4453	7.43116	6.84614	7.25821
ENSG00000128928	IVD	3712	protein_coding	F	9.65084	9.65498	9.65831	8.99349	9.38421	10.2212	9.60232	9.81671	9.56958	8.88362	9.47994	9.01536	9.22649	9.26801	9.02186	8.75525	8.62295	8.8675	8.61351	9.20152	8.65323	9.691	10.0869	9.69849
ENSG00000128944	KNSTRN	90417	protein_coding	E	7.23935	7.26488	7.48644	7.34442	7.46555	7.08831	7.0568	7.31295	7.36912	7.51105	7.80462	7.74405	6.79264	6.97564	6.9224	6.91043	6.63519	7.03749	7.46739	6.3398	6.52348	6.49639	6.84614	6.70607
ENSG00000128951	DUT	1854	protein_coding	F	8.61523	8.49923	8.64654	8.12606	8.67104	8.38429	8.22657	8.41712	8.21678	8.35268	8.80743	8.68962	7.47298	7.58581	7.37543	7.16011	7.24487	7.31393	7.86255	8.58994	7.51102	8.15413	8.38112	7.46671
ENSG00000128965	CHAC1	79094	protein_coding	C	6.18237	6.0693	6.20115	6.27085	6.07387	6.21451	6.57812	6.57123	6.62621	6.20458	6.5223	6.15617	7.22021	7.00651	7.05171	6.91043	6.50015	6.87256	6.58882	6.41543	6.12032	5.13508	6.29424	5.68475
ENSG00000129038	LOXL1	4016	protein_coding	B	5.13508	5.13508	5.37468	5.47072	5.55491	5.38182	5.13508	5.13508	5.13508	5.28822	5.41462	5.13508	6.17479	6.5248	6.23327	6.42751	6.41341	6.59496	6.19893	6.02735	6.29071	5.13508	5.43534	5.43742
ENSG00000129116	PALLD	23022	protein_coding	D	6.58687	7.31427	5.74978	6.11143	6.11083	6.23995	6.71727	6.48758	6.52365	7.22513	6.73215	6.49569	7.00835	6.91146	8.63848	7.3688	9.20776	7.23706	9.07239	8.8822	9.28316	7.27547	5.9568	6.82089
ENSG00000129128	SPCS3	60559	protein_coding	H	9.7254	9.43891	10.0142	9.59297	9.43609	10.5411	9.83497	9.7663	9.62425	9.69308	10.1425	10.0457	8.67071	8.82122	8.52435	9.13538	9.05469	9.25569	9.23759	10.098	9.7747	9.07549	9.20363	9.21638
ENSG00000129151	BBOX1	8424	protein_coding	B	5.13508	5.13508	5.13508	5.13508	5.49025	5.13508	5.13508	5.13508	5.13508	5.28822	5.13508	5.13508	6.83138	5.98571	5.95254	6.29834	6.66164	6.0013	6.99105	6.6366	6.87818	5.13508	5.30864	5.13508
ENSG00000129152	MYOD1	4654	protein_coding	B	5.13508	5.13508	5.13508	5.13508	5.13508	5.13508	5.13508	5.13508	5.13508	5.13508	5.13508	5.13508	5.53533	5.13508	5.54789	5.55609	5.28957	5.5271	5.13508	5.13508	5.13508	5.13508	5.13508	5.13508
ENSG00000129159	KCNC1	3746	protein_coding	C	6.44375	6.6209	5.71867	5.13508	5.29424	5.76784	6.22962	5.62005	5.84917	5.28822	5.57605	6.23436	6.66807	6.61334	8.54708	6.59532	8.70952	6.63897	8.80775	7.91877	7.80349	6.77513	6.53277	6.68167
ENSG00000129173	E2F8	79733	protein_coding	E	7.42134	7.10427	7.47829	7.43468	7.31138	7.21449	7.28262	7.13149	7.16686	7.45113	7.24283	7.38256	6.36706	6.2639	6.08904	5.96846	6.19312	6.39851	7.12768	6.31996	6.54924	6.77513	7.32987	6.52299
ENSG00000129187	DCTD	1635	protein_coding	F	9.05598	9.1329	9.12334	8.57859	8.7854	9.70095	8.96756	9.17084	9.15213	8.68822	9.29114	8.94514	8.2168	8.04595	7.95088	8.14425	8.05579	8.20871	8.3747	8.18355	8.47746	8.82935	9.35423	8.75816
ENSG00000129195	PIMREG	54478	protein_coding	E	7.27783	6.92024	7.32227	6.53604	7.27405	7.1677	6.8414	7.54985	7.28626	7.11981	7.47146	7.72274	6.75258	6.61334	6.58152	6.2267	5.76727	5.81	6.49694	6.79556	6.67538	6.49639	7.01667	6.41315
ENSG00000129214	SHBG	6462	protein_coding	E	7.23935	7.31427	7.0615	7.05115	7.52253	7.23204	6.8414	7.25429	7.31446	7.17986	6.46611	6.96113	7.19202	7.12291	7.09745	6.91043	6.88664	6.7616	6.5116	6.82112	6.87339	7.75573	8.10911	7.56392
ENSG00000129219	PLD2	5338	protein_coding	D	8.05988	7.863	7.92077	8.11852	7.98003	7.97254	8.20569	8.1882	8.24529	7.58391	7.55027	7.51416	8.84417	8.86101	8.71311	8.45147	8.34073	8.19574	7.67928	8.89726	7.79642	7.50264	7.61369	7.80941
ENSG00000129221	AIPL1	23746	protein_coding	B	5.13508	5.13508	5.13508	5.13508	5.13508	5.13508	5.13508	5.13508	5.13508	5.13508	5.13508	5.13508	5.13508	5.13508	5.28147	5.55609	5.76727	5.5271	5.66	5.90672	5.76212	5.13508	5.13508	5.13508
ENSG00000129244	ATP1B2	482	protein_coding	C	5.61162	5.13508	5.37468	5.51013	5.66031	5.41987	5.63391	5.56539	5.72008	5.50933	5.13508	5.13508	9.92593	9.7372	10.2497	9.66747	9.8378	9.80393	9.15538	8.21696	8.27	5.8344	5.65329	5.88874
ENSG00000129250	KIF1C	10749	protein_coding	H	11.2024	11.0494	11.1827	11.2472	11.3781	10.7107	11.1225	11.2088	11.2295	11.2304	11.2731	11.3506	10.2695	10.36	10.3814	10.1189	10.1405	10.3402	11.3237	9.64247	9.52185	11.1468	11.0486	11.3781
ENSG00000129255	MPDU1	9526	protein_coding	F	8.76491	8.63573	8.65006	8.30024	8.39372	8.94334	8.54099	8.87456	8.65835	8.48114	8.49854	8.55419	7.04088	7.00651	6.99097	7.5246	7.22444	7.5832	7.26661	7.62845	8.17978	8.11014	9.04232	8.38837
ENSG00000129351	ILF3	3609	protein_coding	G	11.868	11.6633	11.8276	12.226	10.9136	12.2655	12.0371	12.0689	12.0796	11.7805	12.5394	12.1663	10.9378	10.7892	10.828	10.9906	10.8595	10.9725	10.765	10.866	11.294	11.5867	11.8161	11.651
ENSG00000129353	SLC44A2	57153	protein_coding	D	5.61162	6.6209	6.18455	6.18853	6.18029	5.99008	5.63391	6.13221	6.34849	5.68418	5.77142	6.07032	9.08848	9.03098	9.23791	9.18121	9.05908	9.26801	8.62511	9.5156	8.98142	5.13508	6.16917	6.56028
ENSG00000129354	AP1M2	10053	protein_coding	E	7.58132	7.49514	7.61303	7.71486	7.32359	7.25622	7.57829	7.57026	7.78066	7.55902	7.59951	7.72274	5.92812	5.98571	6.02374	5.96846	5.76727	5.5271	6.08166	5.62125	5.71119	7.09856	7.62142	6.79136
ENSG00000129355	CDKN2D	1032	protein_coding	C	6.88068	7.0459	6.45279	6.54468	6.14625	6.7336	6.50138	6.77748	6.67415	6.76069	6.71181	6.55183	7.35266	7.37461	7.4491	7.0937	7.13049	7.33859	7.0971	6.87065	6.7416	6.11485	6.77355	6.13465
ENSG00000129455	KLK8	11202	protein_coding	B	5.13508	5.13508	5.13508	5.13508	5.13508	5.13508	5.13508	5.13508	5.13508	5.13508	5.13508	5.13508	5.13508	5.13508	5.28147	5.13508	5.4024	5.13508	5.35036	5.62125	5.4586	5.13508	5.13508	5.13508
ENSG00000129460	NGDN	25983	protein_coding	E	7.4549	7.40779	7.26906	7.48362	7.45091	7.07655	7.10528	7.33193	7.25742	7.55272	7.60459	7.67908	6.83138	7.17733	7.20319	7.7289	7.48158	7.47754	7.47733	7.52338	7.21499	7.69674	7.47072	7.48845
ENSG00000129465	RIPK3	11035	protein_coding	B	5.13508	5.13508	5.13508	5.13508	5.13508	5.13508	5.13508	5.13508	5.13508	5.13508	5.13508	5.55917	6.36706	6.32181	6.26814	6.29834	6.4849	5.91211	6.35487	6.2685	6.29071	5.13508	5.13508	5.13508
ENSG00000129467	ADCY4	196883	protein_coding	B	5.13508	5.13508	5.27352	5.42592	5.13508	5.13508	5.13508	5.13508	5.13508	5.13508	5.13508	5.55917	5.82399	5.51988	5.92723	5.85926	5.8684	5.91211	5.77623	5.69559	5.65502	5.13508	5.13508	5.13508
ENSG00000129473	BCL2L2	599	protein_coding	F	8.3475	8.20436	8.44218	8.72198	8.36937	8.52817	8.66781	8.58832	8.73026	8.81505	7.579	8.20693	7.76175	7.75116	7.65918	7.61922	7.45421	7.54193	7.75663	7.92692	7.74589	8.11014	8.18028	8.56955
ENSG00000129474	AJUBA	84962	protein_coding	F	9.91105	9.87443	9.87114	9.70971	9.95554	10.5287	10.2005	10.3215	10.3534	9.31803	9.70923	9.5041	8.48422	8.45509	8.33299	8.23491	8.23124	8.14261	7.83746	9.0397	8.20465	9.67621	9.8831	9.85089
ENSG00000129514	FOXA1	3169	protein_coding	F	8.91204	8.53959	8.90965	9.01238	8.64018	9.1423	9.1079	9.14471	9.05974	8.3755	9.56514	9.06586	7.47298	7.22953	7.38528	7.68608	7.55088	7.60337	8.0087	7.16586	7.836	9.3615	9.40944	8.74249
ENSG00000129521	EGLN3	112399	protein_coding	F	9.42532	9.75194	9.56745	9.33294	9.79632	9.61113	9.22548	9.64181	9.65609	9.42283	8.23409	9.48571	8.80937	8.67697	8.74411	8.56012	8.54497	8.34402	8.06354	8.32292	8.31629	8.11014	8.08455	9.28747
ENSG00000129534	MIS18BP1	55320	protein_coding	E	8.31239	8.17889	8.27526	8.17531	7.99244	8.23745	7.7048	7.96085	7.89415	8.3928	8.22926	8.29499	6.94061	6.2639	6.62479	6.59532	6.44579	6.83671	6.91153	6.55986	7.11243	7.35562	8.37889	7.21645
ENSG00000129538	RNASE1	6035	protein_coding	B	5.13508	5.13508	5.13508	5.13508	5.13508	5.13508	5.13508	5.13508	5.13508	5.13508	5.13508	5.73271	5.13508	5.51988	5.54789	6.29834	6.66815	6.08124	6.89082	6.4424	6.599	5.13508	5.13508	5.13508
ENSG00000129562	DAD1	1603	protein_coding	A	8.38176	8.61702	8.69163	8.43925	8.74395	8.27359	8.43783	8.49321	8.5826	8.69519	8.53406	8.68962	9.52262	9.45588	9.36016	9.87187	9.66764	9.6989	9.2158	9.74026	10.5149	8.23816	8.78206	8.0693
ENSG00000129596	CDO1	1036	protein_coding	C	5.61162	5.68067	5.99806	6.08411	5.96616	6.07513	6.32871	5.84129	5.95692	5.94931	5.50445	5.86447	7.51821	7.44155	7.41757	7.44898	7.55729	7.52081	7.9162	7.49391	7.46958	7.50264	7.82504	7.39465
ENSG00000129646	QRICH2	84074	protein_coding	E	7.42134	7.16008	7.04638	7.32651	6.95021	7.47332	7.15197	7.18082	7.22794	7.49468	7.20222	7.38256	6.36706	6.56996	6.60645	6.54224	6.53	6.63897	6.25695	6.79556	6.45624	8.11014	7.90562	8.69803
ENSG00000129654	FOXJ1	2302	protein_coding	E	6.93159	6.98467	6.74134	6.85798	6.65606	6.95245	6.50138	6.87026	6.72014	6.65592	7.10588	6.79658	6.24334	5.89805	6.15929	6.48643	6.30036	6.15415	5.90291	6.10701	5.79376	7.35562	6.65542	6.78385
ENSG00000129667	RHBDF2	79651	protein_coding	A	8.31239	8.39299	8.18048	8.34383	8.45726	7.73371	8.36462	8.45686	8.40522	9.0216	8.00591	8.58928	9.24609	9.16395	9.31234	9.41641	9.48523	9.56082	9.98149	9.37934	8.71836	8.23816	8.23324	8.27612
ENSG00000129675	ARHGEF6	9459	protein_coding	B	5.13508	5.13508	5.13508	5.13508	5.52396	5.13508	5.13508	5.13508	5.13508	5.13508	5.13508	5.13508	5.13508	5.13508	5.6798	6.42751	6.23356	5.5271	6.74075	6.16809	6.41371	5.13508	5.13508	5.30985
ENSG00000129810	SGO1	151648	protein_coding	E	6.88068	6.92024	6.96384	6.88387	6.92828	6.9305	7.0568	6.73039	6.57613	7.12857	7.06444	7.40994	5.53533	5.89805	5.87373	5.55609	5.74868	5.13508	6.25695	5.85573	6.66396	5.8344	6.59579	6.62262
ENSG00000129910	CDH15	1013	protein_coding	D	7.11651	7.0459	6.9267	7.1323	6.64906	6.79963	7.0568	6.99553	6.96373	6.41107	6.77179	6.49569	8.2168	8.41269	8.61315	7.28343	7.78643	7.52081	7.88964	6.99178	6.83932	7.50264	6.92122	6.49415
ENSG00000129925	PGAP6	58986	protein_coding	H	9.97908	9.73479	9.76812	9.28277	9.65843	10.4708	9.86157	10.1596	10.0122	9.91869	9.4092	9.95072	10.5362	10.6034	10.527	10.4278	10.501	10.6171	10.0857	10.8012	10.6628	9.74872	9.92077	10.1238
ENSG00000129933	MAU2	23383	protein_coding	F	9.26167	9.18444	9.10471	9.8658	8.66492	8.73102	9.25594	9.30336	9.20338	9.08853	9.49062	9.16951	8.49525	8.61304	8.27952	8.45147	8.47902	8.2343	8.61206	7.98009	8.10051	9.24584	9.97001	9.04008
ENSG00000129946	SHC2	25759	protein_coding	E	8.05988	7.863	7.83338	8.29135	7.42491	8.37225	8.36462	8.22368	8.32753	7.68489	7.3727	7.38256	7.2478	7.06606	7.27626	7.0236	6.95481	7.09778	7.38506	6.82743	6.73623	8.19677	8.54701	8.19341
ENSG00000129968	ABHD17A	81926	protein_coding	H	9.39238	9.24637	9.44447	9.1393	8.83931	9.84174	9.52948	9.59655	9.49524	8.95254	9.83338	9.42265	10.8764	11.0252	10.8683	10.7314	10.7485	10.8816	10.5781	11.0183	9.92942	9.50249	9.47196	9.31471
ENSG00000129988	LBP	3929	protein_coding	C	5.13508	5.13508	5.13508	5.13508	5.13508	5.13508	5.13508	5.13508	5.13508	5.13508	5.13508	5.13508	6.24334	6.65509	6.16888	6.48643	7.12605	6.83671	7.26661	7.127	7.18918	5.13508	6.02338	5.99659
ENSG00000129990	SYT5	6861	protein_coding	C	5.13508	6.0693	5.5256	5.47072	5.72675	5.45336	5.13508	5.54551	5.13508	5.72437	5.37727	5.55917	7.64544	7.22953	7.19565	7.5246	7.59516	7.69995	7.52596	7.056	7.03494	5.13508	5.7324	5.71124
ENSG00000129991	TNNI3	7137	protein_coding	C	5.13508	5.13508	5.27352	5.13508	5.13508	5.13508	5.13508	5.13508	5.84917	5.13508	5.37727	5.13508	6.94061	6.73424	6.98205	6.87026	7.16114	6.94122	7.24316	6.65863	6.599	5.13508	5.30864	5.30985
ENSG00000130023	ERMARD	55780	protein_coding	C	6.82753	6.70326	6.53823	6.35693	6.66991	6.6524	6.64984	6.50377	6.34849	6.41914	6.47885	6.07032	7.2478	7.52587	7.25838	6.91043	7.3387	7.38654	7.19493	7.38937	7.50225	6.77513	7.04693	6.18946
ENSG00000130024	PHF10	55274	protein_coding	F	9.39238	9.60865	9.75789	9.96579	9.44144	10.2291	9.70876	9.76106	9.57514	9.73333	9.99481	9.71344	8.50619	8.40189	8.26583	8.65017	8.22731	8.42382	8.14297	9.37447	8.4847	9.55199	9.6666	10.0206
ENSG00000130052	STARD8	9754	protein_coding	D	7.23935	7.16008	7.24975	7.43051	7.00857	6.8715	6.89891	7.32383	7.28626	6.87836	6.92259	6.96113	8.39274	8.391	8.1153	7.9431	7.93009	7.95449	7.40612	8.38286	8.4437	7.19006	7.29093	7.14557
ENSG00000130054	NALF2	27112	protein_coding	D	7.4549	6.98467	7.19003	6.97629	7.54671	7.21095	7.54473	7.68663	7.61302	7.24918	8.50651	7.92231	7.00835	7.20369	7.30438	7.99618	7.93738	8.42382	8.78858	8.06605	8.13979	7.43116	7.43578	7.1733
ENSG00000130055	GDPD2	54857	protein_coding	B	5.13508	5.13508	5.27352	5.13508	5.13508	5.27765	5.13508	5.45342	5.55015	5.13508	5.13508	5.13508	6.10052	5.51988	5.78452	5.96846	5.81984	5.6878	5.82667	5.71817	5.79376	5.13508	5.13508	5.30985
ENSG00000130066	SAT1	6303	protein_coding	H	9.87579	9.58969	9.89344	10.3828	10.0641	9.15107	10.0175	9.90004	9.94507	10.6921	10.3271	10.5067	11.2897	11.4083	11.1884	11.0411	10.8513	10.9575	11.1576	10.0879	9.47286	8.74638	9.43201	9.173
ENSG00000130119	GNL3L	54552	protein_coding	H	9.61563	9.38491	9.55754	9.3783	9.59742	9.8791	9.68661	9.86232	9.76712	9.67076	9.90044	9.85378	8.57015	8.78029	8.56389	9.30363	9.10119	9.25569	8.65652	9.27134	10.0624	9.41601	9.5269	9.90946
ENSG00000130158	DOCK6	57572	protein_coding	H	11.265	11.2911	11.0467	11.331	10.189	10.6659	10.8447	10.9286	10.7761	10.2991	10.6935	10.3931	9.76348	9.74992	9.65464	9.44171	9.50703	9.35711	9.14439	10.2239	9.11726	10.0874	10.109	10.3662
ENSG00000130159	ECSIT	51295	protein_coding	F	8.77777	8.59806	8.64065	8.60024	8.96517	8.23745	8.81191	9.03907	8.79871	8.09722	9.38507	8.6122	8.32001	8.49626	8.30817	7.9431	7.9897	8.1014	8.07212	7.12206	7.55969	8.56436	8.50478	8.0234
ENSG00000130164	LDLR	3949	protein_coding	H	11.1976	11.1593	11.1015	11.6644	11.114	10.553	11.117	11.0608	11.1793	11.0694	11.9592	11.379	10.7969	10.8921	10.7299	9.37104	9.59939	9.36286	9.50675	8.21256	8.26157	10.4853	10.6568	10.2056
ENSG00000130165	ELOF1	84337	protein_coding	D	7.58132	7.53676	7.63747	7.82192	7.48002	7.34868	7.79252	7.67627	7.6569	8.12038	8.64764	8.36439	9.34027	9.34278	9.20098	9.03073	9.2912	9.48383	9.68254	8.21696	8.22908	7.63509	7.80835	7.49705
ENSG00000130167	TSPAN16	26526	protein_coding	B	5.13508	5.13508	5.13508	5.13508	5.13508	5.13508	5.13508	5.13508	5.13508	5.13508	5.13508	5.13508	5.53533	5.13508	5.73458	5.13508	5.95628	5.5271	5.93119	5.76078	5.98068	5.13508	5.13508	5.13508
ENSG00000130173	ANGPTL8	55908	protein_coding	F	10.7101	10.763	10.8659	10.9515	11.138	9.46841	10.0583	9.91211	10.1149	10.4694	10.7567	10.8314	7.47298	7.35152	7.56254	6.48643	6.42972	6.45115	7.03362	6.91238	6.31497	9.74872	9.79806	9.83137
ENSG00000130176	CNN1	1264	protein_coding	C	5.13508	5.13508	5.44417	5.42592	5.29424	5.53719	5.13508	5.56539	5.55015	5.53912	5.50445	5.13508	7.04088	7.06606	6.80394	6.82869	6.85937	7.00622	6.96183	6.36883	6.52348	5.8344	5.7324	5.38209
ENSG00000130193	THEM6	51337	protein_coding	A	9.2798	8.8904	9.14255	8.60916	8.68925	9.40167	9.06263	9.62408	9.36639	8.5288	8.92469	8.79338	9.50648	9.63119	9.61246	9.56766	9.62914	9.73033	9.42829	10.7	9.91196	9.09793	8.72028	8.51718
ENSG00000130203	APOE	348	protein_coding	G	13.0645	12.8961	13.0322	12.8471	13.4727	12.9037	12.6781	12.7374	12.8077	12.5776	13.351	13.0126	12.5918	12.7419	12.7601	11.8159	12.0989	12.0549	12.2946	11.6925	10.2038	13.8895	13.614	13.6275
ENSG00000130208	APOC1	341	protein_coding	F	9.6784	9.96542	9.98906	10.0476	10.4569	9.08023	9.28576	8.72738	9.43532	9.71027	10.0286	9.55202	8.76463	8.68587	8.82748	8.03047	8.0996	8.00021	8.79883	7.67808	7.24387	9.59984	9.8831	9.94621
ENSG00000130234	ACE2	59272	protein_coding	E	6.65195	6.32805	6.4841	6.45503	6.19135	6.49599	6.50138	6.62042	6.21186	6.65592	6.38615	6.55183	6.24334	6.20221	6.03499	6.14901	6.2434	6.39851	6.32913	6.99178	6.79916	7.09856	7.11669	7.04041
ENSG00000130255	RPL36	25873	protein_coding	H	9.52742	9.58011	9.58462	9.81077	10.0565	8.77609	9.50436	8.64247	9.18164	10.9651	11.0201	10.6148	10.5336	10.1839	10.6896	10.4466	10.6721	10.8432	10.6765	8.43848	8.53014	9.24584	9.58461	9.75658
ENSG00000130270	ATP8B3	148229	protein_coding	D	7.07278	6.7801	6.9267	6.38737	6.85414	6.55882	6.64984	6.48758	6.72014	6.3441	6.46611	6.30646	8.60107	8.69472	8.56806	8.63922	8.63775	8.62976	8.84534	7.49018	8.43176	6.64439	6.62174	6.62262
ENSG00000130287	NCAN	1463	protein_coding	C	5.13508	5.13508	5.41164	5.30319	5.41047	5.38182	5.8371	5.47881	5.13508	5.47688	5.57605	5.13508	7.19202	7.35152	7.12172	7.16011	7.30042	7.21039	6.85369	6.76944	7.25453	5.8344	5.13508	5.13508
ENSG00000130300	PLVAP	83483	protein_coding	B	5.13508	5.13508	5.13508	5.5457	5.61064	5.13508	5.13508	5.45342	5.13508	5.13508	5.47718	5.13508	6.42356	6.47765	6.40369	6.06372	6.38843	6.90737	6.19893	5.90672	5.79376	5.13508	5.59264	5.7365
ENSG00000130304	SLC27A1	376497	protein_coding	A	7.85372	7.65442	7.63262	7.36209	7.40221	8.43438	8.16298	7.87897	8.03229	7.61138	7.74191	7.56337	9.1313	9.17659	9.65982	8.99693	9.66406	9.17299	9.23853	9.76649	9.29138	8.4981	7.43134	7.80258
ENSG00000130305	NSUN5	55695	protein_coding	D	7.69689	7.83037	7.76895	7.77429	7.98003	7.45285	7.97775	8.16063	8.11214	8.1099	8.11855	8.25165	8.1622	8.07362	8.0345	8.19031	8.20148	8.29631	8.15511	8.49922	8.06011	7.81228	7.88988	7.568
ENSG00000130348	QRSL1	55278	protein_coding	E	7.97202	7.65442	7.78643	7.90664	7.74983	7.77147	8.00229	7.87717	8.03229	7.53685	8.4289	7.74405	7.27482	7.15041	6.97306	6.69442	6.88124	6.79975	6.48954	6.88871	7.34018	7.35562	7.45336	7.75737
ENSG00000130349	MTRES1	51250	protein_coding	C	6.5177	6.6209	6.42051	6.28204	6.72371	6.26471	6.32871	6.31001	6.05094	6.39474	6.32911	6.55183	7.04088	6.77187	7.00863	7.16011	7.26498	7.15532	7.7377	7.16586	6.7416	6.77513	6.31738	6.45443
ENSG00000130413	STK33	65975	protein_coding	C	6.07575	6.32805	6.07773	6.21281	6.08637	6.11455	6.22962	6.03214	6.13515	5.9355	6.58722	6.15617	6.75258	6.69535	6.65469	6.74092	6.76767	6.54912	7.16175	6.54385	6.88295	5.8344	6.36207	6.09115
ENSG00000130414	NDUFA10	4705	protein_coding	H	9.69199	9.68208	9.7383	10.2594	9.22973	10.0371	9.73778	9.81304	9.81958	10.2388	9.39505	9.70287	9.23959	9.09235	9.1109	8.8719	8.64216	8.7667	8.84163	8.97542	8.57011	9.88362	10.1786	9.76518
ENSG00000130427	EPO	2056	protein_coding	E	8.46394	7.89488	8.40087	8.60916	7.66154	7.88963	7.73467	7.90034	7.87587	7.42361	8.04325	7.58732	6.52808	6.56996	6.30177	6.36502	6.08315	6.0013	6.29372	5.73987	6.00382	7.63509	7.82504	7.54338
ENSG00000130433	CACNG6	59285	protein_coding	B	5.13508	5.13508	5.13508	5.13508	5.13508	5.13508	5.13508	5.13508	5.13508	5.13508	5.13508	5.13508	5.69933	5.51988	5.6798	6.06372	5.94236	6.08124	5.82667	6.25787	5.77815	5.13508	5.13508	5.13508
ENSG00000130449	ZSWIM6	57688	protein_coding	D	6.77189	6.70326	6.56716	7.17862	6.7105	6.58297	6.78097	6.9345	6.8879	6.85682	6.91829	6.96113	8.38087	8.07362	8.08628	7.70766	7.78913	7.77257	7.72951	6.93559	7.69343	6.77513	6.59579	7.28364
ENSG00000130475	FCHO1	23149	protein_coding	D	7.02747	6.98467	6.97194	7.32651	6.8	6.74917	7.10528	7.01638	7.10272	7.12857	7.51552	7.17294	8.49525	8.35783	8.45239	8.30623	8.11675	8.11527	8.45669	7.34845	7.36969	6.77513	6.71992	6.66511
ENSG00000130477	UNC13A	23025	protein_coding	D	6.07575	5.13508	6.06819	5.94828	6.09869	5.81285	6.22962	5.74142	5.95692	5.92143	6.028	5.97442	9.08848	9.13184	9.13908	9.15848	9.06782	9.02839	8.48725	7.63518	8.57689	7.19006	7.39989	6.86387
ENSG00000130479	MAP1S	55201	protein_coding	A	8.2945	7.95652	8.05399	8.44525	7.91098	7.8572	8.05012	8.1723	8.17289	8.5734	8.89878	8.71098	9.79039	9.77917	9.82297	9.43542	9.55821	9.61957	9.75513	8.65436	8.15081	8.42859	8.60144	8.01463
ENSG00000130487	KLHDC7B	113730	protein_coding	E	7.94915	8.15296	7.83966	8.39027	7.91882	7.65489	7.97775	8.13996	7.96494	7.20475	7.51822	7.43677	6.97494	7.00651	6.99097	5.96846	6.19312	6.50126	6.10421	5.81945	5.83838	7.35562	6.98567	8.01463
ENSG00000130513	GDF15	9518	protein_coding	G	11.8725	11.401	11.7181	12.4259	11.7161	11.445	12.4267	12.5274	12.4405	12.4307	13.4357	12.7491	12.671	12.6042	12.5035	12.1512	12.1618	12.3253	12.3604	11.3506	10.8931	11.7006	12.0089	11.2356
ENSG00000130518	IQCN	80726	protein_coding	C	6.07575	5.68067	5.59249	5.60869	5.66031	5.4836	5.63391	5.26526	5.84917	5.89242	5.80053	5.55917	6.8689	6.73424	6.89386	6.78562	7.09453	6.72216	7.14056	6.46869	6.36935	6.32428	6.08477	6.21565
ENSG00000130522	JUND	3727	protein_coding	H	10.8589	10.4584	10.5484	11.0717	10.8346	10.2037	10.7304	10.9484	10.9529	10.4527	11.5774	10.9251	12.6257	12.6913	12.5864	11.8911	12.2839	12.1632	11.8774	10.9679	10.153	10.9642	10.789	10.5264
ENSG00000130529	TRPM4	54795	protein_coding	D	8.20147	8.20436	8.09975	8.41293	7.87108	7.49062	7.57829	7.85908	7.63514	7.28443	7.3204	7.38256	8.71845	8.75515	8.45088	7.869	8.02428	7.87476	7.82474	7.2402	8.19227	8.3925	7.93352	8.67802
ENSG00000130558	OLFM1	10439	protein_coding	B	5.13508	5.13508	5.27352	5.13508	5.13508	5.13508	5.13508	5.13508	5.13508	5.13508	5.13508	5.13508	5.13508	5.13508	5.52139	5.55609	5.51259	5.81	5.13508	5.29782	5.33995	5.13508	5.13508	5.13508
ENSG00000130584	ZBTB46	140685	protein_coding	A	8.47981	8.39299	8.23025	8.47881	8.69075	8.45735	8.43783	8.49552	8.39256	8.67701	7.40252	8.50601	9.17287	9.19534	9.66047	9.12759	9.67622	9.07121	9.6039	9.58044	9.78926	9.61544	8.54701	9.44045
ENSG00000130589	HELZ2	85441	protein_coding	A	9.01322	9.1589	9.08929	9.36892	8.61658	9.12012	9.22548	9.27822	9.37917	8.85907	8.9058	8.81326	12.4614	12.4297	12.3474	11.7043	11.8957	11.8871	10.5478	12.0391	11.2966	10.0187	9.97878	10.0356
ENSG00000130590	SAMD10	140700	protein_coding	E	7.23935	7.26488	7.21358	7.4675	7.30318	7.36767	7.15197	7.35858	7.0694	7.32999	7.38172	7.14001	6.75258	6.80833	6.67806	6.36502	6.25313	6.28415	6.30269	6.64399	5.98068	8.01778	7.58628	7.32333
ENSG00000130600	H19	283120	lncRNA	C	5.95323	5.90219	5.59249	5.80193	5.90599	5.71915	5.8371	5.42578	5.72008	5.70465	6.43354	5.97442	7.04088	7.00651	7.25477	6.69442	7.06688	7.03749	6.66099	6.5989	6.27418	5.13508	5.48158	5.71124
ENSG00000130643	CALY	50632	protein_coding	C	6.07575	6.32805	5.63196	6.15083	6.02185	5.76784	6.22962	6.21471	5.84917	6.05155	5.99646	6.15617	7.27482	7.15041	6.93177	7.0236	7.48834	7.18315	7.36365	7.13192	6.56189	5.13508	5.90265	6.3019
ENSG00000130653	PNPLA7	375775	protein_coding	E	7.99451	8.04412	7.78643	7.96694	7.8925	7.17136	8.07344	7.82404	7.85735	8.07583	7.46021	7.51416	6.90528	6.97564	7.11368	6.98702	6.89738	6.7616	6.61561	7.19424	7.27909	7.96919	7.757	7.82968
ENSG00000130656	HBZ	3050	protein_coding	B	5.13508	5.13508	5.13508	5.13508	5.13508	5.13508	5.13508	5.13508	5.13508	5.13508	5.13508	5.13508	5.13508	5.13508	5.63982	6.36502	5.64504	5.5271	5.59029	5.13508	5.28001	5.13508	5.13508	5.13508
ENSG00000130700	GATA5	140628	protein_coding	B	5.13508	5.13508	5.13508	5.13508	5.13508	5.13508	5.13508	5.13508	5.13508	5.13508	5.13508	5.13508	6.57674	6.20221	6.46869	5.55609	5.76727	5.5271	5.50727	5.29782	5.48933	5.13508	5.59264	5.65686
ENSG00000130701	RBBP8NL	140893	protein_coding	E	6.44375	6.43504	6.63366	6.43614	6.20228	6.32775	6.32871	6.15549	5.72008	6.29982	6.1065	6.43642	6.24334	6.4283	6.2851	6.2267	5.96994	6.34299	6.24753	6.05478	5.56841	6.77513	6.88767	6.79136
ENSG00000130702	LAMA5	3911	protein_coding	H	11.5408	11.3846	11.3817	11.3617	10.963	11.7008	11.3623	11.4026	11.4449	11.4408	11.1356	11.4069	10.7702	10.7497	10.8185	10.8038	11.0025	10.9422	10.33	11.6394	10.5096	11.8692	12.0269	11.7384
ENSG00000130720	FIBCD1	84929	protein_coding	B	5.61162	5.68067	5.57137	5.84161	5.55491	5.4836	5.8371	5.63691	5.55015	5.87745	5.75632	6.07032	6.17479	5.98571	6.02374	5.96846	6.07133	6.08124	5.90291	5.93877	6.01513	6.32428	6.22125	5.8063
ENSG00000130724	CHMP2A	27243	protein_coding	D	7.8288	7.83037	7.74678	7.84666	7.78188	7.60057	7.82055	7.58592	7.72018	7.87685	8.2421	7.97696	8.66097	8.64992	8.63053	8.89963	9.07867	8.96164	9.97476	8.70512	8.34526	7.86659	7.88671	7.9699
ENSG00000130726	TRIM28	10155	protein_coding	G	11.962	11.7101	11.8414	11.3304	11.7267	12.2597	12.0415	12.1355	12.122	11.6212	12.2926	11.9844	11.277	11.4016	11.2314	10.925	10.8682	10.9499	10.4252	11.7603	11.0314	11.1414	11.4049	11.5611
ENSG00000130748	TMEM160	54958	protein_coding	D	7.07278	7.16008	7.59816	7.2618	6.95021	7.49348	7.40136	7.18384	7.47208	7.15019	7.7442	7.48886	7.78021	7.98889	7.89594	8.14425	8.01743	8.16942	8.05923	8.94282	7.91191	7.27547	7.10533	7.19505
ENSG00000130751	NPAS1	4861	protein_coding	D	7.55081	7.49514	7.61057	7.49954	7.47642	7.07261	7.43867	7.71119	7.56766	7.52401	8.07242	7.80607	9.06658	9.14477	8.94085	8.66103	8.62889	8.94638	8.87108	9.23309	7.88338	6.77513	6.37294	6.84972
ENSG00000130755	GMFG	9535	protein_coding	B	5.61162	5.68067	5.84745	5.75954	6.08637	5.64665	5.63391	5.72768	5.72008	5.76186	5.86793	5.73271	6.42356	6.2639	6.45459	6.48643	6.13988	6.72216	6.42045	6.24711	5.91951	5.13508	5.30864	5.62731
ENSG00000130758	MAP3K10	4294	protein_coding	D	7.31521	7.21355	7.14158	7.00562	7.80189	7.1967	7.47497	7.32112	7.5444	7.65011	7.34527	7.35459	8.28219	8.24126	8.26411	7.97871	8.11675	8.00021	8.56916	7.38533	7.60394	7.50264	7.43134	7.55575
ENSG00000130762	ARHGEF16	27237	protein_coding	F	9.35012	9.35151	9.25426	9.93229	8.51124	9.13169	9.16254	9.24582	9.21056	9.37786	8.87751	9.09856	7.85165	8.07362	7.96161	8.24947	8.33162	8.36729	8.0287	8.47743	8.30322	9.32397	9.11995	9.36882
ENSG00000130766	SESN2	83667	protein_coding	A	8.69882	8.77719	8.60723	8.58765	9.15123	8.10488	9.01589	8.89216	8.85488	9.32966	9.09133	9.19995	9.8724	9.94316	9.95743	8.97105	9.14622	9.2495	9.41507	8.45716	8.48902	8.82935	8.33122	9.52598
ENSG00000130768	SMPDL3B	27293	protein_coding	C	5.13508	5.13508	5.41164	5.5457	5.41047	5.64665	5.13508	5.54551	5.55015	5.72437	5.5298	5.13508	7.10351	7.3973	6.90822	8.23491	8.15872	8.05893	9.45034	9.79298	8.75223	5.8344	5.75643	5.94465
ENSG00000130772	MED18	54797	protein_coding	D	7.07278	7.0459	7.23672	7.2427	6.92273	7.39257	7.28262	7.50573	7.61302	7.26103	7.42879	7.29681	7.86895	7.85122	7.54235	7.7289	7.7783	7.80749	7.26273	8.48291	7.86552	6.89274	6.97304	6.98433
ENSG00000130775	THEMIS2	9473	protein_coding	C	5.95323	5.13508	5.54914	5.47072	5.55491	5.56141	6.22962	5.36041	5.84917	5.5928	5.63728	5.55917	7.83414	7.68014	9.02488	7.42279	8.74955	7.56272	8.35212	9.18045	8.47746	6.89274	5.59264	5.84881
ENSG00000130787	HIP1R	9026	protein_coding	A	8.92364	8.77719	8.88005	9.00835	8.64796	9.07378	8.90476	8.78602	8.66885	9.21271	7.94399	8.92703	10.3945	10.3264	10.5747	10.1989	10.1249	10.1576	10.0642	10.5844	10.0122	9.22562	9.0604	9.54909
ENSG00000130812	ANGPTL6	83854	protein_coding	E	7.35154	7.53676	7.90293	7.7013	7.74688	7.67002	7.40136	7.69281	7.5444	6.63639	7.09845	6.99902	7.1337	6.94397	7.20319	6.91043	6.73134	6.83671	6.63528	7.2492	6.51037	7.69674	6.40485	7.23227
ENSG00000130818	ZNF426	79088	protein_coding	E	7.8288	7.53676	7.78208	7.89485	7.88718	7.89814	7.97775	7.89857	8.11214	7.20885	8.28149	7.56337	7.10351	7.35152	7.3353	7.22324	6.99495	7.00622	6.69233	7.16106	7.45445	7.75573	7.73591	7.71426
ENSG00000130821	SLC6A8	6535	protein_coding	G	12.9869	12.7005	12.7586	13.1112	12.4105	12.666	12.9628	13.1169	13.0551	12.5934	13.1753	12.7758	11.4996	11.5458	11.3932	10.5576	10.5993	10.5782	9.43977	10.3697	10.3952	11.823	11.2548	12.4593
ENSG00000130822	PNCK	139728	protein_coding	F	8.99134	9.18444	8.72981	9.3211	9.12815	8.25728	8.72721	8.69563	8.79871	8.22301	7.86877	8.12907	7.35266	7.3973	7.55392	6.2267	6.58735	6.54912	6.04665	6.53575	5.98068	8.59636	8.18797	8.93849
ENSG00000130826	DKC1	1736	protein_coding	F	9.23403	8.85896	9.48032	9.22154	9.03899	10.0512	9.62581	9.77246	9.5917	9.74406	9.61174	9.77022	8.7827	8.70351	8.4569	8.99693	8.76309	8.91535	8.53266	9.16811	9.01462	9.006	8.65936	9.43182
ENSG00000130827	PLXNA3	55558	protein_coding	A	8.71228	8.59806	8.5951	9.23078	8.23883	8.46445	8.85244	8.52864	8.56019	8.89575	8.01722	8.29499	9.74068	9.65393	9.66176	8.91782	9.06455	9.01382	8.42878	8.00337	8.33567	9.07549	8.76177	9.49321
ENSG00000130829	DUSP9	1852	protein_coding	H	12.1677	11.979	12.1982	11.7169	11.9246	12.4654	12.2594	12.488	12.2993	11.5768	12.2682	12.0566	10.1673	10.1395	10.0614	9.83896	9.88847	10.1476	9.85453	11.1242	10.1344	11.7043	11.4698	11.9567
ENSG00000130830	MPP1	4354	protein_coding	A	7.85372	7.69147	7.89493	7.81253	8.31153	7.19311	7.84803	7.76878	7.69941	7.57463	8.2877	7.9036	9.36437	9.22607	9.21868	10.6552	10.2631	10.3944	11.5895	10.4379	10.9488	7.81228	8.38557	7.69219
ENSG00000130844	ZNF331	55422	protein_coding	F	9.12788	8.55935	8.61446	8.89944	8.17523	9.12458	8.52431	8.66725	8.78913	8.4082	7.97916	8.12907	7.32722	7.25486	7.38854	6.87026	7.05752	7.15532	6.69849	7.07156	7.29977	8.56436	8.77702	8.62957
ENSG00000130876	SLC7A10	56301	protein_coding	C	6.5177	6.43504	6.32426	6.51856	5.74721	6.42921	6.32871	6.58124	6.41025	6.1945	6.35804	6.43642	7.37761	7.44155	7.13764	7.74981	7.76463	7.77257	8.27659	8.21476	7.47857	6.77513	7.12795	7.15673
ENSG00000130881	LRP3	4037	protein_coding	F	9.53498	9.36273	9.45785	9.16845	9.14248	9.89117	9.64891	9.83811	9.564	9.37614	9.50847	9.58118	8.28219	8.16637	8.25374	7.97871	8.00594	8.08738	8.01317	8.70044	8.07949	9.77673	9.95823	8.93543
ENSG00000130940	CASZ1	54897	protein_coding	D	6.82753	6.7801	6.35272	6.51856	6.84825	6.23995	6.32871	6.32925	6.28262	6.14229	6.13414	6.37354	9.02932	8.68587	9.2178	8.77537	9.11284	9.07121	9.83171	8.59331	8.4847	6.89274	7.29586	7.05254
ENSG00000130943	PKDREJ	10343	protein_coding	B	5.95323	5.90219	5.27352	5.30319	5.13508	5.53719	5.99079	5.8057	5.72008	5.28822	5.13508	5.86447	6.24334	6.0643	6.38867	6.29834	6.82012	6.28415	6.47458	6.95838	6.599	6.32428	5.75643	5.13508
ENSG00000130956	HABP4	22927	protein_coding	A	8.38176	8.0996	8.37549	8.47294	8.55332	8.05648	8.26741	8.1265	8.2023	8.79317	9.00345	8.8231	9.777	9.77917	9.87738	10.115	10.5632	10.4971	11.3488	9.85296	9.51626	8.59636	7.80498	8.34963
ENSG00000130957	FBP2	8789	protein_coding	B	5.80602	6.0693	5.27352	5.13508	5.13508	5.13508	5.13508	5.42578	5.72008	5.13508	5.13508	5.13508	6.10052	6.20221	6.71224	5.96846	6.42972	5.81	6.19893	6.27901	6.40645	5.8344	5.13508	5.13508
ENSG00000130958	SLC35D2	11046	protein_coding	A	9.23403	9.3288	9.24656	9.0442	9.34188	9.58551	9.36239	9.39235	9.32073	9.44191	9.12777	9.51623	8.20335	8.55585	8.47777	9.2616	9.1677	9.44101	8.84039	10.2346	9.67845	8.74638	9.31428	9.15213
ENSG00000130988	RGN	9104	protein_coding	E	8.10182	8.25394	8.32332	8.25297	8.36748	8.06967	7.92731	8.34702	8.12758	7.55272	8.09745	7.53899	6.17479	6.97564	6.27666	6.64596	6.64849	6.63897	7.52914	7.36086	6.64661	8.68826	8.52303	8.30026
ENSG00000131016	AKAP12	9590	protein_coding	G	10.7912	10.8005	10.931	11.7686	11.7484	10.7755	11.1197	10.6167	11.1387	12.4264	13.3835	12.4676	11.5344	11.3868	11.4764	11.783	11.724	11.986	12.3494	11.0636	10.856	10.5353	10.6181	11.6144
ENSG00000131019	ULBP3	79465	protein_coding	B	5.13508	5.13508	5.13508	5.30319	5.13508	5.13508	5.13508	5.13508	5.13508	5.13508	5.13508	5.13508	6.47712	5.51988	6.30999	7.28343	7.01454	6.45115	7.21525	6.74271	6.93421	5.13508	5.13508	5.13508
ENSG00000131023	LATS1	9113	protein_coding	F	8.43164	8.8904	8.79901	9.05985	8.41948	9.08665	8.96756	8.6098	8.68961	8.5734	9.06204	8.57768	8.04617	8.1405	7.99749	7.869	7.76188	7.71847	7.63008	8.28149	7.9818	8.74638	8.42499	9.53205
ENSG00000131037	EPS8L1	54869	protein_coding	C	6.07575	6.53197	6.27995	6.09788	6.1346	6.38698	6.22962	6.19296	6.05094	6.03948	5.57605	6.15617	7.16319	6.87806	7.10964	6.98702	6.97001	6.72216	6.74075	6.62916	6.42808	6.64439	6.128	6.48436
ENSG00000131051	RBM39	9584	protein_coding	H	11.7787	11.8617	11.744	12.6209	11.8379	11.743	11.7244	11.7644	11.5945	12.358	10.9528	11.7067	10.67	10.7476	10.6763	10.9713	10.5446	10.5152	10.5711	10.5645	10.1371	11.8594	12.0186	12.7356
ENSG00000131067	GGT7	2686	protein_coding	D	7.61115	7.98634	7.79508	8.17773	7.95739	7.37394	7.79252	7.81655	7.72018	8.05848	6.98539	7.70108	8.99106	8.95955	8.90625	8.57169	8.38541	8.34402	8.22198	8.1447	8.36267	7.81228	8.28189	7.84303
ENSG00000131069	ACSS2	55902	protein_coding	H	10.6384	10.8451	10.7995	10.5554	10.2543	11.198	10.3059	10.4031	10.3469	9.62868	9.53321	9.46082	10.7836	11.1358	10.8028	9.60171	9.4705	9.34555	8.41378	9.05929	9.40709	10.2757	10.5471	9.97317
ENSG00000131080	EDA2R	60401	protein_coding	E	6.71348	7.10427	6.82628	6.54468	7.21377	6.744	6.95382	6.99553	6.99996	7.09319	6.71181	7.03578	6.62334	6.37646	6.2851	6.06372	6.40515	6.0013	6.70462	6.01328	6.45624	7.19006	7.39989	7.12294
ENSG00000131094	C1QL1	10882	protein_coding	C	5.13508	5.13508	5.27352	5.42592	5.49025	5.27765	5.63391	5.26526	5.95692	5.56682	5.37727	5.13508	8.2168	8.04595	8.21505	7.19206	7.93253	7.79014	7.81448	6.98075	7.08443	5.8344	5.30864	5.52492
ENSG00000131095	GFAP	2670	protein_coding	C	6.18237	5.90219	5.89728	5.78111	5.74721	5.76784	5.99079	5.85273	5.72008	5.5928	5.63728	5.73271	7.56197	7.52587	7.67771	7.28343	7.18683	7.15532	7.73225	7.05078	6.86375	6.32428	5.8232	5.99659
ENSG00000131142	CCL25	6370	protein_coding	B	5.13508	5.13508	5.27352	5.13508	5.13508	5.13508	5.13508	5.13508	5.13508	5.13508	5.13508	5.13508	6.57674	5.51988	6.01232	6.06372	6.05934	5.13508	6.12617	5.95427	6.07984	5.8344	5.48158	5.13508
ENSG00000131149	GSE1	23199	protein_coding	H	11.3805	11.4595	11.4294	12.1575	11.7563	10.8617	11.5082	11.5439	11.4464	11.7254	11.1785	11.4721	10.8188	10.7995	10.7206	10.4621	10.4958	10.4655	10.7483	10.71	10.5989	11.5303	10.6981	12.1701
ENSG00000131153	GINS2	51659	protein_coding	F	8.1821	8.22937	8.39527	8.20405	8.13787	8.21564	8.20569	8.50932	8.28701	8.32948	8.52494	8.09668	7.66553	7.68014	7.81514	6.91043	6.99495	6.45115	7.61228	8.58316	8.13979	8.77458	8.03125	6.99702
ENSG00000131165	CHMP1A	5119	protein_coding	H	9.80256	9.68208	10.0087	9.2604	9.66301	10.3662	9.79412	10.0827	10.0565	9.47773	10.0598	9.95072	10.9054	10.9016	10.757	10.9734	10.9067	11.1203	10.3141	11.1689	11.2938	9.77673	9.91164	9.7488
ENSG00000131187	F12	2161	protein_coding	F	8.80314	8.47861	8.7086	8.88778	8.17956	7.77147	8.02641	8.00742	8.27324	7.34114	7.53701	7.61085	7.76175	7.73375	7.60757	6.87026	7.09453	7.00622	7.23525	6.72912	6.34641	8.23816	8.73598	8.25898
ENSG00000131196	NFATC1	4772	protein_coding	B	5.13508	5.13508	5.44417	5.30319	5.13508	5.27765	5.13508	5.26526	5.13508	5.13508	5.5298	5.13508	6.47712	6.47765	6.29347	6.59532	6.21357	5.91211	6.30269	5.92292	5.93216	5.13508	5.30864	5.13508
ENSG00000131236	CAP1	10487	protein_coding	H	10.237	10.269	10.415	10.2767	10.2441	10.4312	10.3535	10.5799	10.5124	10.6303	10.5177	10.6344	11.1165	10.9054	10.8833	11.3451	11.1417	11.3221	11.0148	10.4936	12.131	9.63087	9.65386	9.90479
ENSG00000131242	RAB11FIP4	84440	protein_coding	A	9.0769	8.8904	9.01596	8.88925	8.54167	9.03825	8.78423	8.88778	8.74024	7.79219	8.93943	8.4813	9.57517	9.71142	9.49112	9.75073	9.67693	9.84142	9.89909	9.67053	9.23708	9.12002	9.88932	8.7231
ENSG00000131269	ABCB7	22	protein_coding	E	7.8288	7.57713	7.8101	7.18869	8.16653	7.80596	8.09637	7.86453	7.87587	7.44088	7.89567	7.74405	7.19202	7.32801	7.07271	7.0236	7.04336	6.94122	6.9319	7.61491	7.21863	6.99992	7.71808	7.27353
ENSG00000131323	TRAF3	7187	protein_coding	F	8.20147	8.04412	8.17228	8.4827	8.44656	7.59793	8.1845	8.29071	8.18767	7.53365	8.50651	8.12907	7.2478	7.35152	7.25115	7.59618	7.3941	7.52081	7.90419	7.62845	7.98798	8.19677	8.64833	7.78883
ENSG00000131370	SH3BP5	9467	protein_coding	C	6.44375	6.53197	5.6857	6.07011	5.96616	5.27765	6.32871	6.11634	6.28262	6.00212	5.91736	6.15617	7.10351	6.80833	8.84929	6.94932	8.78716	6.63897	9.27745	8.15854	8.65835	7.09856	6.02338	5.68475
ENSG00000131373	HACL1	26061	protein_coding	D	6.93159	7.26488	7.45075	7.32199	7.22693	7.32941	7.36296	7.44782	7.52072	7.20885	7.65925	7.56337	8.03096	7.95946	7.74189	7.97871	7.77011	7.84154	7.40612	8.4756	8.34207	6.99992	7.266	7.15673
ENSG00000131398	KCNC3	3748	protein_coding	A	8.33005	8.32518	8.08408	8.44725	8.32719	7.89176	8.16298	7.8389	8.09653	8.60927	8.03956	8.26625	9.21327	9.0654	9.37602	9.53279	9.6416	9.49433	9.9882	8.64464	8.44518	8.01778	8.62789	8.1219
ENSG00000131409	LRRC4B	94030	protein_coding	B	5.13508	5.13508	5.13508	5.13508	5.13508	5.13508	5.13508	5.13508	5.13508	5.13508	5.13508	5.13508	6.36706	5.79772	6.02374	6.64596	6.59431	6.08124	6.10421	6.4245	6.29071	5.13508	5.13508	5.30985
ENSG00000131435	PDLIM4	8572	protein_coding	D	7.11651	6.7801	6.66023	6.83153	6.55393	6.17047	6.64984	6.51443	6.46848	6.70641	6.6155	6.49569	8.01558	8.0319	8.3297	7.8107	8.08006	8.05893	8.67197	8.05126	7.46656	6.64439	6.27053	6.07613
ENSG00000131437	KIF3A	11127	protein_coding	D	6.58687	6.92024	7.04257	6.98811	6.61343	7.47911	6.89891	6.92341	6.96373	7.07056	6.91397	7.14001	9.21327	9.26209	8.97985	8.76535	8.57606	8.74919	8.37642	7.70383	8.50191	5.8344	7.23026	7.42213
ENSG00000131446	MGAT1	4245	protein_coding	H	10.7975	10.707	10.7081	10.5636	10.3239	10.925	10.7268	10.9089	10.8444	10.8138	10.2783	10.6288	11.5632	11.6999	11.5763	11.6833	11.6254	11.7129	10.8323	12.2414	11.5523	10.4682	10.6021	10.708
ENSG00000131459	GFPT2	9945	protein_coding	C	5.61162	5.13508	5.37468	5.47072	5.29424	5.27765	5.63391	5.47881	5.13508	5.44093	5.37727	5.55917	7.62505	7.3973	7.39829	7.9431	8.05356	7.84154	7.87246	6.96961	7.582	5.13508	5.59264	5.48398
ENSG00000131469	RPL27	6155	protein_coding	A	8.76491	8.96609	8.73755	9.02307	9.40719	8.16048	8.22657	8.08844	8.75016	10.3403	10.2948	10.2911	10.3288	10.1745	10.4499	10.4341	10.6512	10.8856	10.6387	8.33511	8.22908	8.11014	9.12525	9.10809
ENSG00000131471	AOC3	8639	protein_coding	H	10.0493	10.1641	10.1533	9.77891	10.3268	10.084	9.96945	10.0511	9.80546	9.52517	8.85591	9.32944	9.49561	9.52168	9.31069	9.22562	9.20578	9.24328	9.552	10.0229	10.3531	10.1205	9.64286	10.9039
ENSG00000131473	ACLY	47	protein_coding	G	12.2072	12.1421	12.3625	11.7551	11.9928	12.5946	11.9013	12.1025	11.99	11.6161	12.1267	11.9844	13.0803	13.1073	12.9627	11.5359	11.5026	11.5838	10.6056	11.0729	11.7911	11.8095	12.0133	11.3787
ENSG00000131482	G6PC1	2538	protein_coding	E	8.73884	9.02388	8.9028	8.5804	8.96144	8.93726	8.36462	8.53876	8.24529	6.16354	6.64852	6.23436	6.17479	5.98571	5.91423	6.06372	5.9137	6.28415	6.21868	6.5989	6.11038	9.1632	9.15012	10.2771
ENSG00000131495	NDUFA2	4695	protein_coding	A	8.36473	8.12653	8.44624	8.53427	8.56981	7.59263	8.36462	8.00579	8.17289	8.7035	8.32435	8.46877	9.67962	9.44549	9.76581	9.56191	9.49334	9.43557	10.1569	8.99336	8.62475	8.4981	8.31963	8.30979
ENSG00000131507	NDFIP1	80762	protein_coding	A	8.84037	8.72578	9.01142	8.61449	8.87547	9.26699	8.66781	8.83326	8.39256	9.06299	8.57252	9.0741	9.44568	9.36502	9.28572	9.81015	9.48034	9.83317	9.97701	10.1894	9.49508	8.77458	9.66206	8.40623
ENSG00000131584	ACAP3	116983	protein_coding	H	10.278	10.1577	10.1091	10.2212	9.58619	10.4448	10.1795	10.2862	10.0446	9.94565	9.48061	9.8297	10.9675	11.0681	10.944	10.5016	10.5403	10.484	9.96686	11.1582	10.1731	10.4853	10.6195	10.6074
ENSG00000131591	C1orf159	54991	protein_coding	F	8.76491	8.95127	8.30399	8.79564	8.49578	8.41397	7.90138	8.36234	7.83857	8.62103	8.07422	7.32602	8.2168	8.20432	7.7293	6.64596	7.46111	6.87256	7.21927	8.07339	7.35665	8.95772	8.26989	8.50894
ENSG00000131620	ANO1	55107	protein_coding	B	5.13508	5.13508	5.13508	5.13508	5.13508	5.13508	5.13508	5.13508	5.13508	5.13508	5.13508	5.13508	5.53533	5.13508	5.91423	6.29834	6.73134	6.94122	6.66733	6.50275	6.49709	5.13508	5.13508	5.13508
ENSG00000131626	PPFIA1	8500	protein_coding	A	8.95789	8.95127	8.85794	9.09697	9.34283	8.52002	9.01589	8.91298	9.09896	9.42283	9.4092	9.46082	10.2822	10.165	10.5319	10.0952	10.2758	10.1343	10.8621	8.9959	9.46344	9.12002	8.90431	8.98798
ENSG00000131650	KREMEN2	79412	protein_coding	C	6.93159	6.53197	6.75108	6.37732	6.25504	6.48297	6.22962	6.32925	6.67415	6.48152	6.14316	6.65615	7.27482	7.32801	8.252	7.28343	7.90799	7.21039	7.80414	8.00593	7.51974	6.99992	6.45591	5.7365
ENSG00000131652	THOC6	79228	protein_coding	F	8.12232	7.92604	8.27374	7.90958	8.42857	7.9045	8.16298	8.32372	8.47886	8.3132	7.46021	8.1917	7.49578	7.35152	7.54815	7.70766	7.32733	7.52081	7.04289	7.79029	7.58752	7.91884	7.91499	8.24412
ENSG00000131711	MAP1B	4131	protein_coding	A	9.09751	9.29405	9.04823	9.51771	9.13919	9.5126	9.2048	9.15783	9.12199	9.64952	9.89944	9.59839	9.847	9.74146	9.86397	10.5401	10.7743	10.791	11.5444	10.076	10.17	9.61544	8.87629	9.90246
ENSG00000131724	IL13RA1	3597	protein_coding	F	9.40894	9.19704	9.38476	9.32757	9.33038	9.39209	9.31498	9.42164	9.32073	9.02711	9.76744	9.73952	7.8164	8.36898	8.13243	8.70368	8.71511	8.83469	8.6106	8.07826	9.4815	8.90775	9.30382	8.90138
ENSG00000131725	WDR44	54521	protein_coding	C	6.5177	6.53197	6.64436	6.98221	6.59886	6.26471	6.22962	6.46004	6.57613	6.62318	6.84728	6.75163	7.27482	7.15041	7.00424	7.0236	7.22855	7.38654	6.9319	6.79556	7.35337	6.64439	6.84614	6.39186
ENSG00000131730	CKMT2	1160	protein_coding	E	6.93159	6.70326	6.54408	6.25953	6.7105	6.52157	6.50138	6.43175	6.28262	6.62318	6.51007	6.60521	6.01904	6.0643	5.90099	5.72841	5.7853	5.5271	5.59029	5.92292	5.71119	6.49639	6.23382	6.82816
ENSG00000131737	KRT34	3885	protein_coding	B	5.13508	5.13508	5.13508	5.13508	5.13508	5.13508	5.13508	5.13508	5.13508	5.13508	5.13508	5.13508	5.13508	5.13508	5.13508	5.55609	5.88383	6.0013	6.20886	6.4245	6.26581	5.13508	5.13508	5.13508
ENSG00000131746	TNS4	84951	protein_coding	B	5.13508	5.13508	5.27352	5.30319	5.13508	5.13508	5.13508	5.13508	5.13508	5.13508	5.13508	5.55917	5.53533	6.136	6.08904	6.36502	6.62173	6.28415	7.20716	6.82112	6.80933	5.13508	5.13508	5.13508
ENSG00000131747	TOP2A	7153	protein_coding	H	10.3947	10.707	10.8679	10.2171	10.6936	11.023	10.4704	10.5769	10.5296	10.447	11.0725	10.6755	8.52783	8.72094	8.48368	7.96102	7.62289	7.93891	9.03822	9.76723	9.52464	9.51918	10.4305	9.25236
ENSG00000131748	STARD3	10948	protein_coding	A	8.61523	8.34815	8.48363	7.95566	8.41948	8.8792	8.52431	8.51275	8.66885	8.57491	8.25957	8.32316	9.30956	9.36502	9.24224	9.00546	8.9998	9.17952	8.82542	9.69024	8.73297	8.27836	8.67393	8.64277
ENSG00000131771	PPP1R1B	84152	protein_coding	B	5.13508	5.68067	5.37468	5.30319	5.13508	5.45336	5.13508	5.26526	5.13508	5.28822	5.13508	5.13508	6.47712	6.47765	6.41849	6.14901	6.08315	6.22145	6.42045	6.28941	6.06941	5.13508	5.13508	5.56188
ENSG00000131778	CHD1L	9557	protein_coding	F	9.7645	9.3288	9.69942	9.82985	9.64689	9.18051	9.52116	9.47673	9.59718	9.88154	9.16164	9.44186	8.28219	8.25336	8.24504	8.41332	8.2927	8.66758	9.34442	8.50999	7.79642	8.65828	8.8332	9.33568
ENSG00000131781	FMO5	2330	protein_coding	F	10.0065	10.0301	10.9746	10.6468	10.1356	11.4237	9.77325	10.9311	9.71267	9.63013	10.3271	8.97188	7.60435	7.73375	7.49503	7.74981	6.53	7.5832	7.16175	6.68024	6.9965	9.79054	10.1786	10.2997
ENSG00000131791	PRKAB2	5565	protein_coding	F	8.86466	8.93629	9.1225	9.08172	8.95395	9.64004	9.18383	9.30598	9.21056	9.50085	8.87035	9.09856	7.96841	7.95946	7.7469	7.97871	7.632	7.75478	7.39563	7.80813	8.23598	8.80223	9.31196	8.9339
ENSG00000131797	CLUHP3	100132341	transcribed_unprocessed_pseudogene	F	9.1077	9.2342	8.89493	9.11205	8.85281	9.27503	9.15178	9.17084	9.19617	8.6457	7.90384	8.36439	8.00004	8.26536	8.00787	7.74981	7.95425	7.60337	7.57903	8.60507	7.71616	9.20511	9.59417	9.66027
ENSG00000131831	RAI2	10742	protein_coding	B	5.13508	5.68067	5.13508	5.13508	5.41047	5.13508	5.13508	5.13508	5.84917	5.13508	5.27502	5.13508	5.53533	5.13508	5.63982	5.85926	5.70959	5.5271	6.16848	5.83784	6.02629	5.13508	5.13508	5.30985
ENSG00000131844	MCCC2	64087	protein_coding	H	10.2089	9.89	10.2536	9.78518	9.82661	10.3571	9.95099	10.1381	10.2144	10.0573	9.69314	9.94177	8.75552	8.74668	8.59419	8.65017	8.43214	8.43486	8.49202	9.13044	9.13749	9.48561	10.2155	9.06125
ENSG00000131876	SNRPA1	6627	protein_coding	F	8.25802	8.15296	8.35398	8.79251	7.89781	8.39326	8.47306	8.3712	8.46685	8.97212	8.62588	8.80336	7.70484	7.76835	7.71402	7.42279	7.49506	7.71847	8.1389	7.50872	7.15903	7.86659	7.51731	8.28341
ENSG00000131899	LLGL1	3996	protein_coding	A	8.86466	8.74312	8.69958	8.17046	8.59097	8.84709	8.66781	8.919	8.74024	8.1534	8.39777	8.36439	9.54914	9.72437	9.6158	9.32418	9.26392	9.37997	8.68725	10.0359	9.4086	8.74638	9.04652	8.66698
ENSG00000131910	NR0B2	8431	protein_coding	F	10.1062	9.93573	9.971	10.0292	10.1285	8.79754	9.60232	9.58689	9.54144	9.00269	9.87776	9.65432	5.92812	6.2639	6.16888	5.85926	5.76727	5.91211	7.23921	6.94133	6.40645	9.61544	9.85716	9.95751
ENSG00000131914	LIN28A	79727	protein_coding	C	5.13508	5.68067	5.13508	5.30319	5.13508	5.13508	5.63391	5.36041	5.55015	5.13508	5.13508	5.86447	6.30718	6.20221	7.16116	6.2267	6.89738	6.34299	6.88032	6.88871	6.76812	6.32428	5.30864	5.13508
ENSG00000131941	RHPN2	85415	protein_coding	F	8.84037	8.82681	8.89097	8.72034	8.63079	9.31538	8.79814	8.95542	8.86403	8.65859	9.78976	9.22236	9.22649	9.28561	9.0005	8.37411	8.32061	8.44582	7.98387	7.92692	8.29664	8.46377	8.31263	9.15081
ENSG00000131981	LGALS3	3958	protein_coding	F	9.73199	9.86658	10.1488	10.0606	10.2339	9.12814	9.32459	9.10685	9.30071	9.23574	9.76415	9.63777	7.91957	8.22906	8.1971	9.00546	8.98718	9.05708	10.4642	9.25021	8.69615	8.85596	8.95875	8.6835
ENSG00000132002	DNAJB1	3337	protein_coding	H	9.82738	9.58011	9.65773	9.57135	9.69547	9.6549	9.80101	9.89266	9.91032	10.2269	11.182	10.5037	12.0038	12.1489	11.8051	11.5933	11.7697	11.8136	11.919	10.3881	10.2605	10.0649	10.2068	10.3639
ENSG00000132003	ZSWIM4	65249	protein_coding	D	7.15878	7.31427	6.99989	6.90292	7.18254	7.20027	7.15197	7.25715	7.03516	6.72479	7.52362	7.10622	8.2168	8.40189	8.23979	8.06394	8.25653	8.20871	8.27289	8.04131	7.35665	7.09856	6.60451	7.30858
ENSG00000132026	RTBDN	83546	protein_coding	C	6.07575	6.43504	6.13279	6.04138	6.25504	5.64665	5.99079	5.81778	5.95692	5.53912	5.72489	5.55917	8.53853	8.72957	8.59964	8.83407	8.68552	8.69531	9.09644	8.48473	8.07371	5.8344	6.50459	6.25358
ENSG00000132031	MATN3	4148	protein_coding	F	9.79628	9.8104	9.9932	9.7992	10.0978	10.9839	10.0175	9.79313	9.57514	9.56959	11.1834	10.1736	8.86126	8.80499	8.75632	7.70766	7.79989	8.20871	8.17113	8.53304	8.23598	10.3614	10.3466	10.5188
ENSG00000132122	SPATA6	54558	protein_coding	B	5.13508	6.0693	5.57137	5.60869	5.66031	5.68415	5.13508	5.52457	5.13508	5.40008	5.65604	5.13508	6.24334	6.32181	6.21533	6.48643	6.31861	5.5271	6.12617	6.2685	6.39177	5.13508	5.62394	5.78392
ENSG00000132128	LRRC41	10489	protein_coding	F	9.81502	9.64583	9.84899	10.0938	9.36461	9.76453	9.76623	9.89135	9.81489	9.78618	9.36052	9.75495	8.03096	7.81867	7.76921	7.92494	7.89556	7.80749	8.66497	7.56286	7.60666	10.0304	10.4895	9.57379
ENSG00000132155	RAF1	5894	protein_coding	H	9.83964	9.89772	9.96867	9.80074	9.50332	10.4084	9.98767	10.0911	9.96637	9.37441	10.219	9.60408	8.98329	8.73815	8.67628	9.10399	8.90417	9.05708	8.87108	9.11532	9.7852	9.72015	9.6502	9.95525
ENSG00000132164	SLC6A11	6538	protein_coding	F	8.39858	8.20436	8.35687	8.24147	8.33302	8.67595	8.24714	8.59048	8.21678	8.08228	8.25799	8.4813	6.24334	6.69535	6.46166	6.59532	6.74358	6.94122	6.78723	7.8688	7.37292	9.006	9.19107	8.65772
ENSG00000132170	PPARG	5468	protein_coding	F	8.5264	8.93629	8.68935	8.95633	8.89778	8.28972	8.66781	8.32241	8.47886	8.50199	8.41483	8.32316	6.97494	7.00651	7.08514	6.82869	6.74965	6.79975	7.21525	6.39705	6.6349	7.91884	7.76742	8.92622
ENSG00000132182	NUP210	23225	protein_coding	H	10.8037	10.6893	10.7234	10.7481	10.1874	11.0843	10.7086	10.8589	10.8212	10.4934	11.0208	10.6537	9.31575	9.26209	9.19294	9.39714	9.26297	9.33973	9.29109	10.4044	10.0576	10.5271	10.9859	10.3463
ENSG00000132185	FCRLA	84824	protein_coding	C	5.13508	5.13508	5.13508	5.30319	5.13508	5.13508	5.13508	5.13508	5.13508	5.13508	5.13508	5.13508	5.13508	5.51988	6.33426	7.59618	7.22032	7.18315	7.22728	7.26701	7.33353	5.13508	5.13508	5.48398
ENSG00000132196	HSD17B7	51478	protein_coding	F	8.57151	8.72578	8.63592	8.17531	8.19033	9.05051	8.1845	8.41956	8.5826	7.80273	8.31223	8.08019	7.54027	7.81867	7.55967	7.05914	6.99495	7.068	6.83742	7.33592	7.21863	7.86659	8.52303	8.10275
ENSG00000132199	ENOSF1	55556	protein_coding	F	9.96796	9.94321	9.43367	10.3541	9.62747	9.88279	9.79412	9.0695	9.85199	9.66724	8.87444	9.98164	7.47298	7.46314	9.07342	7.57274	8.93198	7.31393	8.05707	8.90811	8.28338	10.4422	9.63825	10.5608
ENSG00000132207	SLX1A	548593	protein_coding	A	9.68521	9.3402	9.36145	9.84794	8.7235	8.9704	9.17323	9.35678	9.09896	9.48494	9.22145	9.71344	10.4234	10.4741	10.3612	10.5225	10.3956	10.2959	10.333	11.0433	10.1193	8.42859	9.40183	8.71062
ENSG00000132274	TRIM22	10346	protein_coding	B	6.36413	5.13508	5.90919	6.01157	5.98047	6.01221	6.11856	6.07531	5.95692	6.1205	5.75632	5.55917	5.53533	5.13508	5.46185	5.85926	5.51259	5.5271	5.63788	5.53266	5.77815	6.49639	7.02886	6.63125
ENSG00000132294	EFR3A	23167	protein_coding	A	8.58623	8.63573	8.74852	8.29135	8.56817	9.22274	8.68289	8.80287	8.79871	8.22495	8.66788	8.39122	9.38808	9.21998	9.33767	9.55613	9.39713	9.53561	9.18494	10.1341	10.0042	8.88209	8.99103	8.47975
ENSG00000132313	MRPL35	51318	protein_coding	F	8.55663	8.34815	8.51362	8.36724	8.01208	8.76467	8.3457	8.35214	8.28701	8.15543	8.67142	8.49371	7.54027	8.01771	7.77901	7.84984	7.53795	7.47754	7.25494	8.15394	8.02851	7.86659	8.01109	8.18304
ENSG00000132334	PTPRE	5791	protein_coding	C	5.13508	5.13508	5.13508	5.13508	5.13508	5.13508	5.13508	5.26526	5.13508	5.13508	5.27502	5.13508	6.75258	6.73424	6.68383	7.77041	7.79721	7.79014	7.58514	7.31478	7.45445	5.13508	5.55895	5.56188
ENSG00000132341	RAN	5901	protein_coding	H	11.442	11.3709	11.5206	11.2336	11.7723	11.3045	11.4677	11.5418	11.6068	11.7172	11.3432	11.5638	10.5068	10.7178	10.5027	10.4774	10.4763	10.5509	10.0103	11.6623	11.0821	10.8238	10.9629	10.9678
ENSG00000132376	INPP5K	51763	protein_coding	D	7.15878	6.70326	7.11304	7.03427	6.65606	7.37706	7.43867	7.29646	7.10272	7.12857	6.95648	7.07149	8.4045	8.62235	8.37498	7.68608	7.84467	7.87476	7.38506	8.10235	7.87224	7.43116	7.266	7.05856
ENSG00000132383	RPA1	6117	protein_coding	F	9.34152	9.03797	9.46715	8.71539	9.1889	9.66165	9.27589	9.42465	9.2248	9.26027	9.1988	9.36343	8.87815	8.92995	8.81936	8.29225	7.99436	8.28413	8.56616	9.63598	9.54471	8.4981	8.89193	8.50894
ENSG00000132386	SERPINF1	5176	protein_coding	H	11.2964	11.3287	11.3676	10.5466	11.8873	11.8081	11.4806	11.647	11.4297	11.6611	10.7878	11.4247	10.3916	10.3627	10.3275	9.30363	9.10861	9.1532	8.83666	8.25175	8.23942	12.0887	12.0138	12.3515
ENSG00000132429	POPDC3	64208	protein_coding	B	5.13508	5.13508	5.13508	5.13508	5.13508	5.13508	5.13508	5.13508	5.13508	5.13508	5.13508	5.13508	5.53533	5.13508	5.63982	5.13508	5.99654	5.13508	6.05849	5.69559	5.79376	5.13508	5.13508	5.13508
ENSG00000132434	LANCL2	55915	protein_coding	E	7.55081	7.65442	7.89894	7.73496	7.75864	7.79684	7.5103	7.85908	7.47208	7.12857	8.20649	7.38256	6.75258	7.03664	6.46166	7.3688	6.91331	7.09778	6.86974	7.40538	7.41745	7.75573	8.17771	7.74315
ENSG00000132437	DDC	1644	protein_coding	F	8.6008	8.61702	8.80323	8.1435	8.57962	8.88237	8.68289	8.77373	8.87312	8.40479	8.09212	8.43053	7.60435	7.64319	7.64848	7.39607	7.38685	7.33859	7.30102	8.3472	8.07177	8.90775	8.76856	8.63335
ENSG00000132467	UTP3	57050	protein_coding	D	7.5196	7.36186	7.35857	7.32651	7.72903	7.31966	7.36296	7.21366	6.99996	7.8158	7.78699	7.84592	7.96841	7.97425	8.0745	8.29225	8.48066	8.58101	9.12011	7.54147	7.836	7.69674	7.6519	7.48845
ENSG00000132470	ITGB4	3691	protein_coding	F	8.80314	8.74312	8.74195	9.48338	9.30905	7.94614	8.47306	8.42322	8.30065	7.78423	7.35753	7.76504	8.87815	8.52637	8.77205	8.06394	8.09528	8.05893	8.0353	7.88287	7.51102	8.74638	8.64464	8.81086
ENSG00000132478	UNK	85451	protein_coding	F	8.77777	8.84298	8.57794	8.96606	8.38814	8.56823	8.4017	8.49783	8.32753	8.89333	8.33336	8.39122	7.8164	7.60521	7.69858	7.84984	7.76737	7.73675	8.18894	7.00815	7.77019	8.90775	8.46964	9.22889
ENSG00000132481	TRIM47	91107	protein_coding	F	9.46545	9.25844	9.35502	9.28055	9.07509	9.12636	9.25594	9.26278	9.15213	9.37355	9.05033	9.1924	7.44977	7.58581	7.47685	7.9431	7.94945	8.00021	8.98652	8.19701	7.41745	9.67621	9.73383	9.28986
ENSG00000132510	KDM6B	23135	protein_coding	A	9.35867	9.37387	9.13339	9.63091	9.68046	8.84493	9.28576	9.37249	9.54144	10.124	9.5222	9.91913	9.62586	9.68958	9.75374	9.35781	9.32526	9.17299	9.35831	8.2388	7.88116	9.56812	9.72255	10.2362
ENSG00000132514	CLEC10A	10462	protein_coding	B	5.13508	5.13508	5.5256	5.63714	5.49025	5.38182	5.13508	5.47881	5.13508	5.40008	5.41462	5.55917	5.13508	5.51988	5.46185	5.96846	5.72947	5.91211	5.81031	6.23623	6.02629	5.13508	5.80174	5.90787
ENSG00000132518	GUCY2D	3000	protein_coding	C	5.13508	5.13508	5.13508	5.13508	5.13508	5.13508	5.13508	5.26526	5.13508	5.13508	5.13508	5.13508	6.66807	6.69535	6.44747	6.36502	6.98005	7.00622	6.89082	6.92404	7.11638	5.13508	5.30864	5.13508
ENSG00000132522	GPS2	2874	protein_coding	A	8.08101	8.04412	8.20318	8.24378	8.35609	7.72891	7.79252	7.84075	8.3539	8.57944	8.33336	8.55419	9.53859	9.35394	9.53272	9.57339	9.61136	9.58067	10.1809	8.33511	8.81192	8.27836	8.41415	8.60277
ENSG00000132530	XAF1	54739	protein_coding	B	6.65195	6.0693	5.96597	6.07011	6.29521	5.84115	5.13508	5.92784	5.55015	6.07518	5.75632	5.13508	5.82399	5.51988	5.85969	6.06372	6.11764	6.45115	6.42045	5.93877	6.00382	6.89274	6.89445	6.73781
ENSG00000132563	REEP2	51308	protein_coding	D	7.42134	7.26488	7.6423	7.54238	6.92273	7.08441	7.0568	7.32653	7.39562	6.5687	7.58416	7.17294	8.9597	8.86101	8.77084	8.81477	8.70532	8.93095	9.05541	9.10476	8.5482	8.31744	8.39221	7.7609
ENSG00000132581	SDF2	6388	protein_coding	D	7.48764	7.72754	7.53434	7.31745	7.50144	7.5077	7.57829	7.51279	7.36912	7.41314	7.52362	7.29681	8.2168	8.48608	8.06262	7.9431	8.01972	7.92315	7.33087	8.58994	7.99823	7.27547	7.64434	7.3379
ENSG00000132589	FLOT2	2319	protein_coding	F	9.38403	9.22192	9.45452	8.51349	9.57081	9.66655	9.41729	9.61777	9.49524	9.09064	9.39719	9.34314	8.50619	8.62235	8.5513	8.71415	8.50026	8.61046	8.42047	8.67042	9.22425	9.56812	9.11464	9.70655
ENSG00000132604	TERF2	7014	protein_coding	A	8.2945	8.70822	8.47438	8.11347	8.85549	8.16749	8.65256	8.67134	8.57144	8.64282	8.56364	8.67881	9.11005	8.92995	9.06854	9.44171	9.19884	9.32802	8.67197	9.18491	9.78112	8.23816	8.25535	8.6484
ENSG00000132613	MTSS2	92154	protein_coding	H	11.6936	11.589	11.7529	11.6733	12.2166	11.3653	11.6933	11.9076	11.6296	12.1577	11.8976	12.1873	9.97755	9.85568	9.93729	10.5719	10.4767	10.7212	11.718	9.85226	10.2271	12.443	12.3166	12.3741
ENSG00000132622	HSPA12B	116835	protein_coding	C	6.44375	6.43504	6.13279	6.09788	6.34318	5.93174	6.50138	6.55091	6.62621	6.66235	6.23675	6.65615	6.90528	7.06606	7.62682	6.98702	7.61983	7.00622	7.78586	7.60122	6.97902	6.77513	5.62394	6.07613
ENSG00000132669	RIN2	54453	protein_coding	E	8.01664	7.863	8.14406	7.86795	8.29371	8.22575	8.3457	8.15328	7.83857	7.79219	7.35753	7.58732	6.62334	6.4283	6.44747	6.82869	6.73134	7.068	6.71679	7.22658	7.33019	7.69674	7.36301	8.25651
ENSG00000132677	RHBG	57127	protein_coding	F	8.81566	8.81046	8.47039	9.0097	8.60063	8.85573	8.58989	8.62886	8.51429	8.29304	7.80023	7.9036	7.54027	7.62433	7.64848	8.45147	8.20748	7.98514	8.0309	9.13505	8.69863	9.61544	10.2618	9.43829
ENSG00000132688	NES	10763	protein_coding	A	7.61115	7.45218	7.10581	7.21352	7.13656	7.25964	7.10528	7.23993	7.25742	7.77086	8.15644	7.82614	9.45693	9.48155	9.37838	9.61843	10.0059	9.95216	10.7907	9.87723	9.03535	7.09856	7.79823	7.29367
ENSG00000132698	RAB25	57111	protein_coding	E	6.93159	6.98467	6.97194	6.73399	7.00857	6.82407	7.00638	6.76058	6.92641	6.09814	5.855	6.07032	6.7111	6.8437	6.73997	5.96846	6.2034	6.28415	5.81031	6.23623	6.48365	6.89274	6.96029	7.09991
ENSG00000132702	HAPLN2	60484	protein_coding	B	5.13508	5.13508	5.13508	5.13508	5.13508	5.13508	5.13508	5.13508	5.55015	5.13508	5.13508	5.13508	6.47712	5.51988	6.25087	5.96846	6.53	6.39851	6.64821	6.39705	6.31497	5.13508	5.13508	5.13508
ENSG00000132718	SYT11	23208	protein_coding	D	6.18237	6.98467	6.37354	6.46434	6.74326	6.96112	7.15197	6.99903	7.28626	6.70022	7.12063	6.79658	9.35838	9.26801	9.43397	9.31736	9.5613	9.57078	8.80775	8.83889	9.73372	6.89274	7.37696	7.35709
ENSG00000132740	IGHMBP2	3508	protein_coding	F	7.87821	8.01553	7.95193	8.27116	8.25532	7.46459	8.22657	8.2867	8.24529	8.6457	7.83921	8.02953	7.64544	7.64319	7.4799	7.44898	7.17832	7.31393	7.59425	7.02431	6.7254	7.86659	8.00818	8.30265
ENSG00000132746	ALDH3B2	222	protein_coding	B	5.13508	5.13508	5.13508	5.13508	5.13508	5.13508	5.13508	5.13508	5.13508	5.13508	5.13508	5.13508	5.13508	5.51988	5.59623	6.29834	6.09481	5.13508	6.5683	6.37833	6.15897	5.13508	5.13508	5.13508
ENSG00000132749	TESMIN	9633	protein_coding	B	5.61162	5.13508	5.54914	5.63714	5.45292	5.64665	5.13508	5.50242	5.95692	5.40008	5.50445	5.13508	5.82399	6.136	5.8875	5.72841	6.02226	6.15415	6.12617	5.81945	5.74564	5.13508	5.48158	5.13508
ENSG00000132768	DPH2	1802	protein_coding	F	8.64364	8.67244	8.68021	8.08537	8.52653	9.17708	8.91754	9.24854	8.89113	8.63124	9.1939	8.8901	7.68533	7.68014	7.48597	8.17513	7.89055	7.9699	7.79373	8.31678	8.4962	8.53162	8.60335	8.5636
ENSG00000132773	TOE1	114034	protein_coding	E	7.85372	7.53676	7.63019	7.62777	7.18254	7.82176	7.90138	7.9021	7.5444	7.67916	7.29185	7.63398	6.36706	6.136	6.35794	6.2267	6.11764	6.63897	6.33778	6.92404	6.83437	6.89274	7.71808	7.47109
ENSG00000132780	NASP	4678	protein_coding	F	9.6013	9.52129	9.69491	9.89509	9.8307	9.39356	9.46148	9.34154	9.4656	10.2278	9.61967	9.99035	8.9597	8.66801	8.85951	8.68252	8.37836	8.36729	9.50051	8.08553	7.96935	9.1632	9.55262	9.48176
ENSG00000132792	CTNNBL1	56259	protein_coding	A	8.87666	8.79393	8.87605	8.66669	8.7425	8.76467	8.66781	8.90781	8.88215	9.56505	8.6161	8.98068	9.50648	9.56553	9.60307	10.0508	9.78461	10.0155	9.81546	10.1977	9.54058	8.88209	9.2696	8.0693
ENSG00000132821	VSTM2L	128434	protein_coding	B	5.13508	5.13508	5.37468	5.13508	5.13508	5.13508	5.13508	5.36041	5.13508	5.13508	5.13508	5.13508	5.92812	5.67769	5.85969	6.29834	6.2034	6.34299	6.10421	6.05478	6.02629	5.8344	5.13508	5.30985
ENSG00000132840	BHMT2	23743	protein_coding	F	8.31239	8.45769	8.15575	8.60916	7.63934	8.34322	8.14113	8.32893	8.34078	8.55051	8.54957	8.43053	6.52808	6.91146	6.97306	6.98702	7.16976	7.36278	7.43711	7.86314	7.81052	8.56436	8.68835	7.76793
ENSG00000132846	ZBED3	84327	protein_coding	E	7.99451	7.89488	8.20639	8.4312	8.80081	7.39565	8.20569	8.17521	8.30065	8.22107	8.067	8.17631	6.01904	6.0643	6.11985	6.29834	6.05934	6.39851	6.47458	5.93877	6.09015	8.42859	8.33122	8.38612
ENSG00000132849	PATJ	10207	protein_coding	F	9.12788	9.54117	9.10642	9.72773	9.58216	8.6288	9.05109	8.96293	9.0834	8.3132	9.05574	8.40444	8.4045	8.54609	8.4614	8.46396	8.39068	8.27183	8.10591	8.80733	7.99619	9.02954	8.96763	9.83546
ENSG00000132854	KANK4	163782	protein_coding	D	7.23935	6.6209	7.12739	6.71198	7.35955	7.18228	7.00638	7.05704	7.0694	6.70022	6.99352	6.99902	7.72408	7.58581	7.6048	8.17513	7.92031	7.92315	8.27475	8.30856	8.3611	7.86659	7.17203	8.41067
ENSG00000132855	ANGPTL3	27329	protein_coding	E	7.15878	7.53676	7.09853	7.43468	7.63934	6.84802	7.0568	6.60589	6.72014	5.98926	5.81459	6.30646	5.92812	6.0643	6.23327	5.96846	6.26277	5.6878	6.44399	6.08131	6.50375	7.91884	8.23324	7.44906
ENSG00000132872	SYT4	6860	protein_coding	B	5.13508	5.13508	5.13508	5.13508	5.13508	5.13508	5.13508	5.13508	5.13508	5.13508	5.13508	5.13508	5.13508	5.13508	5.13508	5.13508	5.51259	5.13508	5.75845	5.73987	5.67443	5.13508	5.13508	5.13508
ENSG00000132879	FBXO44	93611	protein_coding	A	8.3475	8.34815	8.25371	8.4924	8.0458	8.41983	8.36462	8.31193	8.28701	8.24229	8.14962	8.45614	9.68919	9.66293	9.7262	9.72522	9.64525	9.52027	8.9999	10.1811	9.22854	8.65828	8.73771	9.2264
ENSG00000132881	CPLANE2	79363	protein_coding	C	6.07575	5.13508	6.04877	6.07011	5.84018	5.82715	6.22962	6.03214	6.21186	6.27225	5.67412	5.97442	7.40211	7.52587	7.49503	7.39607	7.13491	7.33859	6.97652	7.27583	7.09651	6.32428	6.32874	5.99659
ENSG00000132915	PDE6A	5145	protein_coding	B	5.13508	5.13508	5.13508	5.13508	5.13508	5.13508	5.13508	5.13508	5.13508	5.13508	5.13508	5.55917	5.92812	5.51988	5.63982	5.85926	5.99654	5.5271	6.24753	5.98435	5.8526	5.13508	5.13508	5.13508
ENSG00000132953	XPO4	64328	protein_coding	F	8.6715	9.03797	8.99403	8.78624	8.66185	9.39799	9.15178	9.12627	8.90005	8.72815	9.49792	9.0741	8.00004	7.86721	7.85728	7.83041	7.855	7.93891	7.65056	8.51178	8.51044	8.88209	8.72203	8.6484
ENSG00000132963	POMP	51371	protein_coding	A	8.2945	7.95652	8.21757	7.62056	8.16871	8.36162	8.11892	8.08535	8.08075	7.86184	8.92863	8.45614	8.50619	8.41269	8.32641	8.77537	8.78716	8.784	8.62222	9.05442	9.28809	7.81228	7.96086	7.69219
ENSG00000132970	WASF3	10810	protein_coding	D	7.77755	7.76268	7.9824	7.47559	8.4213	7.76914	7.7048	8.04773	7.98209	7.90395	8.00212	7.84592	8.60107	8.57517	8.34604	8.80502	8.51157	8.54077	8.71191	8.35919	8.89757	7.96919	8.32891	7.21113
ENSG00000133048	CHI3L1	1116	protein_coding	B	5.13508	5.13508	5.13508	5.13508	5.13508	5.13508	5.13508	5.13508	5.13508	5.13508	5.13508	5.13508	5.13508	5.79772	5.13508	6.14901	6.4216	6.0013	6.72283	6.55189	6.80425	5.13508	5.13508	5.30985
ENSG00000133056	PIK3C2B	5287	protein_coding	D	6.93159	7.10427	7.05018	6.35693	7.45459	7.0527	7.19701	7.14088	7.25742	6.77823	7.07967	7.03578	7.19202	7.20369	7.25838	7.70766	7.56368	7.71847	7.7377	7.5874	7.88559	7.19006	7.59417	7.18422
ENSG00000133063	CHIT1	1118	protein_coding	B	5.13508	5.13508	5.13508	5.13508	5.13508	5.13508	5.13508	5.13508	5.13508	5.13508	5.13508	5.13508	5.69933	5.51988	5.66021	5.72841	5.13508	5.13508	5.82667	5.29782	5.69313	5.13508	5.13508	5.13508
ENSG00000133065	SLC41A1	254428	protein_coding	C	5.95323	5.13508	5.84745	5.66401	6.24473	5.81285	5.99079	5.86397	6.05094	6.13146	5.75632	5.55917	8.10539	8.10076	8.02432	7.869	7.90054	7.47754	7.85006	7.64852	7.66251	6.49639	6.00726	5.96237
ENSG00000133069	TMCC2	9911	protein_coding	C	5.13508	5.13508	5.44417	5.13508	5.45292	5.41987	5.63391	5.45342	5.13508	5.47688	5.3329	5.73271	7.35266	7.58581	7.50702	7.61922	7.51833	7.54193	7.59122	7.63182	6.87339	5.13508	5.52225	5.48398
ENSG00000133106	EPSTI1	94240	protein_coding	B	5.13508	5.13508	5.13508	5.13508	5.13508	5.27765	5.13508	5.13508	5.13508	5.28822	5.27502	5.13508	5.13508	5.51988	5.76834	5.13508	6.60123	6.63897	6.98622	6.91822	6.65243	5.8344	5.30864	5.13508
ENSG00000133119	RFC3	5983	protein_coding	E	8.03843	7.863	8.17557	7.62417	8.17089	8.47855	8.26741	8.21384	8.25934	7.90395	8.39203	8.222	6.42356	6.2639	6.29347	6.78562	6.41341	6.34299	6.96675	7.55221	7.47258	7.27547	8.01109	7.3713
ENSG00000133131	MORC4	79710	protein_coding	D	7.6689	7.57713	7.57553	7.62777	7.20936	7.54946	7.28262	7.6036	7.52072	8.37897	7.41133	7.74405	8.13409	8.53627	8.11912	8.45147	8.53551	8.29631	8.59003	8.0636	8.44072	7.86659	7.87715	7.19505
ENSG00000133134	BEX2	84707	protein_coding	B	5.13508	5.13508	5.13508	5.13508	5.13508	5.13508	5.13508	5.13508	5.13508	5.13508	5.13508	5.13508	5.13508	5.13508	5.52139	5.55609	5.98336	5.13508	6.18889	6.16809	5.79376	5.13508	5.13508	5.13508
ENSG00000133169	BEX1	55859	protein_coding	C	5.95323	6.0693	5.76472	5.78111	6.18029	5.64665	5.99079	5.68426	5.13508	5.70465	5.4475	5.55917	6.30718	6.56996	6.25954	6.42751	6.58735	6.72216	7.01959	6.74945	6.5806	5.8344	6.53277	6.80622
ENSG00000133216	EPHB2	2048	protein_coding	C	5.61162	5.13508	5.41164	5.13508	5.13508	5.13508	5.13508	5.36041	5.13508	5.40008	5.13508	5.13508	6.8689	6.8437	6.5878	6.94932	6.93941	6.50126	7.20716	7.092	6.65243	5.13508	5.30864	5.30985
ENSG00000133247	KMT5C	84787	protein_coding	D	7.35154	7.21355	7.17293	6.97034	7.42115	7.52456	7.24052	7.27695	7.31446	6.87836	7.36665	7.14001	7.86895	7.9445	7.88694	7.7289	7.60447	7.60337	7.6389	7.50872	7.17419	7.50264	7.34891	7.74672
ENSG00000133316	WDR74	54663	protein_coding	F	8.05988	8.22937	8.13226	8.80031	8.41765	7.27995	8.1845	8.30929	8.30065	8.94206	8.74386	8.60078	7.49578	7.62433	7.36551	7.57274	7.37222	7.47754	7.59425	7.53787	7.2616	7.86659	7.95181	8.31691
ENSG00000133318	RTN3	10313	protein_coding	H	9.50449	9.68208	9.70952	9.41114	9.57244	10.1379	9.84167	9.94227	9.88369	9.59055	10.0603	9.67069	10.6383	10.5941	10.5907	11.0076	10.8088	10.9191	10.2032	10.931	11.4693	9.39806	8.98084	9.41113
ENSG00000133321	PLAAT4	5920	protein_coding	B	5.13508	5.13508	5.13508	5.13508	5.29424	5.13508	5.13508	5.26526	5.13508	5.28822	5.47718	5.13508	5.53533	5.13508	5.69868	6.29834	6.28175	6.22145	6.05849	5.99895	5.5438	5.8344	6.11384	5.90787
ENSG00000133433	GSTT2B	653689	protein_coding	C	6.18237	5.13508	5.86025	5.82208	5.66031	5.79821	5.13508	5.63691	5.84917	5.81399	5.4475	5.55917	7.56197	7.78533	7.4799	7.25368	7.29653	7.12688	6.8098	7.27583	7.17419	5.8344	5.90265	5.92649
ENSG00000133454	MYO18B	84700	protein_coding	C	6.36413	5.90219	5.66842	5.82208	5.70551	5.88144	5.8371	5.6532	5.72008	5.74342	5.61776	5.55917	7.16319	6.56996	6.97306	6.94932	7.19529	6.94122	7.32717	6.8337	6.52998	5.8344	5.9392	6.38105
ENSG00000133475	GGT2P	NA	transcribed_unprocessed_pseudogene	B	5.13508	5.13508	5.13508	5.13508	5.13508	5.13508	5.13508	5.13508	5.13508	5.13508	5.13508	5.13508	5.69933	5.51988	5.28147	5.13508	5.13508	5.13508	6.04665	5.13508	5.79376	5.13508	5.13508	5.13508
ENSG00000133477	FAM83F	113828	protein_coding	B	5.61162	5.13508	5.27352	5.13508	5.13508	5.13508	5.63391	5.13508	5.13508	5.13508	5.13508	5.55917	5.92812	5.51988	5.90099	6.2267	6.09481	6.0013	6.23801	6.01328	6.10033	5.8344	5.80174	5.13508
ENSG00000133488	SEC14L4	284904	protein_coding	E	6.65195	6.53197	6.40731	7.06227	6.21307	6.42229	6.41868	6.56618	6.05094	6.54756	6.71693	6.23436	6.01904	6.136	5.69868	6.06372	6.00951	5.6878	5.99747	6.02735	6.24024	6.11485	5.88365	5.84881
ENSG00000133519	ZDHHC8P1	NA	transcribed_unprocessed_pseudogene	C	5.13508	5.68067	5.61265	5.47072	5.41047	5.66575	5.13508	5.45342	5.13508	5.44093	5.3329	5.13508	6.7111	6.77187	6.59405	6.82869	6.69385	6.90737	6.91665	6.72912	6.64077	5.13508	5.70731	5.59579
ENSG00000133619	KRBA1	84626	protein_coding	D	7.11651	7.31427	7.0615	7.14793	6.78139	7.16035	6.8414	7.05704	7.36912	6.99043	6.72202	6.83987	7.88603	8.24126	8.04863	7.77041	7.632	7.31393	7.0054	7.69423	7.28256	6.99992	7.56636	6.89854
ENSG00000133636	NTS	4922	protein_coding	B	5.13508	5.13508	5.13508	5.13508	5.13508	5.13508	5.13508	5.13508	5.13508	5.13508	5.27502	5.13508	5.13508	5.13508	5.34201	5.13508	5.72947	5.13508	6.14758	6.21408	5.8526	5.13508	5.30864	5.13508
ENSG00000133640	LRRIQ1	84125	protein_coding	B	5.13508	5.13508	5.13508	5.13508	5.29424	5.51137	5.13508	5.26526	5.13508	5.47688	5.4475	5.13508	5.13508	5.13508	5.69868	5.55609	6.05934	6.34299	6.22839	5.99895	6.29886	5.13508	5.13508	5.13508
ENSG00000133665	DYDC2	84332	protein_coding	C	5.61162	5.13508	5.82106	5.57835	6.06117	5.66575	6.11856	5.58438	5.55015	5.40008	5.27502	5.13508	7.62505	7.71611	7.65384	7.66416	7.7783	7.92315	8.087	8.19701	8.15081	5.13508	5.9392	6.3019
ENSG00000133703	KRAS	3845	protein_coding	D	7.80341	7.79694	7.98804	7.58761	8.16216	8.28651	8.07344	7.9676	7.72018	7.9914	7.98301	7.74405	8.43922	8.33528	8.47035	8.58317	8.85194	8.68613	8.66917	8.97671	9.66272	8.56436	7.93045	7.29866
ENSG00000133740	E2F5	1875	protein_coding	F	8.41521	8.45769	9.05707	8.46312	8.60703	9.39873	8.74168	9.19297	8.50258	8.65431	9.16498	8.46877	7.95232	7.97425	7.55392	7.7289	7.39048	7.45537	7.29724	7.59087	7.92057	8.74638	8.2007	7.78883
ENSG00000133789	SWAP70	23075	protein_coding	D	7.42134	7.65442	7.75347	7.40101	7.47642	8.19863	7.64302	7.86453	8.01576	7.7216	7.78255	7.65671	8.86126	8.81313	8.70809	8.54845	8.44401	8.6488	8.2636	8.51178	8.35003	7.57049	6.95386	7.89838
ENSG00000133794	ARNTL	406	protein_coding	D	7.31521	7.31427	7.00776	7.43051	6.7497	6.87615	6.95382	6.98498	6.76437	7.00495	6.94388	6.79658	7.93604	8.1405	8.1153	7.68608	7.90054	7.71847	7.9162	6.8767	7.82448	7.96919	7.54206	7.59615
ENSG00000133816	MICAL2	9645	protein_coding	D	5.95323	5.68067	6.26471	5.93159	5.96616	5.9195	6.11856	6.04096	6.28262	6.16354	5.69158	6.43642	7.86895	8.22906	8.27781	8.95352	9.14105	9.04996	8.62655	9.08936	9.50147	7.50264	7.13354	7.27353
ENSG00000133863	TEX15	56154	protein_coding	C	5.61162	5.13508	5.41164	5.51013	5.41047	5.38182	5.13508	5.45342	5.13508	5.44093	5.50445	5.13508	6.66807	6.61334	6.54954	6.42751	6.63519	6.63897	6.78723	6.50275	7.10847	5.13508	5.52225	5.52492
ENSG00000133895	MEN1	4221	protein_coding	A	8.6008	8.57883	8.72203	8.1509	8.94767	8.62375	8.8657	8.88427	8.92648	8.76434	9.10446	9.03239	9.88493	9.77503	9.66563	9.86721	9.84478	9.90574	10.2066	8.66402	9.59202	8.46377	8.23324	9.01427
ENSG00000133943	DGLUCY	80017	protein_coding	E	7.35154	7.49514	7.48101	7.29455	7.5364	7.6137	7.73467	7.6553	7.78066	7.6618	6.80067	7.20504	7.07259	6.97564	6.95029	6.98702	7.08538	7.09778	6.99105	6.91238	7.49046	8.19677	8.12256	8.09169
ENSG00000133980	VRTN	55237	protein_coding	B	5.13508	5.13508	5.13508	5.13508	5.13508	5.13508	5.13508	5.13508	5.13508	5.13508	5.13508	5.13508	6.01904	5.51988	5.78452	6.06372	6.09481	5.81	6.32913	6.4245	6.38435	5.13508	5.13508	5.13508
ENSG00000133985	TTC9	23508	protein_coding	C	5.13508	6.0693	5.82106	6.05587	6.26524	5.84115	5.99079	6.04969	6.13515	6.38648	6.15208	6.30646	6.57674	6.0643	6.25087	6.91043	6.98005	6.7616	7.15331	7.16106	6.47686	6.89274	6.16917	6.45443
ENSG00000134013	LOXL2	4017	protein_coding	C	6.36413	6.53197	6.06819	6.31484	6.24473	6.55882	6.78097	6.47114	6.34849	6.63639	6.81485	6.55183	6.90528	6.97564	6.96854	7.5246	7.88553	7.66214	7.45402	7.91604	7.93987	6.64439	6.28246	6.51346
ENSG00000134020	PEBP4	157310	protein_coding	B	5.80602	5.68067	5.5256	5.13508	5.29424	5.13508	5.63391	5.56539	5.72008	5.50933	5.13508	5.55917	5.82399	5.79772	5.81566	5.72841	5.64504	5.91211	5.85821	6.13196	5.89352	5.8344	5.13508	5.30985
ENSG00000134042	MRO	83876	protein_coding	B	5.13508	5.13508	5.13508	5.13508	5.13508	5.13508	5.13508	5.13508	5.13508	5.13508	5.13508	5.13508	5.13508	6.4283	6.06785	6.54224	6.38843	5.5271	7.0054	6.78257	6.68669	5.13508	5.13508	5.13508
ENSG00000134057	CCNB1	891	protein_coding	F	9.83352	9.61803	10.0303	9.25701	9.54121	9.98228	9.56231	9.91468	9.82426	10.0037	9.74143	9.92823	7.72408	7.46314	7.58243	6.82869	6.32761	6.34299	6.95193	7.80221	7.74344	8.82935	9.16304	8.59503
ENSG00000134070	IRAK2	3656	protein_coding	F	8.69882	9.05193	8.56431	8.92247	8.60223	8.37073	8.90476	8.83872	8.52591	8.34024	8.75502	8.40444	7.8164	7.8021	7.85266	7.8107	7.72561	7.69995	7.22728	8.39649	8.06206	8.23816	8.15434	8.80752
ENSG00000134072	CAMK1	8536	protein_coding	F	8.05988	8.12653	8.24281	7.53083	8.27565	8.47855	8.26741	8.20818	7.93	7.88923	8.09034	7.86542	7.40211	7.35152	7.40152	7.47467	7.22032	7.45537	7.50025	7.97486	7.04333	8.71762	8.2007	8.74074
ENSG00000134107	BHLHE40	8553	protein_coding	H	11.3721	11.3315	11.3667	11.6456	11.6946	10.9057	11.3341	11.2175	11.2965	11.6487	11.6679	11.7598	11.7798	11.5421	11.6549	9.72007	9.82757	9.84552	8.4121	7.01894	7.81519	10.3144	10.109	11.1731
ENSG00000134108	ARL8B	55207	protein_coding	A	8.94657	9.02388	9.13089	9.1588	8.72202	9.23929	9.14094	9.1658	9.01122	9.06407	9.30559	9.24442	9.78147	9.90198	9.88293	10.1461	9.89093	9.95976	9.36349	10.2706	10.7487	8.90775	9.01691	8.57744
ENSG00000134138	MEIS2	4212	protein_coding	E	7.85372	7.72754	7.88688	8.51729	7.39456	7.78537	7.7048	7.75706	7.85735	8.02087	7.92807	7.94077	7.00835	7.00651	6.97306	7.16011	7.26897	7.38654	7.8273	6.98075	7.25453	8.15413	8.09005	7.69959
ENSG00000134193	REG4	83998	protein_coding	B	5.13508	5.13508	5.13508	5.13508	5.13508	5.13508	5.13508	5.13508	5.13508	5.13508	5.13508	5.13508	5.53533	5.13508	5.78452	5.13508	5.95628	6.15415	6.24753	6.08131	6.07984	5.13508	5.13508	5.13508
ENSG00000134202	GSTM3	2947	protein_coding	D	7.64033	7.53676	7.79508	7.23305	7.72002	7.58197	7.7639	7.70101	7.59053	7.52401	7.2692	7.32602	8.52783	8.62235	8.35414	8.63922	8.40811	8.62014	8.31666	9.40345	8.26157	7.09856	7.39989	7.47545
ENSG00000134215	VAV3	10451	protein_coding	B	6.98046	6.32805	6.49637	6.04138	6.61343	6.32775	6.32871	6.13221	6.52365	6.02722	5.61776	5.97442	5.13508	5.51988	5.78452	5.13508	5.76727	5.5271	5.68118	5.78097	5.63483	5.13508	6.32874	6.3479
ENSG00000134222	PSRC1	84722	protein_coding	E	7.87821	7.76268	7.76454	7.37084	7.39071	8.22407	7.73467	7.79573	7.78066	7.74097	7.58158	7.9947	7.1337	7.37461	7.40797	6.94932	6.88124	7.09778	7.14482	7.41727	6.80933	7.09856	7.48785	7.44906
ENSG00000134240	HMGCS2	3158	protein_coding	B	6.5177	6.70326	6.35272	6.18853	6.37087	6.4895	5.63391	6.28374	6.13515	5.44093	5.47718	5.13508	5.82399	5.89805	5.6798	5.55609	5.66746	5.81	5.77623	5.95427	5.61375	7.09856	7.68906	7.22702
ENSG00000134247	PTGFRN	5738	protein_coding	F	8.20147	8.04412	8.42854	8.75126	8.48015	8.47855	8.63715	8.6098	8.54886	8.33845	9.1312	8.55419	7.00835	7.15041	6.91296	6.87026	6.86488	7.23706	7.19493	7.84601	7.67548	8.31744	8.83482	7.72154
ENSG00000134250	NOTCH2	4853	protein_coding	C	6.36413	5.13508	5.66842	5.82208	5.95157	5.78322	5.63391	5.6532	5.84917	5.64064	5.5298	5.55917	7.72408	7.86721	7.99123	8.33377	8.49539	8.56103	8.22773	8.98185	8.9158	5.13508	6.35109	6.16248
ENSG00000134258	VTCN1	79679	protein_coding	B	5.13508	5.13508	5.13508	5.13508	5.13508	5.13508	5.13508	5.13508	5.13508	5.13508	5.13508	5.55917	5.13508	5.13508	5.28147	5.55609	5.80281	5.13508	6.48954	6.68024	6.65821	5.13508	5.13508	5.13508
ENSG00000134287	ARF3	377	protein_coding	H	10.044	9.92064	10.1558	9.81461	10.0887	10.3293	10.1312	10.2107	10.2108	10.2803	9.8128	10.2114	10.7175	10.7954	10.6374	11.1194	10.9145	11.0295	10.2611	11.3434	11.6258	9.73451	9.86586	10.3891
ENSG00000134291	TMEM106C	79022	protein_coding	A	8.79051	8.57883	8.56928	8.38403	8.32329	8.62501	8.32654	8.62991	8.2023	8.24802	7.96948	8.08019	9.08122	9.1188	9.03991	9.15082	8.93078	8.96164	8.52493	9.81325	9.70574	8.35547	8.38557	8.10275
ENSG00000134294	SLC38A2	54407	protein_coding	G	13.3815	13.3887	13.5369	13.5764	13.3769	14.0456	13.7238	13.8651	13.6526	13.0715	14.3502	13.7427	11.9923	11.9742	11.926	12.4136	12.0548	12.3871	11.6994	12.5569	12.7114	12.7852	12.8026	13.2464
ENSG00000134297	PLEKHA8P1	51054	transcribed_processed_pseudogene	C	6.36413	6.20788	6.08716	6.05587	6.56155	6.06498	5.99079	5.98649	6.05094	6.24385	6.21217	6.30646	6.17479	6.4283	6.47566	6.74092	6.55186	6.54912	6.98138	6.60654	6.31497	5.8344	5.75643	6.04526
ENSG00000134313	KIDINS220	57498	protein_coding	A	9.34152	9.52129	9.36216	9.4303	9.3693	9.5126	9.3901	9.32225	9.347	9.60239	8.93943	9.28756	10.9655	10.981	10.8789	10.4309	10.4162	10.5178	10.5822	9.03353	10.4548	9.07549	9.54475	9.86855
ENSG00000134321	RSAD2	91543	protein_coding	B	5.13508	5.13508	5.13508	5.13508	5.13508	5.13508	5.13508	5.26526	5.13508	5.13508	5.13508	5.55917	5.82399	5.13508	5.63982	6.42751	6.17221	5.5271	6.40445	6.08131	6.41371	5.13508	5.13508	5.59579
ENSG00000134324	LPIN1	23175	protein_coding	A	8.65764	8.90586	8.90476	9.55492	8.48189	8.77267	8.72721	8.66007	8.77949	8.95601	8.31982	8.51821	10.2885	10.5119	10.2841	9.79061	9.62767	9.5905	8.48087	9.30859	9.06734	9.07549	9.18854	9.21386
ENSG00000134326	CMPK2	129607	protein_coding	B	5.13508	5.68067	5.57137	5.5457	5.49025	5.41987	5.13508	5.60257	5.13508	5.68418	5.63728	5.13508	5.92812	5.89805	5.90099	6.69442	6.4216	6.79975	6.6023	7.23114	6.80933	6.32428	6.09943	5.92649
ENSG00000134330	IAH1	285148	protein_coding	F	8.01664	8.04412	8.54929	8.73344	8.87415	7.83293	8.02641	8.53764	8.21678	8.11829	8.14792	8.09668	7.62505	7.50529	7.19943	7.57274	7.15245	7.5832	6.93694	7.60466	6.92505	8.35547	7.78804	8.69983
ENSG00000134333	LDHA	3939	protein_coding	G	13.2276	13.1593	13.4028	13.2109	12.9113	13.2816	13.4012	13.4505	13.4583	13.3247	13.7347	13.4793	12.9789	13.1081	12.6957	12.619	12.5484	12.5704	11.3466	11.1787	12.6442	12.026	12.4519	12.3821
ENSG00000134339	SAA2	6289	protein_coding	B	5.13508	5.13508	5.13508	5.13508	5.13508	5.13508	5.13508	5.13508	5.55015	5.13508	5.13508	5.13508	5.13508	5.13508	5.75171	6.14901	6.62173	6.87256	6.01005	5.90672	5.80899	5.13508	5.80174	5.84881
ENSG00000134352	IL6ST	3572	protein_coding	H	10.1706	10.4374	10.4556	9.80461	10.7858	11.0923	10.3905	10.3788	10.2906	10.2163	10.4761	10.3832	10.8722	10.9666	10.8819	11.3468	11.3368	11.6368	11.3237	10.6694	11.8682	10.7967	10.7873	11.0049
ENSG00000134363	FST	10468	protein_coding	H	10.3738	10.2145	10.5017	10.1089	10.7868	10.5037	10.5087	10.546	10.5912	9.44109	10.6741	10.0541	7.27482	7.54615	7.24024	8.20534	8.14835	8.53053	8.84658	9.43091	8.56739	9.59984	9.6837	10.681
ENSG00000134398	ERN2	10595	protein_coding	B	5.95323	5.13508	5.44417	5.13508	5.52396	5.4836	5.13508	5.56539	5.72008	5.40008	5.41462	5.55917	6.17479	6.0643	6.19704	6.06372	5.96994	5.81	5.85821	6.16809	5.93216	5.8344	5.681	5.48398
ENSG00000134443	GRP	2922	protein_coding	B	5.13508	5.13508	5.13508	5.13508	5.13508	5.13508	5.13508	5.13508	5.13508	5.13508	5.13508	5.13508	5.13508	5.13508	5.54789	5.55609	5.72947	5.13508	6.07016	5.78097	5.99234	5.13508	5.13508	5.13508
ENSG00000134444	RELCH	57614	protein_coding	A	7.90226	7.98634	8.28136	7.96694	7.87646	8.49389	8.07344	8.08226	8.06478	7.92574	8.29387	8.33704	9.19993	8.97412	8.97777	8.81477	8.6524	8.6488	8.42546	8.21696	9.25905	8.53162	8.519	8.30979
ENSG00000134470	IL15RA	3601	protein_coding	B	5.13508	5.13508	5.50052	5.30319	5.49025	5.27765	5.13508	5.42578	5.13508	5.5928	5.47718	5.73271	5.69933	5.89805	5.66021	6.2267	5.96994	6.0013	5.91719	5.672	5.93216	5.13508	5.13508	5.52492
ENSG00000134490	TMEM241	85019	protein_coding	D	7.02747	7.65442	6.83987	6.47357	7.01375	7.16035	7.15197	7.18082	7.22794	7.06599	6.81014	6.79658	7.88603	7.44155	7.9444	7.49987	7.94222	7.77257	7.66787	8.3809	8.19404	6.64439	6.57815	6.5694
ENSG00000134508	CABLES1	91768	protein_coding	F	8.90034	8.59806	9.05177	9.1108	9.33518	8.77153	8.75601	9.11958	9.02758	8.87752	9.31764	8.68962	7.16319	6.56996	6.5878	6.94932	6.84271	7.28881	7.34918	7.12206	7.18171	9.02954	9.43733	8.61432
ENSG00000134532	SOX5	6660	protein_coding	E	7.69689	7.79694	7.92077	8.39027	7.6037	8.01807	7.90138	7.79573	7.59053	7.45113	7.94795	7.78571	6.83138	6.73424	6.56884	6.74092	6.90272	7.26319	8.1389	7.01894	7.14754	8.11014	8.80042	8.41288
ENSG00000134533	RERG	85004	protein_coding	B	5.13508	5.13508	5.13508	5.13508	5.13508	5.13508	5.13508	5.13508	5.13508	5.13508	5.27502	5.13508	5.13508	6.0643	5.76834	6.2267	6.15079	5.13508	6.01005	6.2028	6.196	5.13508	5.13508	5.13508
ENSG00000134548	SPX	80763	protein_coding	B	5.13508	5.13508	5.47354	5.51013	5.36005	5.33662	5.13508	5.47881	5.13508	5.50933	5.37727	5.55917	6.24334	6.37646	6.19704	6.14901	6.2034	6.08124	6.02244	5.98435	6.24024	5.13508	5.38039	5.48398
ENSG00000134551	PRH2	5555	protein_coding	B	6.18237	6.70326	6.40731	6.60328	6.83038	6.23995	6.32871	6.07531	5.95692	5.89242	6.32911	5.97442	5.69933	5.67769	5.61853	5.55609	5.13508	5.6878	5.13508	5.83784	5.61375	6.77513	6.20851	6.84972
ENSG00000134569	LRP4	4038	protein_coding	F	9.0769	8.87477	8.83446	9.15152	8.93631	9.02875	9.14094	9.33321	9.32073	9.14133	9.31989	9.11463	8.43922	8.45509	8.2572	8.29225	8.24297	8.30839	8.06139	8.82606	8.40758	8.3925	9.5269	8.14079
ENSG00000134571	MYBPC3	4607	protein_coding	B	5.13508	5.13508	5.37468	5.13508	5.13508	5.27765	5.13508	5.26526	5.55015	5.28822	5.37727	5.13508	5.92812	6.136	5.97702	6.14901	5.88383	5.91211	5.99747	5.73987	5.8526	5.13508	5.48158	5.30985
ENSG00000134590	RTL8C	8933	protein_coding	C	6.44375	5.68067	6.50849	6.39731	6.23429	6.35038	6.41868	6.48213	6.46848	6.64294	6.47885	6.65615	7.72408	7.32801	7.39829	8.14425	7.92521	8.18264	8.10173	6.97519	7.13982	6.49639	6.69616	6.29005
ENSG00000134668	SPOCD1	90853	protein_coding	B	5.13508	5.13508	5.37468	5.13508	5.13508	5.27765	5.13508	5.13508	5.13508	5.40008	5.13508	5.55917	6.47712	6.5248	6.46869	6.36502	6.63519	6.87256	6.38819	6.5111	6.36935	5.13508	5.38039	5.56188
ENSG00000134684	YARS1	8565	protein_coding	H	9.97908	9.9054	10.1138	10.7247	10.0693	9.57383	10.4574	10.6584	10.5239	10.4568	9.94767	10.312	9.05179	9.23818	9.04489	9.17367	8.92838	9.17952	8.42878	9.02608	9.55293	9.63087	9.79806	9.81324
ENSG00000134686	PHC2	1912	protein_coding	H	10.4909	10.4106	10.5021	9.93511	10.8933	10.3134	10.4086	10.5957	10.5153	9.75669	11.0368	10.4853	9.06658	9.15119	8.9933	9.12759	8.95573	9.09216	8.84163	9.30961	8.33727	9.61544	9.49868	10.0797
ENSG00000134690	CDCA8	55143	protein_coding	E	8.2945	8.15296	8.23183	7.5839	8.09489	8.49943	8.09637	8.43653	8.06478	8.50517	8.14449	8.43053	6.90528	6.87806	6.64283	5.96846	5.89892	6.22145	6.78723	6.3398	7.00514	6.77513	7.58232	7.42666
ENSG00000134698	AGO4	192670	protein_coding	E	6.98046	7.53676	7.30062	7.20859	7.37522	7.6137	7.5103	7.49148	7.67832	7.37041	7.22268	7.32602	6.42356	6.61334	6.5878	6.98702	6.62848	6.28415	6.5116	7.05078	7.00944	7.35562	7.04093	7.89838
ENSG00000134717	BTF3L4	91408	protein_coding	F	8.69882	8.55935	8.62165	8.18495	8.65724	8.98226	8.45555	8.53539	8.37979	8.32948	8.18336	8.30915	7.72408	7.66179	7.55392	7.7289	7.57951	7.66214	7.57596	7.19424	8.23081	7.91884	8.51495	8.20626
ENSG00000134755	DSC2	1824	protein_coding	F	8.73884	8.49923	8.71645	8.17531	9.01999	9.12369	8.65256	8.60232	8.65835	8.34913	8.36447	8.71098	6.42356	6.65509	6.56244	6.98702	7.01454	7.03749	7.15754	7.48644	7.03494	8.68826	8.42931	9.45542
ENSG00000134758	RNF138	51444	protein_coding	E	7.5196	7.16008	7.65671	6.93403	7.84657	7.86375	7.28262	7.36384	7.67832	7.34484	7.19187	7.29681	6.94061	7.12291	6.68383	6.14901	6.62173	6.54912	6.7348	6.27901	6.65821	7.35562	7.52561	7.51831
ENSG00000134775	FHOD3	80206	protein_coding	C	5.61162	6.20788	5.13508	5.13508	5.49025	5.45336	5.99079	5.13508	5.95692	5.28822	5.27502	5.86447	6.10052	5.79772	6.70662	6.06372	7.30817	6.0013	7.28965	6.98075	6.93421	5.8344	5.52225	5.30985
ENSG00000134824	FADS2	9415	protein_coding	H	10.7001	10.6396	10.811	10.2498	11.0222	10.8635	10.3535	10.5355	10.5607	10.4105	9.77128	10.2335	8.93572	8.95955	8.8864	8.94468	8.73999	8.65822	8.1225	8.16312	9.03339	10.2855	9.92532	10.6526
ENSG00000134827	TCN1	6947	protein_coding	B	5.13508	5.13508	5.13508	5.13508	5.13508	5.13508	5.13508	5.31912	5.13508	5.13508	5.13508	5.13508	5.13508	5.13508	5.13508	5.13508	5.44361	5.13508	5.84263	5.71817	5.65502	5.13508	5.13508	5.13508
ENSG00000134852	CLOCK	9575	protein_coding	F	8.61523	8.85896	8.8262	8.88925	8.43939	9.4754	8.83906	8.84957	9.00297	9.32341	8.97609	8.8901	7.88603	7.54615	7.85035	7.9431	8.2488	7.80749	7.89207	8.45716	8.66853	9.77673	9.03671	8.7873
ENSG00000134853	PDGFRA	5156	protein_coding	B	5.13508	5.13508	5.13508	5.13508	5.61064	5.27765	5.13508	5.68426	5.13508	5.28822	5.27502	5.13508	5.53533	6.73424	6.35011	6.69442	6.79127	6.79975	6.74666	6.88871	6.85891	5.13508	5.30864	5.94465
ENSG00000134864	GGACT	87769	protein_coding	D	6.58687	6.98467	6.69132	6.40716	7.09371	6.19715	7.15197	6.493	7.03516	6.29072	6.74219	6.70488	7.62505	7.50529	8.3297	7.61922	8.47076	7.52081	8.12044	8.25389	8.72325	7.19006	6.65542	6.52299
ENSG00000134874	DZIP1	22873	protein_coding	D	7.27783	6.70326	7.00776	6.60328	7.45825	7.26304	7.28262	6.91969	7.19776	7.83645	7.20908	7.35459	8.07609	7.86721	7.93572	7.90655	7.92766	7.95449	8.15309	7.85745	7.80584	6.77513	7.53797	6.91214
ENSG00000134905	CARS2	79587	protein_coding	F	8.68522	8.74312	8.7041	8.98395	8.22843	8.85034	8.65256	8.8648	8.75016	9.08959	8.70753	8.87128	8.34467	8.17914	8.06857	8.26387	8.10391	8.11527	7.59122	8.65436	7.92488	8.68826	8.64649	9.02005
ENSG00000134954	ETS1	2113	protein_coding	B	5.13508	5.13508	5.13508	5.13508	5.29424	5.13508	5.13508	5.13508	5.13508	5.44093	5.13508	5.13508	5.53533	5.13508	5.61853	5.13508	6.49255	5.5271	6.83195	6.73594	6.8877	5.13508	5.13508	5.30985
ENSG00000134955	SLC37A2	219855	protein_coding	E	6.93159	6.70326	7.1345	7.28992	6.83038	7.22855	7.0568	7.71524	7.22794	7.83389	8.48784	7.61085	6.17479	6.37646	5.78452	6.29834	5.98336	6.28415	6.26627	6.19138	6.31497	6.89274	7.20412	6.37012
ENSG00000134986	NREP	9315	protein_coding	F	9.73855	9.56077	9.87562	10.3651	9.52028	9.49136	9.53776	9.66493	9.67174	9.30176	9.34441	9.3567	8.09082	7.97425	7.93572	8.0473	7.87796	8.00021	8.47125	7.48269	8.32601	9.3615	9.86743	8.83075
ENSG00000135002	RFK	55312	protein_coding	D	7.48764	7.72754	7.6874	6.99397	7.40221	8.14634	7.57829	7.43045	7.5444	7.65304	7.8456	7.43677	8.58053	8.50637	8.44332	9.07998	9.04255	9.24328	9.31088	9.26187	9.51626	7.43116	7.39077	7.7609
ENSG00000135046	ANXA1	301	protein_coding	B	5.13508	5.13508	5.33079	5.13508	5.49025	5.27765	5.13508	5.31912	5.13508	5.13508	5.13508	5.13508	5.13508	5.51988	5.42748	6.29834	6.2034	6.08124	6.56137	6.57564	6.29071	5.13508	5.30864	5.13508
ENSG00000135047	CTSL	1514	protein_coding	D	7.72431	7.83037	7.74901	7.76131	8.09948	7.42606	7.54473	7.63185	8.08075	8.34202	8.60255	8.40444	8.00004	8.04595	8.0999	8.82445	8.74819	8.99911	9.80664	8.47926	8.49763	7.35562	8.36993	7.58817
ENSG00000135048	CEMIP2	23670	protein_coding	H	10.4675	10.4944	10.5531	9.87318	10.5168	11.072	10.645	10.6674	10.7834	11.0763	10.9833	10.9544	10.5831	10.7156	10.451	11.3814	11.4347	11.5628	11.6457	12.2661	10.9661	10.1422	10.595	10.4205
ENSG00000135049	AGTPBP1	23287	protein_coding	D	7.55081	7.95652	7.92077	8.07241	7.66154	8.21056	8.14113	8.0253	8.03229	7.99826	7.82202	7.51416	8.80937	8.55585	8.60506	8.30623	8.15872	8.50982	7.77	8.00337	8.80272	7.57049	7.64813	7.61983
ENSG00000135052	GOLM1	51280	protein_coding	D	6.93159	6.98467	6.14163	6.42657	7.08886	6.18834	6.8414	6.60101	6.76437	6.68144	6.35089	6.83987	7.37761	7.15041	9.43018	7.8879	10.6286	8.08738	10.745	9.78274	9.91887	7.63509	6.41526	6.81358
ENSG00000135063	FAM189A2	9413	protein_coding	B	5.13508	5.13508	5.27352	5.13508	5.13508	5.13508	5.13508	5.31912	5.13508	5.13508	5.13508	5.13508	6.10052	5.13508	5.54789	5.85926	6.1063	6.0013	6.09301	6.02735	6.07984	5.13508	5.48158	5.13508
ENSG00000135069	PSAT1	29968	protein_coding	H	10.7753	10.6117	10.9618	10.5434	10.6635	11.3663	11.2587	11.4448	11.2762	10.549	11.3857	10.9521	10.3798	10.2025	10.0288	10.6197	10.4889	10.701	10.6573	11.1369	11.3288	10.195	10.7421	9.72695
ENSG00000135074	ADAM19	8728	protein_coding	C	5.13508	5.13508	5.13508	5.5457	5.74721	5.62677	5.63391	5.93794	5.55015	5.83044	5.59739	5.55917	7.2478	6.94397	6.95488	8.50079	8.27187	7.80749	8.31126	8.57294	8.77711	5.13508	5.8641	5.86907
ENSG00000135090	TAOK3	51347	protein_coding	D	7.72431	7.83037	7.76454	8.06458	8.39	7.3164	7.47497	7.51279	7.69941	7.84666	7.72577	7.72274	9.14529	9.09901	9.48016	8.80502	8.9005	8.61046	9.15836	7.8546	8.0325	8.85596	8.0398	8.50066
ENSG00000135097	MSI1	4440	protein_coding	B	5.13508	5.13508	5.27352	5.42592	5.29424	5.27765	5.13508	5.36041	5.55015	5.13508	5.27502	5.97442	6.10052	6.136	6.25087	6.29834	6.61494	6.45115	7.23525	6.87065	6.47686	5.13508	5.30864	5.65686
ENSG00000135100	HNF1A	6927	protein_coding	F	9.56483	9.37387	9.67901	10.1082	9.70217	8.83186	9.41729	9.6932	9.564	10.1539	9.39434	9.65432	8.30751	8.24126	8.03653	8.36079	8.15043	8.08738	8.78083	8.27517	8.34844	10.0535	9.27675	10.1653
ENSG00000135108	FBXO21	23014	protein_coding	A	8.99134	9.09298	8.95009	9.04289	9.07968	8.8792	8.93021	9.04615	9.03569	8.66144	8.62222	8.65695	9.59056	9.62199	9.52065	9.58478	9.64525	9.71246	8.88798	10.0652	10.3146	8.65828	8.54899	9.20376
ENSG00000135111	TBX3	6926	protein_coding	H	9.96237	9.84277	9.76812	9.83137	9.45386	10.2225	9.926	9.89874	9.82426	10.4981	10.2864	10.3224	9.777	9.91333	9.88071	10.934	10.8586	10.9384	11.8733	10.1816	11.3971	10.3614	10.4915	10.6169
ENSG00000135114	OASL	8638	protein_coding	C	5.13508	5.13508	5.37468	5.57835	5.29424	5.51137	5.63391	5.47881	5.13508	5.28822	5.37727	5.86447	6.7111	6.77187	6.76169	7.0236	7.16976	7.03749	6.95689	7.17539	7.52264	5.13508	5.55895	5.65686
ENSG00000135119	RNFT2	84900	protein_coding	D	6.98046	7.53676	7.30995	7.16847	7.64253	7.28331	7.28262	7.58147	7.63514	7.19236	7.60713	7.63398	9.09571	9.44026	9.31152	8.93578	8.95455	9.08521	8.2162	9.35186	8.96709	7.50264	7.50476	7.23227
ENSG00000135127	BICDL1	92558	protein_coding	A	7.69689	7.57713	7.69206	8.19215	7.26137	7.98855	7.84803	7.72331	7.99903	7.27668	7.79804	7.63398	9.27182	9.37053	9.48675	9.33097	9.34244	9.25569	9.67563	9.09293	8.57418	7.96919	7.60591	8.21645
ENSG00000135144	DTX1	1840	protein_coding	B	5.13508	5.13508	5.13508	5.13508	5.13508	5.51137	5.13508	5.26526	5.13508	5.13508	5.13508	5.13508	6.10052	5.79772	6.26814	7.12734	6.53734	6.34299	6.95689	6.65863	6.67538	5.8344	5.13508	5.65686
ENSG00000135148	TRAFD1	10906	protein_coding	A	8.22057	7.98634	8.33654	7.69104	8.14896	8.51045	8.26741	8.34445	8.31415	7.85174	8.09034	8.17631	9.69394	9.66293	9.5752	9.59045	9.43807	9.71246	8.89636	9.56001	10.0576	8.11014	8.37889	8.43697
ENSG00000135218	CD36	948	protein_coding	C	6.36413	5.13508	6.15905	6.34658	5.95157	6.10487	6.11856	6.10829	6.28262	6.23419	6.5162	6.30646	6.62334	6.77187	6.80394	7.54889	7.49841	7.62325	8.60475	8.50282	8.00027	6.77513	7.21987	6.40256
ENSG00000135220	UGT2A3	79799	protein_coding	F	9.40069	9.52129	9.7151	9.02307	9.57487	10.2662	9.45275	9.53761	9.45959	9.36661	9.04671	9.1924	7.83414	8.31236	7.85959	6.78562	6.93424	7.12688	7.16594	7.2082	7.35665	9.93423	10.2996	9.53909
ENSG00000135241	PNPLA8	50640	protein_coding	D	7.77755	7.36186	7.56535	7.22332	7.24426	8.14989	7.61105	7.42293	7.59053	7.54322	8.05426	7.82614	8.61123	8.51641	8.59828	8.41332	8.37482	8.43486	8.54187	8.00849	8.57011	7.09856	7.67061	7.53924
ENSG00000135245	HILPDA	29923	protein_coding	E	7.23935	7.72754	7.65192	7.1531	8.00475	7.60057	8.3071	7.89325	7.99903	7.42361	8.42188	7.92231	7.49578	7.83504	7.51	7.0236	7.13932	6.72216	6.92684	6.9006	6.70344	6.89274	7.04693	6.67342
ENSG00000135248	GARIN1B	84691	protein_coding	B	5.61162	5.13508	5.13508	5.13508	5.13508	5.13508	5.13508	5.13508	5.13508	5.28822	5.13508	5.13508	5.13508	5.13508	5.49289	5.85926	5.76727	5.5271	5.82667	5.85573	5.72868	5.13508	5.13508	5.43742
ENSG00000135253	KCP	375616	protein_coding	C	6.36413	6.0693	6.34568	6.12476	6.1228	6.06498	6.41868	6.05832	6.28262	6.24385	5.8418	6.07032	6.94061	7.20369	6.99983	6.94932	6.79709	6.59496	6.79291	6.50275	6.73623	6.77513	6.52346	7.05254
ENSG00000135269	TES	26136	protein_coding	A	8.1821	7.98634	8.19511	8.09052	8.48015	7.65236	8.07344	8.20108	8.32753	8.38763	8.68551	8.55419	8.50619	8.36898	8.40646	9.00546	8.81991	8.85119	10.0842	8.48473	8.8222	8.06473	7.99943	8.11373
ENSG00000135272	MDFIC	29969	protein_coding	B	5.13508	5.13508	5.13508	5.13508	5.13508	5.13508	5.13508	5.13508	5.13508	5.13508	5.13508	5.13508	5.13508	5.13508	5.59623	6.29834	6.03481	5.5271	5.94493	5.93877	5.98068	5.13508	5.13508	5.13508
ENSG00000135299	ANKRD6	22881	protein_coding	C	6.07575	6.20788	5.59249	5.66401	5.72675	5.66575	6.11856	5.63691	5.84917	5.13508	5.57605	6.07032	6.66807	6.4283	8.44181	6.74092	8.95573	6.63897	8.74281	7.75697	8.65579	6.77513	5.88365	5.13508
ENSG00000135316	SYNCRIP	10492	protein_coding	H	9.7773	9.61803	9.92024	9.33508	9.93358	10.4726	9.66411	9.59761	9.81018	10.0231	10.0185	9.88215	9.04434	8.95955	8.7106	8.95352	8.97678	8.99169	8.77824	8.99336	9.7137	9.41601	9.57016	10.0363
ENSG00000135317	SNX14	57231	protein_coding	F	9.31539	9.37387	9.35	9.43829	9.33518	9.68234	9.47016	9.20215	9.23187	9.0468	9.10533	8.95411	8.54915	8.59423	8.47333	8.34735	8.53551	8.56103	7.98159	9.44677	8.70111	9.32397	9.64102	9.49424
ENSG00000135318	NT5E	4907	protein_coding	F	9.15762	9.38491	9.48686	9.25021	9.29827	9.81003	9.47016	9.59441	9.48346	8.28192	9.50781	8.98943	7.74304	7.8021	7.70889	7.74981	7.83165	7.66214	7.88964	8.05126	8.65067	9.39806	8.91659	8.85198
ENSG00000135324	MRAP2	112609	protein_coding	B	5.13508	5.13508	5.13508	5.13508	5.29424	5.13508	5.13508	5.13508	5.13508	5.28822	5.27502	5.13508	5.53533	5.13508	5.66021	5.13508	5.62153	5.13508	5.95841	6.27901	6.28248	5.13508	5.52225	5.52492
ENSG00000135338	LCA5	167691	protein_coding	C	6.44375	6.7801	6.39394	6.02661	6.305	6.40125	6.32871	6.1478	6.41025	6.30884	6.36514	5.13508	7.40211	7.06606	7.18044	6.74092	6.82012	6.63897	7.14056	6.85846	6.66396	6.49639	6.30588	6.47448
ENSG00000135363	LMO2	4005	protein_coding	B	5.13508	5.13508	5.13508	5.13508	5.13508	5.13508	5.13508	5.13508	5.13508	5.13508	5.13508	5.13508	5.53533	5.13508	5.61853	5.85926	5.80281	6.08124	6.02244	6.13196	5.96884	5.13508	5.13508	5.13508
ENSG00000135372	NAT10	55226	protein_coding	F	9.6013	9.3288	9.56374	9.23767	9.10356	9.71815	9.71607	9.86143	9.83819	9.94041	9.52609	9.62663	8.55969	8.67697	8.5583	8.79521	8.62444	8.93095	8.0331	8.7481	9.2061	9.006	9.00977	9.26092
ENSG00000135392	DNAJC14	85406	protein_coding	A	8.73884	8.41488	8.79267	8.76727	8.71168	8.65257	8.58989	8.78602	8.53743	8.97327	8.57125	8.80336	9.23306	9.26209	9.0918	9.65672	9.39539	9.47854	8.95595	9.79225	10.0781	9.09793	8.38779	9.38008
ENSG00000135406	PRPH	5630	protein_coding	C	5.80602	5.13508	5.50052	5.71386	5.74721	5.4836	5.99079	5.78081	5.95692	5.47688	5.69158	5.86447	6.79264	6.97564	6.82961	6.69442	7.07616	6.72216	6.58882	6.02735	6.20502	6.11485	5.7324	5.8279
ENSG00000135407	AVIL	10677	protein_coding	E	6.82753	7.0459	7.00383	6.8113	7.11294	6.73881	6.78097	6.74774	6.72014	7.0614	6.81485	6.65615	6.42356	6.32181	6.44747	6.36502	5.9137	6.22145	6.12617	6.24711	5.79376	7.19006	6.56023	7.04041
ENSG00000135409	AMHR2	269	protein_coding	B	5.13508	5.13508	5.47354	5.68952	5.49025	5.38182	5.13508	5.39518	5.55015	5.28822	5.41462	5.13508	6.01904	5.51988	6.06785	5.96846	5.76727	6.15415	5.87344	5.71817	5.89352	6.11485	5.59264	5.92649
ENSG00000135414	GDF11	10220	protein_coding	D	7.31521	7.57713	6.74622	7.27594	7.44723	6.80947	7.32341	6.50911	7.1352	7.38838	6.59293	6.92204	8.4045	8.55585	11.3492	8.78532	11.4512	8.63931	11.8278	10.7863	11.0569	8.01778	7.35833	6.7763
ENSG00000135424	ITGA7	3679	protein_coding	D	6.5177	6.92024	6.42051	6.75558	6.4154	6.70717	6.71727	6.58124	6.62621	6.37815	6.21217	6.70488	8.33239	8.4655	9.71691	8.33377	9.27527	8.44582	8.38841	9.5094	9.35785	7.35562	6.6471	6.4645
ENSG00000135437	RDH5	5959	protein_coding	C	6.88068	7.0459	6.63366	6.53604	6.66301	6.91265	6.32871	6.26356	6.46848	6.5687	5.9747	6.37354	6.83138	7.03664	7.27626	7.3688	7.28085	7.33859	7.56364	6.89467	6.90652	6.32428	6.77355	6.69799
ENSG00000135439	AGAP2	116986	protein_coding	D	7.15878	7.61632	7.55767	7.52696	7.60698	6.95679	7.54473	7.18685	7.0694	6.96087	7.49916	7.38256	8.90311	8.86884	8.94192	8.51286	8.50512	8.4888	9.15737	8.09036	7.80818	8.15413	7.99943	8.01463
ENSG00000135443	KRT85	3891	protein_coding	B	5.13508	5.13508	5.13508	5.13508	5.13508	5.13508	5.13508	5.13508	5.13508	5.13508	5.13508	5.13508	5.13508	5.13508	5.54789	6.54224	6.00951	5.5271	6.11526	6.05478	5.88015	5.13508	5.13508	5.13508
ENSG00000135447	PPP1R1A	5502	protein_coding	B	5.13508	5.13508	5.13508	5.13508	5.13508	5.13508	5.13508	5.13508	5.13508	5.13508	5.27502	5.13508	5.53533	6.136	5.97702	5.13508	6.17221	6.45115	6.29372	6.05478	5.79376	5.13508	5.13508	5.13508
ENSG00000135451	TROAP	10024	protein_coding	E	8.14253	7.92604	8.15741	8.40884	8.33689	7.67002	7.73467	7.97933	7.80023	8.69796	7.68338	8.09668	6.97494	6.73424	6.89386	6.69442	5.98336	6.08124	6.5043	6.6366	6.89243	7.63509	7.95785	7.93615
ENSG00000135454	B4GALNT1	2583	protein_coding	A	7.87821	7.83037	7.60809	8.08795	7.25285	7.90027	8.1845	8.0776	7.99903	8.59294	8.69714	8.53031	8.9597	8.89206	8.99124	9.11977	9.22932	9.07121	10.1222	8.75414	9.04512	7.86659	7.95181	7.63152
ENSG00000135472	FAIM2	23017	protein_coding	B	5.13508	5.13508	5.13508	5.13508	5.13508	5.13508	5.13508	5.13508	5.13508	5.13508	5.13508	5.13508	5.53533	5.98571	5.28147	5.85926	6.2434	6.15415	5.85821	5.29782	5.93216	5.13508	5.13508	5.13508
ENSG00000135476	ESPL1	9700	protein_coding	F	9.05598	9.00965	8.91939	8.86716	8.7454	8.6351	8.57377	8.8232	8.63711	8.63849	8.49052	8.8231	7.49578	7.22953	7.44598	7.0236	6.84271	6.72216	6.84829	7.90507	7.55688	8.77458	9.23455	8.41508
ENSG00000135482	ZC3H10	84872	protein_coding	D	7.11651	7.10427	6.79864	7.31291	6.85414	6.658	6.8414	6.96	7.10272	7.13292	6.68061	6.92204	8.34467	8.32387	8.69164	8.56012	8.74409	8.43486	8.09754	8.60004	8.88455	7.43116	6.91458	7.38536
ENSG00000135506	OS9	10956	protein_coding	G	11.1345	11.1529	11.2468	11.5689	11.389	10.3169	10.9721	10.919	10.903	11.3478	10.4602	10.9873	12.3164	12.4278	12.3542	12.668	12.4892	12.5492	12.5468	12.5374	12.7767	11.2992	10.8202	12.0041
ENSG00000135519	KCNH3	23416	protein_coding	C	6.27759	6.0693	5.90919	6.02661	5.92151	5.93174	5.8371	5.97703	6.13515	5.53912	6.13414	6.07032	7.40211	7.60521	7.94224	7.47467	7.64406	7.23706	7.57289	7.94041	7.32684	6.89274	6.61316	6.21565
ENSG00000135525	MAP7	9053	protein_coding	B	5.13508	5.13508	5.13508	5.13508	5.13508	5.13508	5.13508	5.13508	5.13508	5.13508	5.13508	5.13508	5.92812	6.136	5.92723	5.55609	6.41341	6.45115	6.08166	5.89014	6.09015	5.13508	5.13508	5.30985
ENSG00000135537	AFG1L	246269	protein_coding	E	7.42134	6.98467	7.38515	7.32651	7.03929	7.57929	7.61105	7.39756	7.39562	7.22917	7.23949	6.79658	6.36706	6.56996	6.4403	6.91043	6.44579	6.34299	6.34637	7.01356	6.38435	7.27547	7.28102	6.93889
ENSG00000135540	NHSL1	57224	protein_coding	H	10.8709	10.7244	10.8209	11.1414	11.0712	10.1588	10.734	10.7232	10.7121	10.9312	11.2207	10.9432	9.11005	8.95955	8.99227	9.05557	8.93437	8.96921	9.91149	8.2667	8.76768	11.0179	11.4216	10.7919
ENSG00000135547	HEY2	23493	protein_coding	B	5.13508	5.13508	5.27352	5.37268	5.29424	5.33662	5.13508	5.31912	5.13508	5.13508	5.3329	5.13508	6.10052	6.20221	6.16888	6.59532	6.34537	6.39851	6.13694	5.99895	6.32293	5.13508	5.43534	5.13508
ENSG00000135604	STX11	8676	protein_coding	B	5.13508	5.13508	5.27352	5.30319	5.13508	5.38182	5.13508	5.26526	5.13508	5.44093	5.4475	5.13508	6.01904	5.98571	6.10971	6.69442	6.40515	6.79975	7.03362	6.66588	6.30695	5.13508	5.13508	5.43742
ENSG00000135605	TEC	7006	protein_coding	B	5.13508	6.0693	5.54914	5.60869	5.41047	5.41987	5.13508	5.63691	5.13508	5.53912	5.72489	5.55917	6.52808	6.20221	6.21533	6.29834	6.42972	6.22145	6.5683	6.30988	6.23156	5.13508	5.8232	5.43742
ENSG00000135622	SEMA4F	10505	protein_coding	D	6.98046	6.7801	7.08015	6.79761	6.91716	7.0607	6.95382	6.98144	6.99996	6.30884	6.54039	6.75163	8.86973	8.96686	8.95044	8.95352	9.03143	9.22445	8.39692	9.57875	9.15653	7.19006	7.05882	7.34273
ENSG00000135625	EGR4	1961	protein_coding	B	5.13508	5.13508	5.37468	5.57835	5.41047	5.41987	5.63391	5.52457	5.72008	5.77973	5.70849	5.55917	6.36706	6.4283	6.41112	6.2267	6.11764	6.39851	6.13694	5.8005	5.8526	5.13508	5.13508	5.43742
ENSG00000135632	SMYD5	10322	protein_coding	F	9.33286	9.19704	9.36713	9.1158	8.8847	9.7525	9.64891	9.56356	9.42303	9.30992	9.27422	9.04922	8.2168	8.24126	8.05064	8.60586	8.36593	8.47818	8.04405	8.16312	9.00263	8.95772	8.97205	9.30175
ENSG00000135636	DYSF	8291	protein_coding	E	7.85372	8.07214	8.06113	8.41089	7.99491	7.39257	8.24714	8.18677	7.96494	6.43509	6.64852	6.79658	7.1337	6.91146	6.99541	7.42279	7.32733	7.52081	7.79634	7.42905	7.35337	7.57049	7.39989	8.62767
ENSG00000135643	KCNMB4	27345	protein_coding	C	6.18237	5.68067	6.30236	5.98059	6.16908	6.43609	6.32871	6.07531	5.84917	6.24385	6.16967	6.07032	6.8689	7.09481	6.85473	7.22324	7.27294	7.28881	7.22728	7.58043	7.5284	7.09856	6.542	6.44427
ENSG00000135677	GNS	2799	protein_coding	H	10.4153	10.5737	10.4164	10.3509	10.2415	10.7166	10.4704	10.6386	10.5153	10.4962	10.4095	10.4127	11.4555	11.5311	11.3938	11.4928	11.3192	11.4848	10.7695	12.226	12.1924	9.84446	10.1817	10.3729
ENSG00000135679	MDM2	4193	protein_coding	H	11.2047	11.4172	11.4134	11.2823	11.1823	11.9709	11.3808	11.2815	11.2677	11.2656	11.4043	11.3094	9.60579	9.58933	9.46986	10.0792	10.0723	10.2316	9.79074	11.0282	10.6097	11.7649	12.4194	11.7965
ENSG00000135697	BCO1	53630	protein_coding	B	5.13508	5.13508	5.13508	5.30319	5.13508	5.13508	5.13508	5.26526	5.13508	5.13508	5.13508	5.13508	5.53533	5.13508	5.97702	5.55609	6.13988	6.68132	5.85821	5.98435	6.11038	5.13508	5.7324	5.13508
ENSG00000135709	KIAA0513	9764	protein_coding	A	7.11651	7.40779	7.29124	7.80938	7.12244	7.02839	7.43867	7.597	7.69941	7.45113	7.70239	7.32602	10.0792	10.0081	9.93889	9.9221	9.91044	10.0691	9.36435	10.196	9.3429	7.35562	7.40896	6.81358
ENSG00000135763	URB2	9816	protein_coding	F	8.38176	8.37074	8.07706	8.05406	7.92662	8.63258	8.54099	8.6487	8.68961	8.24992	8.61733	8.4813	7.58333	7.3973	7.54235	7.7907	7.79452	7.73675	7.36724	8.17904	8.33567	7.69674	7.9788	8.30979
ENSG00000135776	ABCB10	23456	protein_coding	F	8.36473	8.20436	8.37691	7.99751	8.27363	8.48833	8.24714	8.4317	8.36691	7.95426	8.25007	8.4813	7.30128	7.17733	7.12172	7.16011	7.14809	7.23706	6.81537	7.90507	7.60937	7.27547	8.0398	7.94852
ENSG00000135778	NTPCR	84284	protein_coding	D	7.02747	7.31427	7.06899	7.32199	7.02403	7.13428	7.15197	7.0867	7.25742	7.43054	6.63763	6.83987	7.58333	7.35152	7.4615	7.64188	7.57951	7.60337	7.4439	8.18355	7.83371	7.43116	7.66689	7.75028
ENSG00000135823	STX6	10228	protein_coding	A	8.39858	8.25394	8.31592	7.76457	8.64018	8.8568	8.41988	8.48857	8.54886	8.58846	8.34232	8.36439	9.29709	9.13832	9.11941	9.75073	9.60539	9.73919	9.54898	10.1045	10.4175	8.35547	8.4759	8.76679
ENSG00000135828	RNASEL	6041	protein_coding	B	5.13508	5.13508	5.27352	5.13508	5.13508	5.13508	5.13508	5.26526	5.13508	5.28822	5.27502	5.13508	5.53533	6.0643	5.69868	5.55609	6.08315	5.5271	6.23801	6.13196	6.00382	5.13508	5.38039	5.48398
ENSG00000135838	NPL	80896	protein_coding	B	5.13508	5.13508	5.13508	5.13508	5.13508	5.13508	5.13508	5.45342	5.13508	5.13508	5.13508	5.13508	6.17479	6.136	6.16888	6.69442	6.68748	6.34299	6.86441	6.65863	6.92044	5.13508	5.30864	5.13508
ENSG00000135845	PIGC	5279	protein_coding	D	7.31521	7.26488	7.21358	7.19369	6.95563	7.46459	6.8414	7.26283	7.0694	6.99043	7.45172	7.35459	7.70484	7.41961	7.59924	7.84984	7.77284	8.07323	7.56673	7.55932	8.39994	7.09856	7.12233	7.04649
ENSG00000135862	LAMC1	3915	protein_coding	H	10.1755	10.1186	10.2757	9.93933	9.9493	10.731	10.2617	10.3844	10.2634	10.6702	10.4028	10.5128	10.359	10.3981	10.2316	11.1311	10.9986	11.1881	11.0849	12.199	11.4348	10.2855	10.6059	10.0658
ENSG00000135898	GPR55	9290	protein_coding	B	5.13508	5.13508	5.13508	5.13508	5.29424	5.13508	5.13508	5.13508	5.13508	5.13508	5.13508	5.13508	5.69933	5.79772	5.66021	6.29834	6.25313	6.08124	6.65462	6.83994	6.28248	5.13508	5.13508	5.13508
ENSG00000135899	SP110	3431	protein_coding	C	5.95323	5.13508	5.6857	5.51013	5.45292	5.51137	5.13508	5.60257	5.55015	5.66288	5.5298	5.55917	6.30718	6.2639	6.2851	6.91043	6.97504	7.12688	7.50995	6.53575	6.67538	6.64439	6.27053	6.29005
ENSG00000135916	ITM2C	81618	protein_coding	A	8.82807	8.92116	9.14338	8.5324	9.26138	9.15979	8.94277	9.01199	9.11436	9.2185	8.51312	9.03239	10.8868	10.8612	10.8159	11.3634	11.2853	11.4475	12.2358	10.6658	11.4579	9.32397	9.13315	9.55803
ENSG00000135917	SLC19A3	80704	protein_coding	C	5.13508	6.20788	5.54914	5.66401	6.04828	5.51137	5.13508	5.62005	5.13508	5.47688	5.3329	5.86447	7.54027	7.66179	7.83168	8.63922	8.65094	8.28413	9.07555	9.4356	9.06062	6.49639	6.31738	6.60516
ENSG00000135919	SERPINE2	5270	protein_coding	D	6.58687	6.0693	6.62826	6.94625	6.95563	6.53413	6.95382	7.13149	6.96373	7.2452	6.48517	7.26694	6.94061	7.17733	7.25477	8.0473	7.57004	8.02988	8.20458	8.38872	8.34685	6.99992	6.71992	7.55575
ENSG00000135924	DNAJB2	3300	protein_coding	A	8.93515	8.67244	8.94343	8.98804	8.62764	9.48583	9.17323	9.33578	9.30741	9.64165	8.73824	9.17718	10.0646	10.0498	9.85213	10.0712	10.0571	10.2221	9.5122	10.2654	9.63911	9.34286	9.31428	9.44045
ENSG00000135925	WNT10A	80326	protein_coding	B	5.13508	5.13508	5.13508	5.13508	5.13508	5.13508	5.13508	5.45342	5.13508	5.13508	5.47718	5.13508	5.92812	5.51988	5.84534	5.96846	6.12883	6.39851	6.12617	5.95427	5.80899	5.13508	5.13508	5.30985
ENSG00000135926	TMBIM1	64114	protein_coding	H	11.0315	11	11.0673	10.8341	10.9374	11.6118	11.1142	11.246	11.1517	10.5882	10.833	10.8069	10.5282	10.5044	10.4973	11.2958	11.134	11.2864	10.9939	12.3407	11.9355	10.6456	10.6157	10.9043
ENSG00000135929	CYP27A1	1593	protein_coding	H	10.7135	10.6303	10.788	10.53	10.4775	10.7915	10.7412	10.9273	10.8897	10.3162	10.1052	10.1698	8.35684	8.31236	8.29981	9.39066	9.1493	9.40247	9.37464	11.026	10.3126	10.6303	10.9165	10.7071
ENSG00000135931	ARMC9	80210	protein_coding	D	7.31521	7.26488	7.4283	8.03814	6.93929	7.8832	7.57829	7.50573	7.72018	7.67051	7.34219	7.29681	8.84417	8.91491	8.7876	8.73485	8.49213	8.57105	8.2636	8.24097	8.54682	7.50264	7.51731	7.72154
ENSG00000135932	CAB39	51719	protein_coding	A	8.6295	8.67244	9.01324	8.82039	8.77124	9.29258	8.8657	9.08792	8.80823	9.0227	9.23184	9.22975	9.80365	9.95419	9.64878	10.1306	9.91467	10.1642	9.30282	10.5533	10.6486	8.98206	8.92421	8.93083
ENSG00000135945	REV1	51455	protein_coding	F	9.03476	9.17173	9.22165	9.96579	8.8022	9.37048	9.13001	9.42224	9.2598	9.41109	8.96269	8.88072	8.65116	8.25336	8.23804	8.51286	8.15665	8.46747	8.15712	8.72062	8.403	9.1632	9.5068	9.09993
ENSG00000135956	TMEM127	55654	protein_coding	H	9.41715	9.45995	9.4296	9.05725	9.52028	9.76567	9.56231	9.64595	9.37279	9.90502	8.80314	9.52826	10.7151	10.6673	10.6472	11.0534	10.9742	11.2451	10.4546	11.2528	11.109	9.83117	9.87529	10.2504
ENSG00000135966	TGFBRAP1	9392	protein_coding	F	9.0769	8.82681	8.78416	8.60738	8.32524	9.48167	8.69782	9.16001	9.01942	8.63415	9.38793	9.16951	7.37761	7.44155	7.5711	7.9431	7.65602	7.93891	8.2636	7.75697	8.23426	8.68826	8.98958	8.95668
ENSG00000136002	ARHGEF4	50649	protein_coding	C	5.95323	5.90219	5.54914	5.51013	5.29424	5.27765	5.13508	5.13508	5.84917	5.47688	5.13508	5.86447	6.24334	6.136	7.09336	6.69442	8.1082	6.63897	8.22964	8.22574	7.76052	6.64439	5.30864	5.65686
ENSG00000136026	CKAP4	10970	protein_coding	H	10.4714	10.3043	10.6089	10.3646	10.6669	10.7435	10.4704	10.5399	10.5774	9.77642	10.5131	10.3996	8.93572	8.89206	8.95362	9.6073	9.62841	9.84552	10.2808	11.1568	10.6657	10.4422	9.67202	11.1006
ENSG00000136040	PLXNC1	10154	protein_coding	D	7.6689	8.22937	7.47556	7.31291	8.15337	8.17795	7.73467	7.31568	7.56766	7.07966	7.51009	7.32602	7.66553	7.69824	8.18441	8.3873	8.8658	8.01513	8.77565	9.3319	9.74572	8.88209	8.75665	8.96719
ENSG00000136051	WASHC4	23325	protein_coding	A	8.64364	8.79393	8.77882	8.62156	8.89256	9.05519	8.91754	8.47222	8.72021	8.56429	8.54571	8.09668	9.58545	9.55107	9.49475	9.39714	9.27055	9.26801	8.55255	9.13275	9.98865	8.27836	8.89658	8.81752
ENSG00000136052	SLC41A2	84102	protein_coding	D	7.11651	6.98467	7.3968	7.03992	7.4872	7.47332	7.00638	7.13776	7.44708	6.94076	7.43456	7.26694	7.40211	7.81867	7.75934	8.01343	7.93981	8.3557	7.99973	7.79924	8.81764	7.43116	7.32987	7.47109
ENSG00000136098	NEK3	4752	protein_coding	E	7.5196	7.76268	7.55767	8.0139	7.59712	7.14925	7.61105	7.63614	7.87587	8.3438	7.46866	7.95898	6.75258	6.94397	6.95029	7.05914	6.95481	6.83671	7.45065	6.85846	7.35337	7.19006	7.23543	7.3713
ENSG00000136104	RNASEH2B	79621	protein_coding	E	7.6689	7.76268	7.54476	7.44296	7.9136	7.89814	7.47497	7.4404	7.5444	7.97296	7.34527	7.53899	6.57674	6.73424	6.68957	6.78562	6.85384	6.97415	7.30479	6.95272	6.8877	7.63509	8.20827	7.26844
ENSG00000136114	THSD1	55901	protein_coding	B	5.13508	5.13508	5.37468	5.51013	5.49025	5.33662	5.13508	5.56539	5.13508	5.50933	5.37727	5.13508	6.01904	5.51988	5.69868	5.96846	5.88383	6.08124	5.94493	5.672	5.95681	5.13508	5.43534	5.65686
ENSG00000136144	RCBTB1	55213	protein_coding	A	7.58132	7.79694	8.00111	8.28466	7.68338	8.17099	8.4017	8.34573	8.36691	7.9161	8.39633	8.08019	8.62132	8.44461	8.34116	8.71415	8.611	8.54077	8.36779	9.4996	9.34132	8.15413	7.80835	8.0693
ENSG00000136156	ITM2B	9445	protein_coding	H	9.69199	9.6731	9.84899	9.65681	10.1677	9.69198	9.64891	9.78564	9.5862	9.65521	9.68503	9.76515	10.6555	10.5775	10.4566	10.7866	10.7633	10.9249	11.6536	9.62127	11.1095	10.4682	10.4997	10.3852
ENSG00000136158	SPRY2	10253	protein_coding	E	7.15878	7.0459	7.20017	6.94016	7.39839	7.1677	7.19701	7.31295	7.44708	6.91514	7.55027	7.35459	6.52808	6.32181	6.54954	6.74092	6.53	6.83671	6.56137	7.3974	7.05993	6.99992	7.12795	6.94548
ENSG00000136160	EDNRB	1910	protein_coding	B	5.13508	5.13508	5.13508	5.13508	5.13508	5.13508	5.13508	5.13508	5.13508	5.13508	5.13508	5.13508	5.13508	5.13508	5.13508	5.13508	5.92817	6.08124	6.54738	6.24711	6.11038	5.13508	5.13508	5.13508
ENSG00000136167	LCP1	3936	protein_coding	C	5.61162	5.13508	6.30971	5.99623	6.20228	6.02305	6.11856	6.15549	5.13508	6.15298	6.08756	6.43642	6.47712	6.2639	6.33426	7.34096	6.90272	7.23706	7.16175	6.71536	7.47558	5.8344	6.09943	5.92649
ENSG00000136193	SCRN1	9805	protein_coding	H	10.0806	10.016	10.2312	9.96924	9.85561	10.8369	10.3011	10.3899	10.3207	10.2211	10.3061	10.284	8.30751	8.31236	8.26238	8.36079	8.11035	8.32037	8.67057	8.02626	9.13017	9.74872	9.62433	10.0047
ENSG00000136213	CHST12	55501	protein_coding	D	8.01664	7.76268	7.85833	8.54548	7.66468	7.94203	7.97775	7.92659	7.81954	8.1078	8.15474	8.29499	8.92764	8.88436	8.81587	8.48862	8.6348	8.7225	8.31306	8.21696	8.92218	8.19677	8.74807	7.85296
ENSG00000136231	IGF2BP3	10643	protein_coding	F	9.37563	9.56077	9.51977	9.96579	8.90557	9.55942	9.25594	9.43726	9.48346	9.72524	9.18405	9.41619	7.68533	7.32801	7.49804	7.84984	7.67961	7.9699	8.46803	7.41332	8.49476	9.22562	9.32005	9.53104
ENSG00000136237	RAPGEF5	9771	protein_coding	F	9.05598	9.17173	8.85794	9.03103	9.14905	9.43291	8.94277	9.00958	8.99467	9.00381	8.13072	8.88072	8.10539	7.92939	8.07844	7.66416	7.89306	7.85825	7.62121	8.19701	8.01042	8.19677	8.20323	9.16391
ENSG00000136271	DDX56	54606	protein_coding	F	9.04541	9.02388	9.16315	8.82039	8.71168	9.49618	9.28576	9.44856	9.18164	9.17648	9.22865	9.34993	8.11981	8.4655	8.23804	8.66103	8.39419	8.6488	7.93284	9.07019	8.75938	9.0527	9.29681	9.28747
ENSG00000136274	NACAD	23148	protein_coding	C	5.13508	5.13508	5.54914	5.57835	5.52396	5.4836	5.13508	5.62005	5.55015	5.40008	5.55358	5.97442	6.97494	7.09481	6.89386	6.48643	7.09453	6.97415	7.12335	6.72912	6.33864	6.32428	5.88365	5.76069
ENSG00000136305	CIDEB	27141	protein_coding	A	8.36473	8.39299	8.40505	8.70046	7.95485	7.77147	8.05012	7.84259	8.09653	7.35586	7.58158	8.01222	8.7827	8.67697	8.88751	9.11977	9.71766	9.06417	10.1887	10.0061	8.68617	8.82935	8.82996	8.97465
ENSG00000136319	TTC5	91875	protein_coding	D	7.11651	6.92024	7.12739	6.80447	7.1177	7.39872	7.19701	7.17171	7.31446	7.16722	6.94388	7.07149	7.79842	7.86721	7.76428	7.7907	7.58893	7.71847	7.13198	7.69743	7.96099	6.77513	7.05882	7.5056
ENSG00000136371	MTHFS	10588	protein_coding	E	7.55081	7.61632	7.74678	7.79354	8.2471	6.95679	7.7048	7.37691	7.19776	7.60229	7.54499	7.65671	6.42356	6.65509	6.50312	7.44898	7.28872	7.15532	7.98159	6.97519	7.30318	7.69674	7.81505	7.76793
ENSG00000136378	ADAMTS7	11173	protein_coding	C	5.13508	5.13508	5.41164	5.30319	5.29424	5.53719	5.13508	5.36041	5.13508	5.40008	5.27502	5.13508	6.90528	7.06606	6.86955	6.64596	6.58735	6.83671	6.83195	6.66588	6.23156	5.13508	5.55895	5.48398
ENSG00000136383	ALPK3	57538	protein_coding	C	5.13508	5.90219	5.92091	6.20075	5.6834	6.07513	5.99079	5.97703	6.41025	6.20458	5.81459	6.07032	6.83138	6.91146	6.70662	6.91043	6.86488	6.87256	6.8042	6.57564	6.67538	6.11485	6.16917	6.45443
ENSG00000136425	CIB2	10518	protein_coding	C	5.95323	6.20788	6.13279	6.23646	5.92151	5.86828	5.99079	6.25674	6.41025	5.77973	5.89309	6.07032	7.44977	7.06606	7.10559	6.98702	7.00967	7.33859	7.55432	6.77602	7.03073	5.13508	6.29424	5.94465
ENSG00000136436	CALCOCO2	10241	protein_coding	A	8.55663	8.82681	8.86097	8.82498	9.2318	8.41837	8.93021	8.88953	8.86403	8.79964	8.80529	8.66792	10.1221	10.3572	10.0785	10.0176	9.81985	10.0082	9.91736	8.76464	10.3094	8.3925	8.53907	8.74424
ENSG00000136449	MYCBPAP	84073	protein_coding	B	5.13508	5.13508	5.27352	5.51013	5.52396	5.60603	5.63391	5.26526	5.13508	5.40008	5.37727	5.55917	6.17479	5.98571	5.98897	5.72841	5.81984	5.81	5.93119	5.99895	5.93216	5.13508	5.43534	5.52492
ENSG00000136450	SRSF1	6426	protein_coding	H	10.7817	10.7374	10.8993	10.7911	10.3765	11.4778	10.9537	10.9147	10.8985	10.9452	10.8572	10.9297	9.50106	9.46105	9.50848	10.0631	9.74372	10.0008	9.86731	10.8859	10.3841	10.3334	10.9924	10.4749
ENSG00000136457	CHAD	1101	protein_coding	B	6.18237	6.0693	6.39394	6.39731	6.07387	5.94378	6.32871	6.14004	5.84917	6.05155	5.65604	5.73271	6.17479	6.0643	5.83067	6.06372	5.64504	5.81	5.85821	5.64728	5.59166	6.77513	6.31738	6.66511
ENSG00000136478	TEX2	55852	protein_coding	H	9.86384	9.79394	9.93752	9.50921	9.93041	9.95455	9.74495	9.76867	9.70762	9.16252	10.3271	9.80027	10.7081	10.8157	10.9387	10.8842	10.6008	10.7781	10.2518	10.1324	11.1384	10.1205	10.2606	9.66946
ENSG00000136492	BRIP1	83990	protein_coding	E	7.97202	8.22937	8.37121	8.28689	8.12444	8.68932	8.14113	8.09614	7.94758	7.93531	8.25324	7.9036	7.1337	7.41961	6.81428	6.82869	6.6081	6.39851	7.12335	7.72282	7.09249	7.50264	8.56278	7.61591
ENSG00000136546	SCN7A	6332	protein_coding	C	5.13508	5.13508	5.13508	5.30319	5.61064	5.13508	5.13508	5.26526	5.13508	5.13508	5.4475	5.13508	5.53533	5.51988	6.22435	5.55609	7.30817	7.84154	7.64765	7.67157	7.98798	5.13508	5.52225	5.30985
ENSG00000136573	BLK	640	protein_coding	B	5.13508	5.13508	5.27352	5.13508	5.63612	5.13508	5.13508	5.26526	5.13508	5.13508	5.13508	5.13508	6.42356	6.136	5.57275	5.96846	5.68894	5.81	5.7935	5.29782	5.71119	5.13508	5.55895	5.65686
ENSG00000136574	GATA4	2626	protein_coding	A	8.92364	8.77719	8.96802	8.39442	9.28243	9.04109	9.02772	9.17012	8.96098	9.30358	8.37031	9.0741	9.45693	9.55107	9.42409	9.7097	9.55434	9.77408	9.8003	10.3687	9.327	8.93295	8.95578	9.16781
ENSG00000136643	RPS6KC1	26750	protein_coding	D	8.03843	8.15296	7.97863	8.116	7.82162	8.23911	7.79252	8.10074	7.94758	8.13905	7.97916	7.78571	8.23012	8.62235	8.52721	8.79521	8.60799	8.70443	8.0087	8.91351	9.23367	8.46377	8.21581	7.98796
ENSG00000136688	IL36G	56300	protein_coding	B	5.13508	5.13508	5.27352	5.13508	5.13508	5.13508	5.13508	5.13508	5.13508	5.13508	5.13508	5.13508	5.13508	5.13508	5.46185	5.13508	5.57059	5.13508	5.39862	5.59368	5.63483	5.13508	5.13508	5.13508
ENSG00000136689	IL1RN	3557	protein_coding	F	8.72562	8.32518	8.83343	8.58584	8.89387	8.88026	8.50743	8.6487	8.66885	7.71322	9.1088	8.25165	6.42356	6.136	6.38867	6.14901	6.03481	6.7616	6.62221	6.60654	6.12032	8.27836	8.58031	8.8649
ENSG00000136699	SMPD4	55627	protein_coding	H	10.5702	10.6487	10.7184	10.6618	10.1779	10.9364	10.6141	10.7746	10.6581	10.9759	10.4934	10.8314	10.108	9.93205	9.88237	9.79552	9.65613	9.76109	10.1775	8.89453	9.87203	10.4335	10.9481	10.0742
ENSG00000136715	SAP130	79595	protein_coding	A	8.71228	8.61702	8.66405	8.6701	8.97507	8.29612	8.50743	8.60232	8.21678	8.87997	9.17413	9.32255	9.88493	9.46621	9.88514	9.62948	9.58047	9.77838	9.92961	7.98789	8.92959	8.77458	8.80373	8.70524
ENSG00000136717	BIN1	274	protein_coding	C	5.61162	5.13508	5.47354	5.42592	5.72675	5.78322	5.8371	5.84129	5.13508	6.00212	5.69158	5.55917	7.44977	7.48438	7.21069	7.83041	7.69993	7.87476	7.83999	7.31051	7.90319	5.8344	5.681	5.78392
ENSG00000136770	DNAJC1	64215	protein_coding	A	8.10182	7.89488	8.21119	8.2135	8.34075	7.69979	8.07344	7.9109	8.27324	8.74837	8.72694	8.39122	9.64072	9.81188	9.73114	9.48493	9.74712	9.88195	10.2907	8.70356	8.55508	8.35547	8.17513	8.07774
ENSG00000136807	CDK9	1025	protein_coding	A	7.58132	7.98634	7.98428	8.35025	7.97001	7.53014	7.84803	7.95066	8.09653	7.48807	8.41483	8.145	9.05179	8.97412	8.95574	9.20358	9.13691	9.29833	9.41423	8.18806	8.74504	8.06473	7.87715	8.4348
ENSG00000136810	TXN	7295	protein_coding	A	9.35012	9.11972	9.37633	9.49587	9.445	9.3569	9.65653	9.34727	9.25287	10.449	9.25083	10.0869	8.94376	8.86884	8.96207	10.1989	10.0917	10.1543	10.2509	10.9849	10.1973	8.68826	9.30032	8.56757
ENSG00000136813	ECPAS	23392	protein_coding	F	10.1851	10.1448	10.2289	10.301	9.61252	10.5227	10.3107	10.3804	10.3979	10.4898	10.0789	10.595	8.03096	7.9445	7.99123	8.06394	8.03787	8.01513	8.01985	8.29405	8.99962	9.88362	9.75613	10.2282
ENSG00000136816	TOR1B	27348	protein_coding	D	7.69689	8.01553	7.83966	7.75804	7.30729	8.40365	7.90138	8.14589	8.12758	7.78954	8.15983	8.12907	8.54915	8.86101	8.58462	8.69314	8.73862	8.80957	8.52338	8.9494	9.11077	7.57049	7.83167	7.85626
ENSG00000136819	C9orf78	51759	protein_coding	D	7.35154	7.21355	7.39969	7.34886	7.68647	7.24591	7.40136	7.16254	7.39562	7.95426	7.93406	7.76504	8.41617	8.1405	8.5901	8.36079	8.44401	8.53053	8.73615	7.17063	7.50225	7.91884	7.75351	7.40846
ENSG00000136824	SMC2	10592	protein_coding	F	8.65764	8.37074	8.82723	8.25067	9.24309	8.36618	8.32654	8.50817	8.50258	8.70902	9.09397	9.05756	7.30128	7.30408	7.21442	6.48643	6.61494	7.15532	7.15331	7.8603	7.53128	7.81228	8.60905	7.70327
ENSG00000136826	KLF4	9314	protein_coding	C	5.61162	6.32805	5.93244	5.99623	6.28533	5.90704	6.22962	6.19296	6.28262	7.00975	6.4725	6.65615	7.51821	7.50529	7.30785	7.7907	7.75082	7.89108	7.73225	7.00815	7.2003	6.77513	6.9012	7.51409
ENSG00000136827	TOR1A	1861	protein_coding	E	7.61115	7.69147	8.07177	8.57312	7.38299	7.73131	7.79252	8.04773	7.96494	7.94482	8.19662	7.86542	7.32722	7.25486	7.08926	7.19206	6.92904	7.47754	7.29346	6.98628	7.15903	7.91884	8.31263	7.64694
ENSG00000136828	RALGPS1	9649	protein_coding	D	7.5196	7.61632	7.54476	8.30686	7.28662	7.70224	7.57829	7.39756	7.72018	6.89426	6.32175	6.37354	8.82688	8.74668	8.77084	8.58317	8.59743	8.58101	8.30765	8.50641	8.57011	7.96919	7.89935	8.29306
ENSG00000136840	ST6GALNAC4	27090	protein_coding	A	8.6295	8.30183	8.37549	8.66155	8.12219	7.89814	8.22657	8.54547	8.50258	8.53814	9.40991	9.09856	8.94376	9.07218	8.95785	9.10399	9.20083	9.29833	9.94864	9.4215	8.63906	8.15413	8.46545	7.74315
ENSG00000136842	TMOD1	7111	protein_coding	D	7.02747	6.98467	6.51451	6.50972	6.03517	7.29333	7.10528	7.144	7.1352	6.13146	6.55229	6.88166	7.42615	7.2797	9.16945	7.49987	9.47132	7.45537	8.96735	9.1568	9.04317	7.57049	6.08477	6.29005
ENSG00000136854	STXBP1	6812	protein_coding	A	7.61115	7.79694	7.94227	8.01932	7.61677	8.01026	7.64302	7.68456	7.67832	7.94482	7.579	7.9947	9.78147	9.5846	9.64421	9.7097	9.52377	9.53052	10.3024	8.63157	9.4815	8.19677	7.97284	8.41729
ENSG00000136859	ANGPTL2	23452	protein_coding	E	7.94915	8.34815	8.13733	8.82498	8.94893	7.80368	8.3071	8.43894	8.12758	8.34736	8.3992	7.72274	6.8689	6.65509	6.35794	6.36502	6.54462	6.59496	6.91665	6.45124	6.599	8.15413	7.40896	8.50274
ENSG00000136861	CDK5RAP2	55755	protein_coding	H	9.70545	9.63663	9.71899	10.391	9.81842	9.11474	9.53776	9.4168	9.70762	9.72321	9.51109	9.5579	9.03685	8.82122	8.95996	8.97105	8.7725	8.66758	9.6554	9.1024	8.29993	9.84446	10.5103	9.79488
ENSG00000136870	ZNF189	7743	protein_coding	F	8.86466	8.8904	8.73424	8.49818	8.28571	9.35387	8.77019	8.48857	8.90892	8.47466	8.42469	8.11297	7.56197	8.10076	7.92697	7.47467	7.67375	7.5832	7.62713	7.97486	7.88338	9.006	9.63177	8.97316
ENSG00000136872	ALDOB	229	protein_coding	B	6.27759	6.0693	6.2255	5.73716	6.09869	5.88144	6.32871	6.04969	6.13515	6.27225	5.86793	5.73271	5.82399	5.67769	5.28147	5.72841	5.28957	5.81	5.82667	5.59368	5.74564	6.89274	6.83197	6.83539
ENSG00000136875	PRPF4	9128	protein_coding	A	8.43164	8.39299	8.61205	8.7972	8.06939	8.57348	8.95522	8.80287	8.77949	8.6078	8.93649	8.87128	9.37033	9.08566	9.19473	9.2616	9.21858	9.28021	8.68587	8.76911	9.76117	8.15413	7.98472	8.29065
ENSG00000136878	USP20	10868	protein_coding	D	7.35154	7.57713	7.61303	7.22819	7.82998	7.39565	7.84803	7.74524	7.78066	7.19236	7.72809	7.23636	8.86973	8.99571	8.78997	8.41332	8.18534	8.37878	7.43711	8.10235	8.45406	7.81228	7.72881	8.03213
ENSG00000136908	DPM2	8818	protein_coding	D	7.5196	7.61632	7.54735	8.00025	7.74688	6.86217	7.36296	7.68456	7.69941	8.16153	7.80899	7.95898	8.80053	8.7968	8.40801	8.86254	8.86706	8.97675	9.20719	8.09757	8.28505	7.19006	7.86753	7.79915
ENSG00000136931	NR5A1	2516	protein_coding	F	9.89939	9.69986	9.66582	9.29052	9.13147	10.1357	9.68661	9.90479	9.76712	9.09064	10.0781	9.60975	7.96841	8.20432	8.20431	8.0473	8.11035	8.33225	8.27844	8.853	8.27671	9.80421	9.57209	9.85653
ENSG00000136933	RABEPK	10244	protein_coding	F	9.00232	8.63573	9.00595	8.94373	8.99831	8.61358	9.05109	9.01681	8.98632	8.94673	8.80206	8.91789	7.88603	7.9445	7.81989	8.01343	7.84726	8.00021	7.65635	8.07582	8.59836	8.59636	9.32466	8.18823
ENSG00000136938	ANP32B	10541	protein_coding	F	9.44953	9.54117	9.76597	9.80384	10.2251	9.00376	9.33413	9.36435	9.34047	9.8882	9.95009	9.95072	7.95232	7.78533	7.80799	7.869	7.60137	7.87476	8.52183	7.09706	7.64679	8.88209	9.237	9.10401
ENSG00000136943	CTSV	1515	protein_coding	C	5.95323	5.13508	5.83439	5.5457	5.99451	6.00123	5.13508	5.78081	5.55015	5.64064	5.55358	5.55917	7.49578	7.46314	7.22924	7.25368	7.19949	7.31393	7.8872	7.59778	7.20399	5.13508	6.09943	5.84881
ENSG00000136944	LMX1B	4010	protein_coding	B	5.13508	5.13508	5.13508	5.13508	5.13508	5.13508	5.13508	5.13508	5.13508	5.13508	5.13508	5.13508	7.35266	6.94397	6.94569	6.78562	6.80866	5.91211	6.77578	6.70144	6.6923	5.13508	5.13508	5.13508
ENSG00000136960	ENPP2	5168	protein_coding	D	6.58687	5.68067	6.63366	6.68197	6.59886	6.69101	7.0568	6.52498	5.55015	5.98926	6.8744	6.30646	8.49525	8.71225	8.22039	8.97105	8.74955	8.62014	8.76914	9.42716	9.00464	7.09856	7.3154	7.23227
ENSG00000136982	DSCC1	79075	protein_coding	E	6.93159	6.98467	7.36749	6.96436	7.22256	7.22505	7.28262	7.17779	6.72014	7.28056	7.47983	7.32602	6.30718	5.51988	6.2851	6.36502	5.8684	6.22145	7.03362	7.19424	6.94783	7.19006	7.17203	6.13465
ENSG00000136997	MYC	4609	protein_coding	H	10.1113	10.0784	10.2273	10.4175	10.5497	9.44793	10.3535	10.4028	10.4503	10.8223	11.1155	11.0511	9.79924	9.54134	9.80553	11.2837	11.0758	11.3883	11.8751	10.0879	10.3849	10.0762	10.1817	10.4085
ENSG00000137070	IL11RA	3590	protein_coding	D	7.1997	6.92024	7.14861	7.61694	6.69713	6.77467	7.10528	7.067	6.84813	6.60981	6.5757	6.65615	8.28219	8.36898	7.96375	8.33377	8.29832	8.2343	8.02649	8.70668	7.93132	7.35562	7.60591	7.4798
ENSG00000137078	SIT1	27240	protein_coding	E	7.3869	7.31427	7.25944	6.7267	7.4728	6.50245	6.22962	6.9636	6.8879	6.41914	6.58147	6.55183	6.17479	5.89805	5.96488	5.55609	5.62153	6.0013	5.90291	5.87316	6.12032	6.64439	6.58701	6.64831
ENSG00000137090	DMRT1	1761	protein_coding	B	5.13508	5.13508	5.13508	5.13508	5.13508	5.13508	5.13508	5.13508	5.13508	5.13508	5.13508	5.13508	5.13508	5.13508	5.28147	5.55609	5.66746	5.13508	6.08166	5.96946	5.56841	5.13508	5.13508	5.13508
ENSG00000137094	DNAJB5	25822	protein_coding	C	6.44375	6.43504	5.89728	5.71386	6.03517	5.58429	5.8371	5.78081	6.05094	5.9355	5.8418	5.55917	6.75258	6.37646	7.18044	6.54224	7.3197	6.7616	7.45737	6.79556	6.75228	7.09856	6.03917	6.39186
ENSG00000137100	DCTN3	11258	protein_coding	D	7.1997	7.49514	7.43957	7.2618	7.12717	7.24246	7.00638	7.40777	7.34208	6.73688	7.47146	7.03578	8.33239	8.1405	8.16051	7.64188	7.45075	7.84154	7.27434	7.08182	7.82679	7.43116	7.19882	7.22174
ENSG00000137103	TMEM8B	51754	protein_coding	D	7.31521	7.31427	7.10217	6.8113	7.31138	6.88996	6.8414	6.88568	6.92641	6.76069	6.31432	6.75163	8.74634	8.67697	9.00867	8.56012	8.7165	8.74035	9.04899	8.19701	7.97144	7.63509	7.19351	7.88877
ENSG00000137124	ALDH1B1	219	protein_coding	H	9.71878	9.79394	9.97333	9.09571	9.7323	10.4146	9.91334	10.0072	10.0081	9.64237	9.78652	9.85855	8.51706	8.53627	8.53718	8.79521	8.81082	9.19895	8.68587	9.52266	9.12373	10.0985	10.0664	10.3503
ENSG00000137135	ARHGEF39	84904	protein_coding	F	9.21531	9.28228	9.05883	8.52675	8.33689	9.35463	8.72721	9.00716	8.87312	9.08959	8.56364	8.72155	7.70484	7.76835	7.91154	7.0937	7.03382	6.90737	7.62418	7.65515	8.05031	8.74638	8.18285	8.23412
ENSG00000137142	IGFBPL1	347252	protein_coding	C	5.13508	5.13508	5.73444	5.63714	5.52396	5.85485	5.99079	5.84129	6.05094	5.9355	5.96359	5.86447	7.51821	7.46314	7.26198	7.42279	7.49841	7.69995	7.29346	7.70383	7.81286	5.13508	5.9392	5.59579
ENSG00000137177	KIF13A	63971	protein_coding	F	9.26167	9.1329	9.33557	9.75993	9.49133	8.80536	9.24585	9.17873	9.30741	8.94323	9.93014	9.34993	8.52783	8.36898	8.40022	8.67182	8.56681	8.67688	8.89158	7.78128	9.03143	9.41601	9.45527	9.55307
ENSG00000137193	PIM1	5292	protein_coding	F	9.32415	9.45995	9.58401	10.02	9.61805	9.36898	9.91969	9.85206	9.88369	9.16453	10.2448	9.7803	9.05921	9.09901	8.98608	8.89045	8.66256	8.8011	9.29561	9.22986	8.77005	8.68826	8.28905	9.69309
ENSG00000137198	GMPR	2766	protein_coding	C	5.13508	5.13508	5.13508	5.13508	5.13508	5.27765	5.13508	5.13508	5.13508	5.13508	5.13508	5.13508	7.07259	6.47765	7.03466	8.01343	7.64706	7.068	7.97702	8.1095	7.81752	5.13508	5.52225	5.13508
ENSG00000137204	SLC22A7	10864	protein_coding	F	9.18675	9.18444	9.28914	9.26602	9.17609	9.1423	9.06263	9.05476	9.01942	7.46805	7.35448	7.56337	6.94061	7.44155	7.01301	7.92494	7.99669	7.89108	8.02428	9.60308	8.91367	9.67621	9.7856	10.4431
ENSG00000137216	TMEM63B	55362	protein_coding	A	9.44953	9.28228	9.3735	9.80923	8.90298	9.09941	9.35303	9.44915	9.21056	9.16252	8.84343	9.09856	10.4461	10.251	10.2933	10.3196	10.1731	10.2378	11.0671	9.39866	10.2584	9.61544	9.61403	9.70477
ENSG00000137225	CAPN11	11131	protein_coding	B	5.13508	5.13508	5.61265	5.47072	5.52396	5.41987	5.13508	5.39518	5.84917	5.28822	5.3329	5.13508	5.92812	6.56996	6.2851	6.14901	6.15079	6.28415	6.12617	6.62167	6.47003	5.13508	5.59264	5.71124
ENSG00000137261	KIAA0319	9856	protein_coding	C	6.07575	6.0693	5.44417	5.68952	5.87388	5.56141	5.99079	5.56539	6.05094	5.44093	5.61776	5.73271	6.66807	6.65509	7.22185	6.42751	7.13491	6.39851	7.11466	7.38128	7.17419	5.8344	5.55895	6.07613
ENSG00000137267	TUBB2A	7280	protein_coding	H	9.65084	9.58969	9.76973	10.2043	9.08996	9.61683	9.83497	9.82677	9.82426	9.95028	9.96642	9.91456	10.4987	10.4868	10.5049	10.9025	10.9358	10.9856	11.2936	9.65697	10.5999	9.64614	9.28504	9.37446
ENSG00000137270	GCM1	8521	protein_coding	C	5.13508	5.13508	5.44417	5.30319	5.29424	5.38182	5.13508	5.39518	5.13508	5.44093	5.13508	5.13508	7.10351	6.87806	6.95488	8.01343	7.67668	7.75478	8.57814	8.46272	7.60394	5.13508	5.681	5.62731
ENSG00000137273	FOXF2	2295	protein_coding	B	5.13508	5.13508	5.33079	5.13508	5.13508	5.13508	5.13508	5.13508	5.13508	5.28822	5.3329	5.13508	5.82399	5.51988	5.63982	5.85926	5.92817	6.22145	6.01005	5.99895	5.95681	5.13508	5.30864	5.13508
ENSG00000137274	BPHL	670	protein_coding	A	8.64364	8.39299	8.38682	8.53802	8.10861	8.61994	8.62157	8.5676	8.30065	7.70478	7.66895	7.43677	8.76463	8.92245	8.67628	8.81477	8.59743	8.52021	8.06998	8.8822	9.25316	8.19677	8.69194	8.23161
ENSG00000137285	TUBB2B	347733	protein_coding	H	9.93408	9.61803	9.87014	9.88417	10.453	9.64872	9.67915	9.67155	9.50693	8.93855	9.31389	9.18481	12.1587	12.096	12.1797	11.6701	11.7789	11.866	12.0716	10.0927	10.8526	9.67621	9.24066	9.68948
ENSG00000137309	HMGA1	3159	protein_coding	G	11.3508	11.1367	11.3998	11.2189	11.9506	10.7248	11.4806	11.5009	11.7802	12.7653	12.3943	12.6707	11.5211	11.4426	11.474	11.6714	11.7474	11.9097	12.2109	10.4747	10.8716	10.4335	10.5667	10.889
ENSG00000137310	TCF19	6941	protein_coding	D	7.72431	7.95652	8.06468	7.73828	7.44723	8.24243	7.90138	7.81655	7.91219	7.50453	8.03586	7.74405	7.47298	7.35152	7.61034	7.25368	7.01939	7.09778	7.85006	8.50461	8.63647	7.86659	7.75351	7.36658
ENSG00000137331	IER3	8870	protein_coding	H	10.7561	10.5445	10.7845	10.0292	11.4281	10.5661	10.8874	11.1365	10.9422	10.9951	11.7726	11.4627	11.055	11.1771	10.9129	11.4807	11.3248	11.5275	11.49	11.277	10.2672	9.48561	9.23333	9.93863
ENSG00000137364	TPMT	7172	protein_coding	D	7.8288	6.98467	7.81224	7.28061	8.13117	7.43206	7.57829	7.52913	7.31446	7.42013	8.18169	7.67908	8.64128	8.75515	8.48073	8.3873	8.37304	8.66758	8.82542	7.79924	7.97559	7.69674	7.75351	7.24789
ENSG00000137393	RNF144B	255488	protein_coding	E	7.07278	7.31427	7.21024	7.51136	7.06927	7.47042	7.61105	7.65952	7.4216	7.24121	8.15303	7.78571	6.57674	6.8437	6.70662	6.54224	6.73134	6.45115	6.54738	6.64399	7.16284	7.50264	6.92122	7.022
ENSG00000137404	NRM	11270	protein_coding	D	7.61115	7.45218	7.47009	7.23788	7.8132	7.16035	7.32341	7.31295	7.10272	7.2332	7.05676	7.26694	8.14821	8.12737	8.21505	8.15977	8.28327	8.16942	8.75867	7.5124	7.48453	7.27547	6.92122	6.89854
ENSG00000137409	MTCH1	23787	protein_coding	H	10.1899	10.0648	10.2529	9.59833	10.1471	10.5213	10.2466	10.3813	10.2873	9.99697	10.3761	10.2662	10.9237	10.9092	10.8539	11.0472	10.9094	11.0349	10.242	11.6135	11.088	10.195	10.16	10.2565
ENSG00000137441	FGFBP2	83888	protein_coding	B	5.13508	5.13508	5.13508	5.13508	5.13508	5.53719	5.13508	5.13508	5.13508	5.13508	5.13508	5.13508	5.53533	5.51988	5.28147	5.72841	6.2034	5.6878	6.79857	5.96946	6.66396	6.11485	5.13508	5.13508
ENSG00000137460	FHDC1	85462	protein_coding	B	5.61162	5.13508	5.33079	5.51013	5.63612	5.51137	5.63391	5.62005	5.84917	5.90708	5.50445	6.15617	6.01904	6.136	6.23327	6.06372	6.31861	6.0013	6.11526	6.14417	6.03729	6.11485	5.7324	5.96237
ENSG00000137478	FCHSD2	9873	protein_coding	F	8.69882	8.77719	8.85996	9.14175	8.37691	9.25727	8.79814	9.06873	8.97792	9.43116	8.79018	9.09045	8.28219	8.0319	7.86418	7.97871	7.83948	7.82462	8.22773	7.48269	8.29333	8.88209	9.22596	8.79576
ENSG00000137491	SLCO2B1	11309	protein_coding	H	10.0065	10.1383	9.93752	9.78597	9.89512	9.98717	9.74495	9.82996	9.74756	9.35877	8.82554	9.05756	8.50619	8.6316	8.63185	8.91782	8.76713	8.87559	8.57366	9.96589	9.66018	10.4158	10.8133	10.4161
ENSG00000137494	ANKRD42	338699	protein_coding	E	6.77189	6.85222	6.45279	6.6114	6.58409	6.49599	6.32871	6.68131	6.67415	6.68774	6.59293	6.65615	7.37761	7.30408	7.9444	7.12734	7.36854	7.09778	7.16594	6.11958	6.96129	7.50264	6.542	6.79881
ENSG00000137496	IL18BP	10068	protein_coding	F	8.31239	8.39299	7.69438	8.52297	8.01208	8.31515	8.24714	8.11595	8.25934	8.47304	7.53701	8.2369	7.42615	7.52587	8.0745	7.05914	7.60447	7.00622	6.98138	7.71652	7.03914	8.82935	8.5861	8.55164
ENSG00000137497	NUMA1	4926	protein_coding	H	10.5179	10.4214	10.5069	10.6929	10.5856	9.50783	10.1636	10.3641	10.3107	10.8214	10.1988	10.3898	9.59056	9.45588	9.47355	9.08803	8.91754	8.87559	9.83915	8.35321	8.98447	10.3706	10.1722	10.1083
ENSG00000137501	SYTL2	54843	protein_coding	C	5.13508	5.68067	5.54914	5.66401	5.58367	5.58429	5.63391	5.54551	5.13508	5.5928	6.06819	5.86447	7.16319	6.65509	7.03036	7.42279	7.22444	7.40988	7.84504	7.15625	7.03914	5.8344	6.37294	6.21565
ENSG00000137502	RAB30	27314	protein_coding	D	7.11651	7.0459	7.15211	6.99397	7.31953	7.27659	7.0568	7.2685	6.99996	7.13292	6.99352	6.83987	8.07609	7.95946	8.05864	8.46396	7.76737	8.3557	7.39563	7.57694	8.13239	6.89274	6.92782	7.81281
ENSG00000137509	PRCP	5547	protein_coding	A	8.44788	8.57883	8.75398	8.13356	8.67257	9.09395	8.78423	8.90521	8.78913	8.7035	8.30308	8.40444	8.65116	8.77196	8.48368	8.94468	8.7165	9.04996	8.87472	9.65055	9.75762	8.01778	8.45914	8.1219
ENSG00000137547	MRPL15	29088	protein_coding	E	7.72431	7.98634	8.06291	7.64919	7.83553	8.17273	8.3071	8.12951	8.25934	7.67628	8.65362	8.02953	7.1337	7.09481	6.9271	7.22324	7.10362	7.21039	7.13628	7.4014	7.60937	7.09856	7.88353	7.27859
ENSG00000137575	SDCBP	6386	protein_coding	A	8.65764	8.47861	8.50716	7.95849	8.67104	8.76122	8.58989	8.55326	8.43019	8.58696	8.47163	8.35078	9.46809	9.32018	9.34171	9.31051	9.49253	9.56581	9.18883	9.36959	10.1485	8.42859	7.88035	8.57744
ENSG00000137628	DDX60	55601	protein_coding	B	5.13508	5.13508	5.27352	5.37268	5.41047	5.33662	5.13508	5.26526	5.13508	5.35155	5.27502	5.13508	5.13508	5.13508	5.42748	6.2267	6.17221	6.28415	6.15809	6.5111	6.35412	5.13508	5.681	5.38209
ENSG00000137642	SORL1	6653	protein_coding	H	11.9136	12.2364	11.9341	12.6215	12.0511	12.0849	12.2768	12.0423	12.0942	11.3938	12.0988	11.5058	10.0646	9.95785	10.0741	9.80041	9.58123	9.60025	9.37207	10.8684	10.4062	11.2847	11.5524	12.0975
ENSG00000137648	TMPRSS4	56649	protein_coding	B	5.13508	5.13508	5.13508	5.30319	5.29424	5.13508	5.13508	5.52457	5.13508	5.28822	5.13508	5.13508	5.13508	5.13508	5.57275	6.2267	5.83643	6.22145	5.81031	5.71817	5.93216	5.13508	5.52225	5.13508
ENSG00000137693	YAP1	10413	protein_coding	H	10.269	9.9873	10.3681	9.90087	10.1367	10.977	10.1421	10.3862	10.2702	10.6282	10.4548	10.4976	8.59084	8.391	8.32641	9.44171	9.18386	9.41359	9.42335	10.4177	10.0047	10.4596	10.2961	10.6705
ENSG00000137726	FXYD6	53826	protein_coding	B	5.13508	5.13508	5.13508	5.13508	5.13508	5.13508	5.13508	5.13508	5.13508	5.13508	5.13508	5.13508	5.13508	5.13508	5.49289	6.14901	5.92817	5.5271	5.28738	5.78097	5.69313	5.13508	5.13508	5.13508
ENSG00000137731	FXYD2	486	protein_coding	E	6.88068	6.53197	6.97999	6.92787	6.88893	6.27282	6.50138	6.61076	6.41025	6.61651	6.17833	6.96113	6.17479	6.4283	6.24211	5.96846	5.92817	5.6878	5.77623	5.69559	5.77815	7.69674	7.82504	7.29866
ENSG00000137745	MMP13	4322	protein_coding	B	5.95323	5.13508	5.37468	5.13508	5.13508	5.13508	5.13508	5.36041	5.13508	5.13508	5.4475	5.13508	5.13508	5.67769	5.46185	5.55609	5.47986	5.5271	5.95841	6.01328	6.01513	5.13508	5.43534	5.30985
ENSG00000137752	CASP1	834	protein_coding	B	5.13508	5.13508	5.13508	5.13508	5.13508	5.45336	5.13508	5.26526	5.13508	5.47688	5.13508	5.13508	5.13508	5.13508	5.13508	5.13508	5.59679	5.5271	5.93119	6.21408	6.13986	5.8344	6.128	5.8063
ENSG00000137802	MAPKBP1	23005	protein_coding	D	8.05988	7.92604	7.5679	7.76131	7.4979	7.48488	7.73467	7.75116	7.47208	7.71602	7.64456	7.76504	9.34027	9.46621	9.38936	8.86254	9.03477	8.8011	8.08064	8.7329	9.26072	7.63509	8.06236	7.84635
ENSG00000137804	NUSAP1	51203	protein_coding	F	8.57151	8.32518	8.46639	7.97255	8.56489	8.13026	8.22657	8.09767	8.14284	8.35974	8.5826	8.32316	7.8164	7.44155	7.41757	6.74092	6.77361	6.83671	8.31666	7.04026	7.5653	7.09856	8.1172	7.33306
ENSG00000137807	KIF23	9493	protein_coding	E	7.6689	7.65442	8.12888	7.96413	8.01208	8.19692	7.79252	7.95236	8.01576	8.58095	8.03956	8.20693	7.04088	7.00651	6.79874	6.42751	6.21357	6.50126	6.72283	7.43296	6.81438	7.57049	7.93964	7.11722
ENSG00000137812	KNL1	57082	protein_coding	F	8.71228	8.92116	8.88005	8.66498	8.83115	8.8087	8.3071	8.40486	8.5826	8.39452	8.81278	8.78334	7.44977	7.06606	7.24024	6.42751	6.56619	6.83671	6.61561	7.68456	7.35992	8.01778	8.93179	8.27125
ENSG00000137819	PAQR5	54852	protein_coding	D	6.27759	6.70326	6.11483	6.53604	6.40665	6.3578	6.50138	6.48213	6.57613	6.64294	6.45968	6.96113	7.76175	8.04595	8.18441	7.64188	8.2332	7.62325	7.67359	7.80517	8.48036	6.49639	6.36207	6.99702
ENSG00000137821	LRRC49	54839	protein_coding	C	5.61162	6.0693	5.59249	5.66401	5.55491	5.70194	5.99079	5.63691	5.95692	5.84649	5.61776	5.55917	6.66807	6.65509	6.78827	6.69442	6.78541	6.08124	6.8098	6.57564	7.13205	5.13508	5.65329	5.84881
ENSG00000137822	TUBGCP4	27229	protein_coding	F	8.92364	9.07943	9.13756	9.04157	9.12593	9.63193	8.90476	9.46623	9.01942	8.83408	9.7973	9.01536	8.55969	8.32387	8.34116	8.59456	8.16491	8.67688	8.39012	8.50461	8.20816	9.39806	8.60905	9.66211
ENSG00000137825	ITPKA	3706	protein_coding	F	9.01322	8.76026	8.96144	8.92532	8.43038	9.28702	9.16254	9.3345	9.10668	9.29264	8.93649	9.24442	8.06121	8.24126	8.19349	8.08037	7.83687	7.85825	7.67359	8.31473	7.57923	8.85596	8.2133	9.00701
ENSG00000137831	UACA	55075	protein_coding	A	8.86466	9.10641	8.83857	9.45709	9.33614	8.20886	9.01589	8.41712	8.69989	9.28714	9.41202	9.1226	9.89735	9.6674	9.87571	10.4805	10.5014	10.5433	10.8933	9.3208	9.61576	7.86659	8.57254	9.13361
ENSG00000137834	SMAD6	4091	protein_coding	D	7.61115	7.16008	7.23999	7.25705	7.40602	7.31313	7.32341	7.48909	7.6569	8.23653	6.9813	7.74405	7.9029	8.04595	8.06659	8.3873	8.47241	8.44582	8.71191	8.94809	8.48758	7.69674	7.80498	7.72517
ENSG00000137841	PLCB2	5330	protein_coding	B	5.61162	5.68067	5.13508	5.30319	5.13508	5.41987	5.63391	5.42578	5.13508	5.28822	5.27502	5.13508	5.69933	5.89805	6.07851	6.06372	6.09481	6.15415	6.29372	6.01328	5.83838	5.13508	5.43534	5.48398
ENSG00000137843	PAK6	56924	protein_coding	B	5.13508	5.13508	5.27352	5.13508	5.13508	5.13508	5.13508	5.13508	5.13508	5.13508	5.13508	5.55917	5.92812	5.79772	6.03499	6.14901	5.95628	5.5271	6.03464	6.08131	5.96884	5.13508	5.30864	5.13508
ENSG00000137868	STRA6	64220	protein_coding	B	5.13508	5.13508	5.63196	5.30319	5.55491	5.33662	5.13508	5.26526	5.13508	5.13508	5.13508	5.13508	5.92812	5.98571	5.80029	6.42751	6.16156	6.28415	6.19893	6.60654	6.54924	5.13508	5.681	5.68475
ENSG00000137877	SPTBN5	51332	protein_coding	C	6.07575	5.90219	5.41164	5.47072	5.52396	5.45336	5.63391	5.42578	5.72008	5.64064	5.41462	5.97442	6.01904	6.32181	6.81428	5.85926	6.81441	6.08124	6.47458	7.01356	6.6923	6.32428	5.681	5.7365
ENSG00000137878	GCOM1	145781	protein_coding	C	5.95323	6.43504	5.27352	5.47072	5.66031	5.27765	5.99079	5.52457	5.95692	5.47688	5.50445	5.13508	6.30718	6.47765	6.77239	6.54224	7.24487	6.63897	6.99585	7.26258	7.62821	5.13508	6.08477	6.09115
ENSG00000137941	TTLL7	79739	protein_coding	C	5.13508	5.13508	5.37468	5.30319	5.13508	5.33662	5.13508	5.31912	5.13508	5.47688	5.41462	5.13508	6.30718	5.51988	6.63684	7.61922	7.02422	7.28881	7.21525	6.78257	7.47258	5.13508	5.59264	5.56188
ENSG00000137947	GTF2B	2959	protein_coding	D	6.65195	7.40779	7.21691	7.13753	7.28244	6.92161	7.36296	7.12202	7.28626	7.10212	7.42879	6.65615	7.9029	7.92939	7.75189	7.97871	8.02882	8.18264	8.02649	7.09706	7.94199	7.27547	7.57037	6.71408
ENSG00000137948	BRDT	676	protein_coding	B	5.13508	5.13508	5.13508	5.13508	5.13508	5.13508	5.13508	5.13508	5.13508	5.13508	5.13508	5.13508	5.13508	5.13508	5.54789	5.13508	5.54265	5.13508	5.6147	5.41665	5.74564	5.13508	5.13508	5.13508
ENSG00000137955	RABGGTB	5876	protein_coding	F	9.6013	9.73479	9.62194	9.99448	9.32652	9.68234	9.86815	9.88262	9.86566	10.0291	9.86192	10.0457	8.67071	9.20771	8.72559	8.0473	8.24102	8.12901	7.84504	9.0211	8.06983	8.4981	9.27675	8.74599
ENSG00000137960	GIPC2	54810	protein_coding	A	8.44788	8.01553	8.53919	8.36089	8.42857	8.71567	8.05012	8.19537	8.2023	7.47475	8.13245	8.08019	8.58053	8.59423	8.39865	8.78532	8.63922	8.74035	8.92471	9.99088	9.17086	8.19677	8.95281	8.16472
ENSG00000137962	ARHGAP29	9411	protein_coding	A	7.77755	8.15296	8.22867	7.82504	8.49405	8.43438	8.14113	7.99757	8.25934	8.61075	7.52362	8.39122	8.79164	8.86101	8.93872	8.95352	8.68837	8.96921	8.64233	9.23201	9.16102	7.35562	8.25046	8.32163
ENSG00000137970	RPL7P9	NA	processed_pseudogene	E	7.11651	6.98467	7.01167	7.32199	6.64906	6.7231	7.15197	7.04363	7.10272	7.29979	6.81014	7.03578	6.83138	6.91146	6.82961	6.69442	6.61494	6.63897	6.82092	6.6366	6.30695	6.32428	6.57815	6.3479
ENSG00000138028	CGREF1	10669	protein_coding	A	8.41521	8.30183	8.11182	8.08537	8.27767	7.88105	8.2874	8.21665	8.39256	8.6225	8.74274	8.43053	10.0236	10.1102	10.7032	9.16609	9.7912	9.28628	9.48635	8.55919	7.89222	8.77458	8.25778	7.46232
ENSG00000138069	RAB1A	5861	protein_coding	H	10.044	9.95065	10.2734	9.87685	10.0081	10.3438	10.2416	10.1772	10.1929	9.91395	10.4486	10.2518	10.4685	10.5044	10.2748	10.7693	10.7045	10.81	10.08	11.1737	11.547	9.58407	9.93287	9.73398
ENSG00000138073	PREB	10113	protein_coding	H	10.6101	10.2329	10.5133	10.1652	10.1757	10.7715	10.6335	11.0078	10.7146	10.3764	11.04	10.7022	11.0383	10.9666	10.8833	11.4089	11.1609	11.3309	10.623	11.8743	11.6964	10.1205	10.2802	9.79656
ENSG00000138074	SLC5A6	8884	protein_coding	H	10.6029	10.1186	10.3881	10.4375	10.1185	10.6751	10.838	11.1225	10.9357	10.8071	10.8388	10.8434	9.30956	9.32586	9.23095	9.27575	9.05799	9.21175	8.80902	9.99596	9.8377	10.0187	10.5878	9.75399
ENSG00000138075	ABCG5	64240	protein_coding	E	8.39858	8.17889	8.26453	8.48853	7.78476	8.25892	8.1845	8.35214	8.21678	8.08228	7.45739	7.58732	7.37761	6.97564	6.94107	6.78562	6.56619	6.54912	6.54738	7.17539	6.79404	8.11014	8.63722	8.21137
ENSG00000138078	PREPL	9581	protein_coding	A	8.87666	8.8904	8.97176	9.04289	8.52822	9.00376	8.8657	8.83417	8.84567	8.76037	9.09309	8.81326	9.7175	9.71575	9.54609	9.53866	9.37708	9.41911	8.75076	9.80965	9.93572	8.65828	9.1784	8.66513
ENSG00000138079	SLC3A1	6519	protein_coding	D	6.98046	7.10427	6.57853	6.37732	6.69039	6.88996	7.0568	6.57625	6.99996	5.84649	6.76201	6.83987	7.70484	7.69824	8.49688	7.31251	7.97327	7.36278	8.61497	8.85861	8.39226	7.63509	6.98567	8.09446
ENSG00000138080	EMILIN1	11117	protein_coding	F	10.2599	9.89	10.239	10.2252	9.3599	9.88594	9.89415	10.2915	10.182	9.90621	11.2756	10.5278	7.83414	7.9445	7.5711	7.59618	7.52817	7.60337	8.13277	8.44785	7.6599	9.691	9.93662	9.51989
ENSG00000138092	CENPO	79172	protein_coding	F	8.61523	8.65421	8.99311	8.70545	8.43218	9.23682	8.52431	9.18871	9.02758	8.85659	9.07809	8.67881	7.44977	7.56612	7.19943	8.0473	7.48496	7.75478	7.67359	8.6863	8.38763	8.4981	8.84771	8.40623
ENSG00000138101	DTNB	1838	protein_coding	D	7.27783	6.98467	7.18322	7.40101	7.00338	7.46459	6.95382	7.25429	7.31446	7.24121	7.3329	7.23636	8.29491	8.43405	8.21505	8.01343	7.77284	7.98514	8.18105	7.02431	8.05424	6.89274	6.96668	7.22174
ENSG00000138109	CYP2C9	1559	protein_coding	B	5.13508	5.13508	5.13508	5.30319	5.13508	5.13508	5.13508	5.13508	5.13508	5.13508	5.13508	5.13508	5.13508	5.13508	5.61853	5.55609	5.28957	6.15415	6.22839	6.13196	5.88015	5.13508	5.65329	5.59579
ENSG00000138111	MFSD13A	79847	protein_coding	D	8.20147	8.01553	8.11867	8.0698	7.88984	7.9317	7.90138	8.10379	8.11214	7.37763	7.67619	7.56337	8.65116	8.53627	8.61046	8.51286	8.62295	8.65822	8.53266	9.64571	9.19386	8.01778	8.25046	7.28867
ENSG00000138119	MYOF	26509	protein_coding	B	5.95323	5.13508	5.6857	5.5457	5.6834	5.51137	5.13508	5.36041	5.55015	5.68418	5.3329	5.86447	6.10052	6.20221	5.98897	6.36502	6.71898	6.68132	7.00063	6.6366	6.7889	5.13508	6.18247	5.88874
ENSG00000138152	BTBD16	118663	protein_coding	E	6.98046	6.70326	6.83987	7.06227	6.87166	6.35038	6.64984	6.8507	6.99996	7.14589	7.37872	7.10622	6.75258	6.69535	6.56244	6.69442	6.57329	6.68132	6.11526	6.46869	6.47686	6.49639	6.46583	7.022
ENSG00000138160	KIF11	3832	protein_coding	F	9.11783	9.20954	9.58645	8.85822	9.55773	9.61873	9.14094	9.2321	9.30741	8.99595	9.9669	9.54612	7.85165	7.85122	7.70374	7.39607	7.13932	7.26319	8.27844	7.79626	8.41821	8.46377	9.00115	8.03213
ENSG00000138166	DUSP5	1847	protein_coding	D	6.27759	6.6209	6.02887	6.09788	6.72371	6.20587	6.11856	6.75632	6.72014	8.33128	7.96754	8.1917	8.93572	9.00283	8.69925	8.62819	8.94628	8.88363	8.63374	8.71908	8.43026	7.09856	7.08229	8.21645
ENSG00000138175	ARL3	403	protein_coding	D	7.3869	7.36186	7.30374	7.33101	7.4728	6.81436	7.24052	7.06037	6.96373	7.46468	7.43456	7.40994	8.4619	8.391	8.47629	8.56012	8.41674	8.30839	8.80266	7.2492	7.87671	7.09856	6.96029	7.29866
ENSG00000138180	CEP55	55165	protein_coding	E	7.69689	7.83037	7.94807	8.1435	7.76449	7.21449	7.7639	7.67834	7.61302	7.93769	8.18336	8.145	7.22021	6.8437	7.12172	6.64596	6.28175	6.34299	7.77	7.127	7.06405	7.35562	7.80498	6.86387
ENSG00000138182	KIF20B	9585	protein_coding	F	8.73884	8.47861	8.85996	8.8417	9.17824	8.26383	8.2874	8.35725	8.61556	8.89936	9.19798	9.04083	7.35266	7.30408	7.7494	7.77041	7.18259	7.36278	8.74015	7.95376	7.48453	8.31744	8.73598	7.79228
ENSG00000138185	ENTPD1	953	protein_coding	D	7.35154	7.40779	7.10581	7.7047	7.59382	7.31966	7.43867	7.37951	7.31446	7.45453	7.48538	7.56337	7.32722	7.20369	8.08823	7.66416	9.1616	7.68118	9.10575	9.34391	9.72829	8.19677	6.66369	6.5694
ENSG00000138193	PLCE1	51196	protein_coding	C	6.5177	6.6209	5.73444	5.13508	6.15774	6.13359	6.57812	5.96745	6.41025	6.29982	5.75632	6.37354	6.47712	6.37646	7.95088	6.74092	9.00891	6.7616	9.34355	8.7237	8.26157	6.99992	6.36207	5.90787
ENSG00000138207	RBP4	5950	protein_coding	G	12.0904	12.1551	12.2721	12.1621	12.7444	11.5834	12.083	12.1308	12.0855	11.7593	12.4012	12.0985	11.3541	11.2249	11.2163	11.259	11.0879	11.2728	12.4469	11.0594	10.6692	12.1727	12.3398	12.3436
ENSG00000138308	PLA2G12B	84647	protein_coding	E	7.23935	7.16008	7.67096	7.16847	7.51904	7.64471	7.67426	7.71119	7.5444	7.111	7.12793	7.17294	6.7111	6.77187	6.67806	7.39607	6.8371	7.068	7.25102	7.8546	7.50811	7.75573	8.38779	7.34753
ENSG00000138311	ZNF365	22891	protein_coding	B	5.13508	5.13508	5.13508	5.13508	5.13508	5.13508	5.13508	5.13508	5.13508	5.13508	5.13508	5.13508	5.13508	5.13508	5.66021	5.55609	5.83643	6.15415	5.99747	6.02735	6.00382	5.13508	5.13508	5.13508
ENSG00000138316	ADAMTS14	140766	protein_coding	B	5.13508	5.13508	5.13508	5.13508	5.13508	5.13508	5.13508	5.13508	5.13508	5.13508	5.27502	5.13508	6.10052	5.89805	6.01232	6.36502	6.50015	6.50126	6.90122	7.0767	6.51695	5.13508	5.30864	5.30985
ENSG00000138336	TET1	80312	protein_coding	F	9.40069	9.691	9.4357	9.60366	9.95492	8.85249	9.36239	9.01039	8.92648	9.13011	9.8904	9.32255	8.11981	8.05985	8.20969	7.97871	7.97798	8.16942	8.46964	7.10712	7.64679	8.98206	9.19485	9.39458
ENSG00000138346	DNA2	1763	protein_coding	E	7.31521	7.95652	7.6155	7.28992	7.55695	7.67503	7.0568	7.50573	7.83857	7.43054	7.59697	7.67908	6.62334	6.80833	6.67227	5.55609	6.46943	6.39851	6.25695	7.04553	6.81438	6.89274	7.23026	6.79881
ENSG00000138363	ATIC	471	protein_coding	H	10.4153	10.2083	10.5191	10.6455	9.87353	10.7576	10.6526	10.8262	10.8095	11.0918	10.7195	10.9939	9.34027	9.32018	9.21163	9.62948	9.43217	9.62914	10.5737	9.37934	9.46344	9.90915	10.4454	9.57379
ENSG00000138376	BARD1	580	protein_coding	E	7.77755	8.15296	8.01222	8.07761	7.65207	8.28007	7.73467	7.99097	7.94758	7.38481	8.19992	7.65671	7.07259	7.44155	7.19943	6.98702	6.87581	6.90737	6.90122	7.36086	7.1966	7.75573	7.8117	7.17877
ENSG00000138378	STAT4	6775	protein_coding	B	5.13508	5.68067	5.33079	5.47072	5.36005	5.33662	5.13508	5.39518	5.13508	5.28822	5.5298	5.13508	5.13508	5.13508	5.6798	5.96846	5.95628	6.22145	6.17874	6.02735	5.80899	5.13508	5.30864	5.38209
ENSG00000138400	MDH1B	130752	protein_coding	B	5.13508	5.13508	5.37468	5.47072	5.41047	5.53719	5.13508	5.42578	5.13508	5.53912	5.37727	5.13508	6.24334	5.89805	6.02374	6.06372	5.96994	6.28415	5.91719	6.16809	6.21395	5.13508	5.30864	5.48398
ENSG00000138411	HECW2	57520	protein_coding	B	5.13508	5.13508	5.13508	5.30319	5.49025	5.13508	5.13508	5.54551	5.13508	5.13508	5.13508	5.13508	5.53533	5.13508	5.97702	6.69442	6.79127	7.068	6.62221	7.14658	6.84915	5.13508	5.52225	5.59579
ENSG00000138434	ITPRID2	6744	protein_coding	H	9.91684	9.9873	9.95506	10.2883	9.59582	10.25	10.1636	10.0778	10.2215	10.284	9.48195	9.86803	8.93572	9.14477	8.9128	9.33773	9.3612	9.17299	8.9212	9.71662	9.87039	9.66125	10.0596	9.72254
ENSG00000138435	CHRNA1	1134	protein_coding	B	5.13508	5.13508	5.13508	5.13508	5.13508	5.13508	5.13508	5.13508	5.13508	5.13508	5.13508	5.13508	5.13508	5.13508	5.54789	6.78562	6.2034	5.13508	6.5683	6.27901	6.18688	5.13508	5.13508	5.13508
ENSG00000138442	WDR12	55759	protein_coding	F	9.35867	9.25844	9.30552	9.15516	9.06817	9.65243	9.44397	9.62041	9.56958	9.19128	9.75974	9.43549	8.33239	8.391	8.24329	8.48862	8.43724	8.77538	8.20653	9.13851	9.1484	8.59636	9.42345	8.66883
ENSG00000138449	SLC40A1	30061	protein_coding	A	8.94657	8.84298	9.00504	8.72526	8.97383	9.30206	8.93021	8.9267	9.12958	8.73357	8.03215	8.49371	10.4629	10.3819	10.4348	10.9384	10.8059	10.9949	10.5169	11.2156	11.0424	8.71762	9.69618	8.69803
ENSG00000138496	PARP9	83666	protein_coding	D	6.18237	6.6209	6.68105	6.38737	6.9003	7.14552	6.71727	6.57123	6.72014	6.71257	6.6099	6.79658	7.49578	7.06606	7.06435	8.2202	8.32061	8.07323	8.57665	7.70383	8.61557	7.35562	7.36301	7.51831
ENSG00000138604	GLCE	26035	protein_coding	D	8.12232	8.12653	8.11696	8.18736	7.82441	8.04315	7.95276	7.9109	7.80023	7.95661	7.32979	7.72274	9.02175	9.14477	9.07244	9.02236	8.79113	8.89958	8.65369	8.54705	9.4815	7.19006	7.38618	7.85626
ENSG00000138613	APH1B	83464	protein_coding	C	5.13508	6.32805	6.00847	5.93159	6.33377	6.38698	5.13508	6.02322	6.28262	5.66288	5.65604	5.13508	6.52808	7.03664	6.80394	6.59532	6.79127	7.18315	6.7584	7.30622	6.80425	5.8344	6.74321	6.41315
ENSG00000138615	CILP	8483	protein_coding	B	5.80602	5.13508	5.44417	5.42592	5.49025	5.56141	5.13508	5.47881	5.13508	5.40008	5.13508	5.13508	5.82399	6.20221	5.96488	6.48643	6.09481	6.28415	6.08166	6.06815	6.34641	5.13508	5.75643	5.30985
ENSG00000138617	PARP16	54956	protein_coding	D	7.55081	7.49514	7.45353	7.83744	7.21817	7.15296	7.40136	7.4404	7.67832	7.59924	7.39957	7.56337	8.06121	8.05985	8.24678	8.09662	8.11462	8.12901	7.66212	7.64187	8.28172	7.27547	6.9474	7.41304
ENSG00000138622	HCN4	10021	protein_coding	B	5.13508	5.13508	5.13508	5.13508	5.13508	5.13508	5.13508	5.13508	5.13508	5.28822	5.13508	5.13508	5.13508	5.51988	5.92723	6.42751	6.21357	6.34299	6.23801	6.15621	6.01513	5.13508	5.13508	5.13508
ENSG00000138623	SEMA7A	8482	protein_coding	D	7.58132	7.40779	7.35558	6.8966	7.26984	7.50203	7.47497	7.4795	7.78066	7.6963	7.82202	7.84592	7.93604	7.9445	8.00994	7.96102	8.32245	8.44582	7.92097	8.96507	8.27336	7.50264	7.97582	7.64694
ENSG00000138629	UBL7	84993	protein_coding	A	7.80341	8.04412	7.89894	7.47961	7.97503	7.6137	7.82055	8.16648	8.04863	7.38123	8.66077	7.95898	9.25257	9.37053	9.02589	9.29671	9.35498	9.5254	9.19949	9.43466	9.77937	7.81228	8.14383	7.59217
ENSG00000138639	ARHGAP24	83478	protein_coding	B	5.13508	5.13508	5.13508	5.13508	5.6834	5.27765	5.13508	5.45342	5.13508	5.13508	5.13508	5.13508	6.57674	5.13508	5.97702	6.59532	6.91858	6.63897	7.55743	7.23114	7.25453	5.13508	5.13508	5.52492
ENSG00000138640	FAM13A	10144	protein_coding	F	10.0651	10.1383	9.96913	10.7107	10.3917	9.35917	10.1848	10.0208	10.088	10.1764	9.89392	9.76006	8.69	8.62235	8.64901	8.09662	7.84208	7.77257	7.87739	7.39339	7.81752	9.28544	9.03812	10.356
ENSG00000138641	HERC3	8916	protein_coding	D	7.27783	7.10427	7.08753	7.00562	7.25285	6.80947	7.5103	7.29091	6.99996	7.58083	6.9481	7.35459	8.01558	8.57517	8.08432	7.0937	7.5732	7.43282	6.7348	7.3526	7.37938	6.89274	7.31054	6.93889
ENSG00000138642	HERC6	55008	protein_coding	C	5.13508	5.13508	5.44417	5.30319	5.52396	5.41987	5.63391	5.36041	5.13508	5.50933	5.4475	5.13508	5.92812	6.5248	6.35794	6.91043	6.72518	7.03749	6.90639	7.23568	7.5484	5.13508	5.974	5.97967
ENSG00000138646	HERC5	51191	protein_coding	C	5.13508	5.13508	5.13508	5.13508	5.13508	5.51137	5.63391	5.13508	5.13508	5.13508	5.13508	5.13508	6.42356	5.98571	6.59405	6.42751	7.09453	6.94122	7.11466	7.32751	7.29634	5.13508	5.30864	5.30985
ENSG00000138658	ZGRF1	55345	protein_coding	E	6.98046	7.36186	7.21358	7.47559	7.19602	7.18228	7.10528	6.99203	7.0694	7.62939	6.74219	6.92204	6.47712	5.51988	6.35794	6.78562	6.18273	5.5271	6.65462	6.30988	6.6923	6.99992	7.24057	7.08235
ENSG00000138678	GPAT3	84803	protein_coding	D	6.5177	6.92024	6.7015	6.75558	7.18254	6.37976	7.19701	6.9345	7.4216	7.8132	7.66168	7.46307	6.79264	7.22953	7.10559	7.9431	8.09095	7.93891	8.81282	7.63852	8.57011	6.77513	6.94091	6.85681
ENSG00000138685	FGF2	2247	protein_coding	C	6.07575	6.0693	5.82106	5.30319	5.29424	5.56141	6.11856	5.84129	5.95692	5.64064	5.27502	6.07032	6.17479	6.20221	6.15929	6.29834	7.34622	6.28415	6.69849	7.41332	7.12031	6.49639	5.8232	5.90787
ENSG00000138686	BBS7	55212	protein_coding	D	6.93159	6.6209	6.76075	6.53604	6.71713	6.74917	6.32871	6.84675	6.8879	6.54042	7.1496	6.70488	7.51821	7.35152	7.51297	7.99618	7.40849	7.69995	7.34554	7.33592	7.65467	5.8344	6.14194	7.04041
ENSG00000138709	LARP1B	55132	protein_coding	F	8.75193	8.70822	8.90867	9.49683	8.41583	8.53222	8.75601	8.76802	8.76978	8.97212	9.34955	9.34314	8.03096	8.0319	7.94657	7.96102	7.97091	8.15608	8.75735	7.80221	7.6362	8.23816	8.65018	8.24661
ENSG00000138735	PDE5A	8654	protein_coding	C	6.77189	6.92024	6.35971	6.27085	6.98238	6.61823	6.57812	6.18559	6.57613	6.03948	6.16092	6.49569	6.52808	6.37646	8.15121	6.36502	8.59288	6.34299	8.51716	9.37057	8.85038	7.35562	6.41526	6.27805
ENSG00000138756	BMP2K	55589	protein_coding	A	7.90226	8.01553	8.05756	8.31565	7.84106	8.14456	7.79252	7.95406	8.09653	7.46805	8.89878	8.1917	8.9597	8.82927	8.78521	8.93578	9.07651	9.1128	9.16629	9.0726	9.36644	8.3925	8.43146	7.8791
ENSG00000138759	FRAS1	80144	protein_coding	H	10.3483	10.4531	10.1159	10.8621	10.1274	10.4254	10.2864	10.0713	10.1149	10.2831	10.466	10.2114	8.7371	8.48608	8.73179	9.07998	9.17681	9.09907	8.83417	10.319	9.47791	10.3797	10.8129	10.5746
ENSG00000138760	SCARB2	950	protein_coding	H	9.43343	9.68208	9.66524	9.41317	9.62981	10.0995	9.73058	9.76011	9.48936	9.51424	9.59761	9.51018	9.934	10.0937	9.87515	10.4309	10.2545	10.3286	10.0456	10.5961	11.4221	9.76279	9.73642	9.74445
ENSG00000138764	CCNG2	901	protein_coding	E	8.03843	7.61632	8.08932	7.30376	7.65207	8.10671	7.32341	7.61017	7.16686	7.21294	7.26266	7.20504	7.30128	7.75116	7.18044	6.98702	7.05282	6.90737	6.69849	7.50134	7.15138	7.96919	7.61756	7.51409
ENSG00000138767	CNOT6L	246175	protein_coding	F	9.31539	9.07943	9.56498	9.27721	9.40171	9.7838	9.3901	9.34536	9.37279	8.80351	9.70465	9.29463	8.4731	8.44461	8.32641	8.48862	8.23516	8.50982	8.00422	8.86698	9.06926	8.80223	8.92876	9.43074
ENSG00000138771	SHROOM3	57619	protein_coding	B	5.13508	5.68067	5.13508	5.30319	5.13508	5.13508	5.13508	5.13508	5.72008	5.13508	5.13508	5.13508	6.01904	5.67769	6.02374	6.36502	6.53	6.08124	6.69233	6.65863	6.60506	5.13508	5.59264	5.52492
ENSG00000138778	CENPE	1062	protein_coding	E	7.94915	7.98634	7.87472	7.95849	8.16216	7.57122	7.40136	7.30198	7.28626	8.14727	8.40205	8.17631	6.66807	7.17733	7.39829	6.36502	6.36282	6.34299	7.66212	6.5989	6.56189	7.86659	7.51731	7.09408
ENSG00000138794	CASP6	839	protein_coding	E	6.65195	7.36186	7.10943	6.85142	7.16435	6.76454	6.89891	6.85856	6.92641	6.83489	6.99352	6.92204	6.30718	6.0643	6.19704	6.48643	6.38843	6.63897	6.70462	6.6366	6.31497	6.49639	6.68004	7.00331
ENSG00000138795	LEF1	51176	protein_coding	B	5.13508	5.13508	5.37468	5.13508	5.13508	5.27765	5.13508	5.26526	5.13508	5.44093	5.37727	5.13508	5.13508	5.67769	5.52139	6.54224	6.27231	6.08124	6.98138	6.41543	6.34641	5.8344	5.55895	5.43742
ENSG00000138796	HADH	3033	protein_coding	F	9.12788	9.09298	9.36784	8.96051	9.10918	9.55744	9.18383	9.36874	9.2667	8.86278	8.86315	8.86177	8.14821	7.92939	7.81276	7.8879	7.67081	7.95449	7.58514	8.79275	8.35162	8.3925	8.92573	8.50894
ENSG00000138798	EGF	1950	protein_coding	B	5.13508	5.13508	5.13508	5.13508	5.85725	5.56141	5.63391	5.84129	5.13508	5.84649	6.07793	5.13508	5.13508	6.20221	5.73458	5.55609	6.59431	6.83671	6.58882	6.72226	6.87339	5.13508	5.77951	5.78392
ENSG00000138814	PPP3CA	5530	protein_coding	A	8.31239	8.34815	8.12548	7.33996	8.79383	7.97857	8.14113	8.0253	8.03229	8.21132	8.05973	8.06351	9.12425	9.10563	9.03292	8.89963	9.037	9.07121	8.79883	9.23524	9.36644	7.86659	8.17771	8.51923
ENSG00000138821	SLC39A8	64116	protein_coding	C	5.13508	5.13508	5.66842	5.63714	5.63612	5.60603	5.13508	5.71359	5.84917	5.66288	6.36514	5.97442	6.42356	6.2639	6.09944	6.64596	6.59431	6.90737	7.33087	7.34011	7.18171	5.13508	5.84397	5.68475
ENSG00000138823	MTTP	4547	protein_coding	H	10.8974	10.8766	11.007	10.5817	10.8285	11.0328	10.7519	10.9993	10.8672	10.3162	10.1874	10.2911	8.88651	8.87662	8.7231	7.96102	7.99436	8.3557	8.13482	9.63273	9.05676	10.2952	10.6016	10.5324
ENSG00000138834	MAPK8IP3	23162	protein_coding	H	9.96796	9.96542	9.51658	10.4777	9.57569	9.89639	9.88121	9.86897	9.87019	10.0876	8.82872	9.4097	10.8847	11.0165	11.0721	10.7891	10.8039	10.4734	10.0472	10.3697	9.95289	9.84446	9.8396	10.5137
ENSG00000138835	RGS3	5998	protein_coding	F	9.20585	8.95127	9.0641	8.96328	9.37584	8.48833	8.89186	9.10985	9.11436	9.69308	8.46073	9.16951	7.8164	7.8021	7.88694	8.72453	8.37304	8.37878	8.82165	9.16811	8.89324	9.43373	9.11863	9.79572
ENSG00000139055	ERP27	121506	protein_coding	C	6.27759	6.20788	6.35272	5.99623	6.08637	6.61243	6.22962	6.1478	5.13508	5.76186	5.78615	5.86447	7.00835	6.47765	6.54954	6.87026	6.80289	7.00622	7.12768	7.36086	7.35665	7.75573	7.88353	7.59615
ENSG00000139131	YARS2	51067	protein_coding	E	8.03843	7.76268	8.04321	7.73828	7.86567	8.08089	8.14113	8.20676	8.04863	7.8184	8.46483	8.30915	6.94061	6.91146	6.9224	7.12734	7.17405	7.38654	6.83195	7.36497	7.50518	7.91884	8.13854	7.31352
ENSG00000139146	SINHCAF	58516	protein_coding	F	8.77777	8.95127	9.09874	8.72198	9.0437	9.57122	9.14094	9.30859	9.2248	9.10531	9.35395	9.42909	8.28219	8.40189	8.21683	8.29225	8.20148	8.22156	7.9446	8.95071	8.98345	8.68826	8.70618	8.66143
ENSG00000139160	ETFBKMT	254013	protein_coding	D	6.65195	6.7801	6.44	6.42657	6.34318	6.84327	6.8414	6.37879	6.62621	6.4508	6.4135	6.55183	8.23012	8.01771	8.9736	8.33377	9.50222	8.33225	8.62799	9.50317	9.39646	7.19006	6.19558	6.60516
ENSG00000139163	ETNK1	55500	protein_coding	A	9.02403	9.11972	9.15659	8.84773	9.33997	9.73572	9.05109	9.31055	9.01122	8.74569	9.31839	9.25171	9.50106	9.62199	9.5841	10.2851	9.98592	10.187	9.41091	10.7054	10.2866	8.93295	9.0507	9.0738
ENSG00000139173	TMEM117	84216	protein_coding	C	6.58687	6.53197	6.45913	6.55324	6.44967	6.5527	6.57812	6.493	6.52365	6.17398	6.54039	5.55917	6.24334	6.2639	6.40369	7.19206	7.09453	6.94122	7.22728	7.82865	8.0023	6.99992	6.83197	6.32517
ENSG00000139182	CLSTN3	9746	protein_coding	H	9.66469	9.54117	9.52104	9.29602	9.94993	9.52208	9.57041	9.74331	9.4656	9.20496	9.17247	9.28756	10.3739	10.3094	10.2171	10.4621	10.4445	10.4708	9.74856	11.0663	11.0965	9.97105	10.3204	9.83627
ENSG00000139187	KLRG1	10219	protein_coding	B	5.13508	5.13508	5.37468	5.37268	5.29424	5.51137	5.13508	5.39518	5.13508	5.40008	5.3329	5.13508	5.13508	5.89805	5.73458	5.96846	5.80281	5.5271	6.01005	6.14417	5.89352	5.13508	5.62394	5.30985
ENSG00000139190	VAMP1	6843	protein_coding	D	7.15878	6.92024	6.60091	7.19369	6.86001	6.60074	6.95382	6.66754	6.99996	7.15019	6.4725	6.83987	7.78021	7.95946	8.53149	7.54889	8.26038	7.12688	7.44728	7.97224	7.4453	7.50264	7.09386	6.79881
ENSG00000139209	SLC38A4	55089	protein_coding	F	8.46394	8.82681	8.04501	7.90371	8.71908	8.33237	8.38328	8.27188	8.03229	7.27278	7.23279	7.07149	7.78021	8.31236	8.44181	7.47467	7.88553	7.43282	7.47071	7.54147	8.29828	8.95772	8.16217	8.98798
ENSG00000139218	SCAF11	9169	protein_coding	H	10.331	10.5096	10.4635	10.7279	10.4644	10.5461	10.1795	10.1868	10.3107	10.7004	10.075	10.3632	8.81815	9.15119	9.04886	9.47883	9.19387	9.31622	8.63947	9.16698	9.5543	10.256	9.92683	11.1555
ENSG00000139219	COL2A1	1280	protein_coding	E	7.23935	7.57713	8.40644	7.19369	7.71398	8.22239	7.47497	7.44782	7.44708	6.694	7.51822	7.29681	6.47712	6.80833	6.48948	6.48643	6.27231	6.28415	6.34637	6.76944	6.38435	9.006	8.58224	8.71241
ENSG00000139233	LLPH	84298	protein_coding	D	6.71348	6.85222	6.85774	7.0733	6.77512	6.70181	6.64984	6.52498	6.57613	7.11981	7.05676	7.20504	7.60435	7.46314	7.83871	8.42615	8.16902	8.60071	8.44363	7.092	7.96309	6.89274	6.82483	7.29367
ENSG00000139266	MARCHF9	92979	protein_coding	D	7.69689	7.49514	7.66147	7.62777	7.61352	7.83293	7.7048	7.8109	7.87587	7.38481	7.23615	7.29681	7.83414	7.8021	7.7293	8.0473	8.12948	8.19574	7.50025	8.70824	8.42123	7.91884	7.94269	7.66219
ENSG00000139269	INHBE	83729	protein_coding	F	8.87666	8.82681	9.14504	9.3211	8.85683	9.2244	9.35303	9.63141	9.4656	8.65001	9.61967	9.03239	7.76175	7.81867	7.55392	7.70766	7.38321	7.62325	7.44051	7.56992	7.53128	9.12002	9.71644	8.51923
ENSG00000139278	GLIPR1	11010	protein_coding	D	6.93159	7.10427	6.33859	6.59509	6.22375	7.08049	6.89891	6.40855	6.8879	7.06599	6.99757	6.92204	6.75258	6.80833	7.22555	7.0937	8.42873	6.94122	8.55558	8.5189	9.15653	7.63509	7.32506	6.99702
ENSG00000139289	PHLDA1	22822	protein_coding	H	9.93979	9.86658	10.0069	9.79532	9.8232	10.5917	10.1202	10.0204	10.1339	11.2299	10.6323	10.9477	9.88908	9.93576	9.94951	10.716	10.5697	10.6503	10.0103	10.8274	10.6867	10.3144	10.0534	10.8074
ENSG00000139292	LGR5	8549	protein_coding	F	8.55663	8.37074	8.573	8.76248	8.33108	8.79305	8.79814	8.94198	8.27324	9.65094	8.90079	9.11463	6.66807	6.87806	6.59405	7.70766	7.45075	7.87476	8.70919	8.40422	8.37832	8.56436	9.30499	8.04079
ENSG00000139318	DUSP6	1848	protein_coding	H	10.8498	10.7922	10.9712	11.0297	10.8214	10.8646	10.5865	10.7708	10.6397	11.3694	9.89392	10.893	11.0005	10.9648	10.8579	11.3798	11.1189	11.2999	11.8682	10.7394	11.3877	9.74872	9.90552	10.2692
ENSG00000139324	TMTC3	160418	protein_coding	A	8.10182	8.15296	8.39667	7.87398	8.40482	8.85357	8.09637	8.18244	8.03229	8.00508	8.45524	8.1917	9.38219	9.6674	9.33767	9.52097	9.13691	9.45183	8.94907	9.72811	9.71492	7.86659	8.48214	7.98197
ENSG00000139329	LUM	4060	protein_coding	B	5.13508	5.13508	5.13508	5.13508	5.13508	5.13508	5.13508	5.26526	5.13508	5.13508	5.13508	5.13508	5.13508	5.13508	5.13508	5.55609	6.41341	5.5271	7.08822	7.25814	7.12031	5.13508	5.30864	5.13508
ENSG00000139344	AMDHD1	144193	protein_coding	D	7.61115	7.83037	7.63505	7.37084	7.50498	7.76447	6.95382	7.27132	7.25742	6.95085	6.25278	6.70488	7.42615	7.50529	7.33869	7.44898	7.49841	7.62325	8.5342	7.8603	8.06789	6.99992	6.52346	7.65077
ENSG00000139364	TMEM132B	114795	protein_coding	C	5.13508	5.13508	5.13508	5.30319	5.66031	5.4836	5.13508	5.26526	5.13508	5.28822	5.75632	6.15617	7.10351	6.91146	6.83972	6.98702	7.72844	7.26319	7.61527	7.76309	7.41745	5.13508	5.13508	5.30985
ENSG00000139410	SDSL	113675	protein_coding	C	5.61162	6.0693	6.34568	6.11143	6.21307	5.89436	6.22962	6.00507	5.95692	5.89242	6.03823	5.97442	6.94061	6.97564	6.79874	6.48643	6.46161	6.83671	6.69233	6.4424	6.48365	6.89274	7.00436	6.20265
ENSG00000139428	MMAB	326625	protein_coding	F	9.47334	9.38491	9.42143	9.03367	10.0237	8.98718	9.119	8.89041	9.01122	9.09064	7.99642	8.60078	9.1313	8.95955	8.9933	7.869	7.98268	7.75478	7.63008	7.54864	7.50811	9.12002	9.00403	9.3979
ENSG00000139433	GLTP	51228	protein_coding	A	7.85372	7.76268	7.97295	7.82192	8.68017	7.63446	7.92731	7.79	7.94758	7.95661	7.94201	7.88464	9.05179	9.00992	8.92582	9.02236	8.97096	9.01382	9.17319	8.14933	9.44072	8.06473	8.10097	8.2639
ENSG00000139438	FAM222A	84915	protein_coding	A	7.8288	7.57713	7.59816	7.62777	7.79049	7.46166	7.5103	7.61671	7.74064	8.22882	7.58929	7.9947	9.30956	9.34278	9.41798	9.17367	9.36916	9.33389	9.94577	9.23632	8.50334	8.53162	8.01398	8.8291
ENSG00000139445	FOXN4	121643	protein_coding	B	5.13508	5.13508	5.27352	5.13508	5.13508	5.27765	5.13508	5.47881	5.13508	5.13508	5.27502	5.13508	5.82399	5.51988	5.80029	6.54224	6.37996	6.59496	6.23801	6.28941	6.33864	5.8344	5.59264	5.43742
ENSG00000139505	MTMR6	9107	protein_coding	D	7.35154	8.01553	7.6155	7.12178	7.52948	7.83515	7.79252	7.73132	7.39562	7.68775	8.02843	7.74405	8.18977	8.3466	7.98914	8.12855	7.9897	7.87476	7.8823	8.46826	8.24114	5.8344	7.56636	6.7763
ENSG00000139514	SLC7A1	6541	protein_coding	H	10.5739	10.5147	10.5409	10.4104	10.4565	10.8667	10.9256	11.1527	11.2028	10.5123	11.4232	10.8601	9.39978	9.28561	9.34413	9.58478	9.37005	9.61957	9.19077	9.29628	10.3374	9.87069	9.86191	10.2692
ENSG00000139515	PDX1	3651	protein_coding	B	5.13508	5.13508	5.27352	5.13508	5.29424	5.27765	5.13508	5.26526	5.13508	5.13508	5.13508	5.13508	6.36706	5.79772	6.06785	6.54224	6.30953	6.34299	6.44399	6.11958	6.196	5.13508	5.30864	5.71124
ENSG00000139531	SUOX	6821	protein_coding	A	8.16246	8.34815	8.24125	7.68415	8.23468	8.49667	8.02641	7.93524	8.03229	8.25941	7.36058	7.56337	8.94376	9.09901	9.12412	9.12759	8.95101	9.11961	8.77954	9.0822	9.31576	8.35547	8.20323	8.50481
ENSG00000139540	SLC39A5	283375	protein_coding	H	10.4315	10.3612	10.4164	10.4627	10.3483	10.3499	10.2466	10.3334	10.1301	9.30448	8.9018	9.22975	9.6603	9.63119	9.61847	9.30363	9.06891	9.03562	8.17113	9.72735	9.11263	10.3144	10.4921	10.5309
ENSG00000139549	DHH	50846	protein_coding	B	5.13508	5.13508	5.13508	5.13508	5.29424	5.13508	5.13508	5.45342	5.13508	5.50933	5.27502	5.13508	6.97494	6.56996	6.66644	6.42751	6.59431	6.83671	6.58882	6.24711	6.12032	5.13508	5.30864	5.8063
ENSG00000139567	ACVRL1	94	protein_coding	B	5.13508	5.13508	5.13508	5.13508	5.13508	5.13508	5.13508	5.13508	5.13508	5.13508	5.13508	5.13508	5.82399	6.2639	6.50312	6.2267	6.70648	6.0013	7.2471	6.8767	7.31676	6.32428	5.13508	5.13508
ENSG00000139597	N4BP2L1	90634	protein_coding	E	7.4549	7.49514	7.35259	7.79673	7.90835	6.95245	7.47497	7.32923	7.36912	7.56841	7.54763	7.53899	7.07259	6.77187	6.96854	7.16011	7.22855	7.12688	6.99105	7.35674	6.93877	7.75573	7.68171	7.61199
ENSG00000139618	BRCA2	675	protein_coding	F	8.79051	8.53959	8.69391	8.87751	8.58449	8.47152	8.3071	8.17811	8.50258	8.61664	8.99125	8.5423	7.40211	7.15041	7.32165	6.94932	6.98005	7.12688	7.26273	8.11897	7.86552	8.06473	8.77533	7.70695
ENSG00000139629	GALNT6	11226	protein_coding	C	6.44375	6.70326	6.28748	6.27085	6.18029	6.75944	6.50138	6.65361	6.13515	6.45856	6.31432	6.43642	7.2478	7.35152	7.09336	7.39607	7.56049	7.60337	7.77	8.32087	8.43026	6.89274	6.91458	7.08235
ENSG00000139631	CSAD	51380	protein_coding	D	6.65195	6.6209	6.78458	7.20859	7.03929	6.658	7.28262	6.6156	6.52365	6.88898	6.31432	6.60521	7.42615	7.66179	7.46766	7.7907	7.64406	7.43282	7.4872	8.03381	7.13205	6.89274	7.27603	7.39001
ENSG00000139636	LMBR1L	55716	protein_coding	D	7.64033	7.76268	7.44517	7.76782	7.82162	8.01417	7.79252	7.77653	7.83857	7.59007	7.36665	7.38256	8.57015	8.81313	8.74778	9.08803	8.85826	8.49935	8.20653	9.48882	9.21995	7.50264	7.48785	8.17783
ENSG00000139684	ESD	2098	protein_coding	F	8.47981	8.79393	8.76591	8.14844	9.29728	8.6351	8.99193	9.00312	8.72021	8.51467	8.83083	8.58928	8.01558	7.86721	7.7444	8.27813	8.12101	8.34402	8.51872	8.07582	8.80503	8.23816	8.19308	8.63146
ENSG00000139687	RB1	5925	protein_coding	A	8.23942	8.12653	8.412	7.8436	8.65569	8.66861	8.16298	8.25828	8.06478	8.41837	8.4757	8.29499	9.09571	9.24419	8.93872	9.12759	8.98488	9.20537	9.65821	8.22355	9.01163	8.53162	8.6703	8.21137
ENSG00000139697	SBNO1	55206	protein_coding	H	9.98461	10.0441	10.0534	10.1452	10.2158	10.2969	10.3059	10.0546	10.0996	10.295	10.45	10.1582	11.2353	11.2814	11.2011	11.1174	11.0414	11.2894	10.3096	11.0684	11.7734	9.67621	9.74588	10.6179
ENSG00000139714	MORN3	283385	protein_coding	E	6.18237	6.7801	6.35272	6.43614	6.305	6.16139	6.11856	6.22185	6.34849	6.1843	5.99646	5.97442	6.24334	6.47765	6.47566	6.2267	6.26277	6.68132	6.35487	5.90672	6.43519	6.99992	7.18817	6.68986
ENSG00000139722	VPS37B	79720	protein_coding	D	7.6689	7.53676	7.54216	8.06195	7.88183	7.16035	8.02641	7.65741	7.61302	8.09722	7.61721	7.74405	8.03096	8.15349	8.21505	8.69314	8.67409	8.80957	8.65369	8.85721	8.52594	7.75573	7.29586	8.45638
ENSG00000139734	DIAPH3	81624	protein_coding	E	7.6689	7.89488	7.79939	7.60235	8.07406	7.39872	7.7048	7.53608	7.5444	7.83389	8.26587	7.84592	6.7111	6.136	6.25087	5.96846	6.03481	6.0013	6.51885	7.19891	6.6923	6.89274	7.60201	6.84972
ENSG00000139737	SLAIN1	122060	protein_coding	B	5.13508	5.68067	5.33079	5.30319	5.13508	5.45336	5.13508	5.42578	5.13508	5.28822	5.3329	5.13508	6.52808	7.00651	6.49632	6.54224	6.66815	6.45115	6.82645	6.39705	6.90652	5.13508	5.48158	5.78392
ENSG00000139793	MBNL2	10150	protein_coding	F	9.45751	9.37387	9.4077	9.61251	9.52028	9.65674	9.54599	9.47441	9.5011	9.72591	9.62573	9.80521	8.91951	8.70351	8.77805	8.47635	8.36771	8.4888	9.13634	7.40936	8.54958	8.74638	9.10797	9.80325
ENSG00000139826	ABHD13	84945	protein_coding	D	6.77189	6.85222	6.90557	6.60328	6.78763	7.39872	6.71727	7.00252	6.76437	6.59628	7.20222	6.92204	7.58333	7.20369	7.21814	7.92494	7.53144	7.69995	7.78586	7.48644	7.79878	5.8344	7.13354	6.90536
ENSG00000139832	RAB20	55647	protein_coding	F	8.2945	8.17889	8.40784	8.28913	8.77834	8.06592	8.45555	8.50817	8.41776	8.67982	8.04877	8.60078	7.86895	7.83504	7.78874	7.74981	7.56049	7.5832	8.07425	7.01356	7.2003	7.69674	7.29586	8.01463
ENSG00000139842	CUL4A	8451	protein_coding	H	9.7645	9.78563	9.78413	9.50636	9.68122	9.90625	9.67915	9.83947	9.93214	9.54448	9.88131	9.74983	8.80053	8.68587	8.75267	8.98835	8.89437	8.93095	8.58113	9.74479	8.64552	9.55199	9.13315	10.0335
ENSG00000139865	TTC6	319089	protein_coding	E	6.71348	6.53197	6.72159	6.8966	6.6836	7.04868	6.78097	6.38481	6.8879	6.74884	6.9523	6.92204	6.01904	5.51988	6.02374	5.96846	5.9137	5.5271	5.90291	5.89014	5.69313	7.19006	7.68539	6.79136
ENSG00000139874	SSTR1	6751	protein_coding	B	6.07575	5.13508	5.50052	5.13508	5.49025	5.51137	5.8371	5.42578	5.13508	5.50933	5.61776	5.55917	5.92812	6.136	5.91423	6.06372	6.36282	5.91211	6.16848	6.57564	6.43519	6.11485	5.8232	5.65686
ENSG00000139880	CDH24	64403	protein_coding	C	5.80602	5.13508	5.82106	5.75954	5.89012	5.95563	6.11856	6.12431	6.05094	5.53912	5.96359	6.23436	6.36706	6.69535	6.42581	6.64596	6.62848	6.28415	6.5116	6.95838	6.62899	6.11485	5.8641	5.71124
ENSG00000139890	REM2	161253	protein_coding	B	5.13508	5.13508	5.13508	5.13508	5.13508	5.45336	5.13508	5.13508	5.13508	5.13508	5.27502	5.13508	6.52808	7.12291	6.66644	6.29834	6.76169	6.50126	6.05849	6.05478	6.16837	5.13508	5.13508	5.30985
ENSG00000139910	NOVA1	4857	protein_coding	B	5.13508	5.13508	5.13508	5.13508	5.13508	5.13508	5.13508	5.13508	5.13508	5.13508	5.13508	5.13508	5.53533	5.51988	5.6798	5.55609	6.17221	5.5271	6.08166	6.04118	5.79376	5.13508	5.13508	5.13508
ENSG00000139914	FITM1	161247	protein_coding	E	7.3869	7.21355	7.24325	7.62777	7.18705	6.79963	6.89891	7.02667	7.25742	6.76069	7.28542	6.92204	6.01904	6.0643	5.96488	5.85926	5.83643	6.0013	5.56445	5.672	5.95681	7.35562	7.50896	7.55164
ENSG00000139926	FRMD6	122786	protein_coding	C	6.36413	6.43504	6.29495	6.23646	6.52292	6.81922	6.41868	6.48758	6.62621	6.84591	6.7015	6.70488	7.1337	7.52587	7.36219	7.59618	7.47819	7.64283	7.51317	7.53064	8.09862	5.8344	6.53277	6.14868
ENSG00000139946	PELI2	57161	protein_coding	B	5.13508	5.68067	5.41164	5.37268	5.49025	5.41987	5.63391	5.50242	5.13508	5.66288	5.41462	5.55917	5.53533	6.0643	6.1496	6.48643	6.30953	6.34299	6.13694	6.2028	6.43519	5.13508	5.52225	5.59579
ENSG00000139970	RTN1	6252	protein_coding	B	5.13508	5.68067	5.33079	5.42592	5.29424	5.38182	5.13508	5.42578	5.13508	5.13508	5.4475	5.13508	6.01904	5.51988	5.59623	5.85926	6.04717	5.91211	6.01005	6.22522	6.03729	5.13508	5.59264	5.43742
ENSG00000139971	ARMH4	145407	protein_coding	C	5.13508	5.68067	5.33079	5.30319	5.13508	5.41987	5.13508	5.36041	5.55015	5.47688	5.47718	5.55917	7.64544	7.66179	7.73938	7.59618	7.65304	7.33859	7.21525	7.79924	7.73358	5.13508	5.70731	5.48398
ENSG00000139988	RDH12	145226	protein_coding	C	6.27759	6.20788	6.16763	5.73716	6.04828	6.14296	5.99079	5.93794	6.28262	5.84649	5.86793	5.86447	7.16319	7.25486	7.21442	7.16011	7.05282	7.00622	7.34554	7.26701	6.7889	5.8344	6.28246	5.8063
ENSG00000139990	DCAF5	8816	protein_coding	F	8.68522	8.74312	8.72315	9.35104	8.49923	8.66123	8.54099	8.75556	8.67927	9.12908	8.18502	8.63475	7.95232	8.17914	7.95518	7.74981	7.98737	8.29631	8.49835	7.65845	7.82448	9.20511	9.45002	8.94761
ENSG00000139998	RAB15	376267	protein_coding	D	7.69689	7.863	7.8889	7.16337	8.00475	7.96447	7.95276	7.8968	7.81954	8.14111	7.51552	7.84592	7.70484	7.37461	7.62408	8.09662	8.67409	8.39017	9.10369	8.46087	8.9865	8.68826	7.49633	8.29306
ENSG00000140022	STON2	85439	protein_coding	D	7.42134	7.10427	7.1451	7.40951	7.14589	7.58464	7.32341	7.39243	7.47208	7.06599	7.20908	7.17294	7.78021	7.46314	7.72676	8.0473	8.06466	8.20871	7.46072	8.49742	8.02451	7.43116	7.61369	7.39465
ENSG00000140025	EFCAB11	90141	protein_coding	E	6.98046	6.98467	7.01947	7.16847	7.07419	6.92161	7.10528	6.95277	7.28626	6.77823	6.90093	6.75163	6.57674	6.0643	6.41112	5.13508	5.81984	5.5271	5.81031	6.09426	6.2228	7.09856	7.3154	6.48436
ENSG00000140043	PTGR2	145482	protein_coding	D	7.31521	7.45218	7.47283	7.0733	7.78188	7.67253	7.19701	7.29369	7.28626	7.07056	7.14602	7.14001	8.18977	8.0319	7.9444	7.99618	8.00364	8.18264	7.97244	8.06605	7.53987	7.43116	7.56636	7.46671
ENSG00000140057	AK7	122481	protein_coding	B	5.13508	5.68067	5.70244	5.73716	5.72675	5.81285	5.99079	5.69912	5.13508	5.40008	5.50445	5.13508	6.42356	6.4283	6.60027	6.69442	6.17221	6.39851	6.13694	6.04118	6.13015	5.13508	5.43534	5.76069
ENSG00000140092	FBLN5	10516	protein_coding	A	8.16246	7.95652	8.0522	8.46509	7.95231	7.48775	7.84803	7.93524	7.80023	7.01454	6.73215	6.99902	9.15915	8.90734	9.10138	9.6073	9.26392	9.35134	10.2331	9.06293	9.19824	7.91884	7.74297	8.49025
ENSG00000140093	SERPINA10	51156	protein_coding	F	8.61523	8.63573	9.34929	8.47294	8.90945	9.56074	8.47306	9.14104	8.47886	8.66571	9.08605	8.145	7.66553	7.48438	6.4403	7.54889	7.41563	7.068	7.07479	7.14658	7.76052	8.90775	9.49562	9.50456
ENSG00000140104	CLBA1	122616	protein_coding	C	6.07575	6.43504	6.24138	6.23646	5.84018	6.01221	6.22962	5.92784	6.76437	6.33541	5.8418	6.30646	7.60435	7.56612	7.96161	7.22324	7.68836	7.15532	7.29724	6.94704	7.48453	6.11485	6.45591	6.49415
ENSG00000140107	SLC25A47	283600	protein_coding	F	8.96913	9.02388	8.9727	8.98668	8.7425	8.6351	8.69782	8.8038	8.84567	7.85174	8.34232	8.17631	7.8164	7.75116	7.7494	6.74092	6.79127	6.7616	6.5544	7.48269	6.46316	9.3799	9.44051	9.2239
ENSG00000140259	MFAP1	4236	protein_coding	D	7.27783	7.10427	7.67567	7.48362	7.75864	7.27322	7.28262	7.38211	7.34208	7.8568	7.6322	7.94077	8.57015	8.49626	8.32146	8.75525	8.47572	9.02839	9.23288	7.8546	7.71114	7.09856	7.69638	7.3713
ENSG00000140262	TCF12	6938	protein_coding	F	9.1077	9.10641	9.13506	8.85074	9.06238	9.63505	9.01589	9.17873	8.94384	9.54678	9.11227	9.34993	8.28219	7.9141	8.08432	8.29225	7.88553	8.04448	8.59151	7.40936	8.56603	8.95772	9.237	9.15868
ENSG00000140265	ZSCAN29	146050	protein_coding	F	8.5416	8.87477	8.63474	8.50968	8.83523	8.63384	8.71259	8.69463	8.77949	7.7789	9.38507	8.5423	8.07609	8.01771	7.93135	7.77041	7.91786	7.71847	7.86999	8.1813	8.0444	8.74638	8.62976	8.67067
ENSG00000140280	LYSMD2	256586	protein_coding	B	5.13508	5.13508	5.13508	5.13508	5.13508	5.13508	5.13508	5.13508	5.13508	5.13508	5.13508	5.13508	6.7111	5.13508	6.16888	5.55609	6.59431	6.45115	6.52605	6.78908	6.80425	5.13508	5.30864	5.52492
ENSG00000140287	HDC	3067	protein_coding	B	5.13508	5.13508	5.13508	5.13508	5.13508	5.13508	5.13508	5.26526	5.55015	5.13508	5.13508	5.55917	5.13508	5.13508	5.63982	5.55609	6.26277	6.28415	6.46701	6.68735	6.5929	5.13508	5.13508	5.30985
ENSG00000140307	GTF2A2	2958	protein_coding	D	7.27783	6.98467	7.14158	6.92787	7.55013	6.94809	6.57812	6.91969	7.49662	7.56215	7.30462	7.29681	8.06121	7.8021	8.03855	8.14425	8.15458	8.37878	8.87955	7.42905	8.0205	6.89274	7.17203	7.29367
ENSG00000140319	SRP14	6727	protein_coding	A	8.31239	8.0996	8.62404	8.35877	8.75981	7.99846	7.7048	7.73332	7.78066	8.85535	8.86005	9.04083	8.98329	8.38003	8.95679	9.66747	9.16567	9.56581	9.87216	7.89401	8.54128	8.31744	8.50682	8.35654
ENSG00000140320	BAHD1	22893	protein_coding	A	8.22057	8.30183	8.19834	8.83108	8.18603	7.57929	8.1845	8.37498	8.37979	8.59294	8.27214	8.43053	9.25901	9.16395	9.16489	9.07998	8.94983	9.04996	8.81408	8.66402	9.19386	8.42859	8.05675	8.99972
ENSG00000140323	DISP2	85455	protein_coding	C	5.13508	5.68067	5.6857	5.5457	5.49025	5.79821	5.13508	5.76797	5.13508	5.5928	5.72489	5.13508	9.21327	9.17028	8.89856	8.99693	8.76982	9.12639	8.2636	8.39066	8.3752	6.11485	6.27053	5.56188
ENSG00000140350	ANP32A	8125	protein_coding	F	9.37563	9.3288	9.31953	9.28499	9.65919	9.07655	9.22548	9.14983	9.07556	9.56202	9.59884	9.48571	8.2168	7.81867	7.98283	8.69314	8.74409	8.67688	9.92961	8.17451	8.4847	9.1632	9.04232	9.09584
ENSG00000140367	UBE2Q2	92912	protein_coding	E	7.3869	7.26488	7.6967	7.10583	7.50144	8.23911	7.28262	7.50808	7.74064	7.26888	7.4403	7.14001	6.62334	6.56996	6.47566	6.94932	6.76767	6.7616	7.15754	7.06121	6.95233	7.91884	7.33465	7.68102
ENSG00000140396	NCOA2	10499	protein_coding	F	9.45751	9.54117	9.61599	9.90663	9.55609	9.4677	9.44397	9.29415	9.32734	8.43182	10.0625	9.44186	8.2168	7.89865	8.0999	8.06394	7.92277	7.98514	7.91859	7.90231	7.67806	9.691	9.57499	10.0519
ENSG00000140398	NEIL1	79661	protein_coding	E	7.42134	7.57713	7.6423	7.69789	7.19154	7.86809	7.54473	7.60799	7.47208	7.27668	6.85185	7.10622	6.75258	6.73424	6.79874	7.05914	6.53734	6.72216	6.42045	6.802	6.55558	8.19677	8.75665	7.77493
ENSG00000140406	TLNRD1	59274	protein_coding	F	8.91204	8.65421	8.77238	8.17289	8.7323	9.29258	8.8657	9.18302	9.14465	8.84037	9.79461	9.38345	7.27482	7.52587	7.23292	7.77041	7.84208	7.95449	7.99069	7.4014	7.84059	8.4981	8.60715	8.55564
ENSG00000140450	ARRDC4	91947	protein_coding	A	7.75119	7.76268	7.72878	7.32199	7.82998	7.69487	7.24052	7.54985	7.61302	7.40259	7.87503	7.61085	11.7413	12.0894	11.6896	12.1731	12.2135	12.4348	10.8606	11.7775	12.2801	6.99992	7.41796	7.3379
ENSG00000140451	PIF1	80119	protein_coding	E	7.69689	7.65442	7.53434	7.45119	7.50851	7.665	7.7048	7.5837	7.44708	7.9613	6.98946	7.61085	6.30718	6.2639	6.17836	5.72841	5.66746	5.6878	6.05849	6.4245	6.06941	6.89274	7.41346	7.3379
ENSG00000140455	USP3	9960	protein_coding	F	8.86466	8.99528	8.99863	8.96051	8.96268	9.12725	9.07409	9.31706	9.00297	9.29903	8.95594	8.92703	7.96841	7.97425	8.03044	8.09662	7.8627	7.95449	7.56054	8.0008	8.80272	9.14177	8.33583	8.81586
ENSG00000140464	PML	5371	protein_coding	D	7.87821	7.92604	7.80583	7.77106	8.17089	7.54397	7.7048	7.81843	7.69941	8.16153	7.64947	7.86542	8.67071	8.66801	8.66854	8.82445	8.74682	8.8011	9.33918	7.95376	8.30486	8.01778	8.13854	7.65077
ENSG00000140465	CYP1A1	1543	protein_coding	D	7.07278	7.31427	7.19342	6.88387	7.03929	7.46459	7.36296	7.54298	7.47208	7.29597	7.23279	7.35459	8.66097	8.53627	8.57083	9.9355	9.61211	9.9407	10.8868	9.96524	9.33577	7.50264	8.12524	7.94235
ENSG00000140470	ADAMTS17	170691	protein_coding	B	5.61162	5.90219	5.54914	5.13508	5.13508	5.13508	5.63391	5.13508	5.55015	5.28822	5.5298	5.73271	5.82399	5.67769	5.49289	5.55609	6.03481	5.5271	6.19893	6.38773	6.196	5.8344	5.30864	5.13508
ENSG00000140478	GOLGA6D	653643	protein_coding	C	5.13508	5.13508	5.13508	5.13508	5.58367	5.27765	5.13508	5.13508	5.13508	5.13508	5.13508	5.13508	7.70484	6.0643	7.22924	7.77041	7.45075	6.72216	7.18259	7.00272	6.86375	5.13508	5.62394	5.13508
ENSG00000140479	PCSK6	5046	protein_coding	H	10.8006	10.896	11.1954	11.5122	11.1427	10.9445	10.6602	11.0923	10.7543	10.6716	10.913	10.5067	9.01414	8.82122	8.4342	8.57169	8.31876	8.74919	9.3073	9.31471	7.94199	11.0062	10.7537	11.9191
ENSG00000140497	SCAMP2	10066	protein_coding	A	8.69882	8.67244	8.88998	9.01104	8.97876	8.33703	8.69782	8.85137	8.71008	8.81121	9.16414	9.13841	9.69394	9.57986	9.58273	9.86254	9.71835	9.9018	10.4908	8.92691	9.17176	9.12002	8.62789	9.44581
ENSG00000140505	CYP1A2	1544	protein_coding	B	5.61162	5.13508	5.86025	5.60869	5.66031	5.41987	5.13508	5.63691	5.13508	5.44093	5.13508	5.13508	6.10052	5.89805	5.80029	6.59532	5.85261	6.39851	5.90291	6.16809	6.33864	5.13508	5.7324	5.62731
ENSG00000140506	LMAN1L	79748	protein_coding	B	5.13508	5.68067	5.13508	5.13508	5.13508	5.13508	5.13508	5.13508	5.13508	5.13508	5.13508	5.13508	5.13508	5.13508	5.57275	5.55609	5.66746	5.81	5.6147	5.56429	5.59166	5.13508	5.13508	5.13508
ENSG00000140511	HAPLN3	145864	protein_coding	B	5.13508	5.13508	5.13508	5.13508	5.13508	5.13508	5.13508	5.13508	5.13508	5.13508	5.27502	5.13508	5.53533	5.13508	5.71693	5.55609	5.95628	5.13508	5.87344	6.06815	6.12032	5.13508	5.55895	5.62731
ENSG00000140519	RHCG	51458	protein_coding	B	5.13508	5.13508	5.27352	5.13508	5.13508	5.13508	5.13508	5.13508	5.13508	5.13508	5.37727	5.13508	5.53533	5.79772	5.54789	5.85926	5.51259	5.13508	5.77623	5.672	5.69313	5.13508	5.30864	5.13508
ENSG00000140525	FANCI	55215	protein_coding	F	8.69882	8.72578	9.60099	9.25927	9.16857	9.68295	8.75601	9.53482	8.75016	9.41613	9.38005	8.89942	7.8164	7.56612	7.22185	7.19206	6.37996	7.068	7.34554	8.30649	7.93132	8.53162	9.19485	8.26144
ENSG00000140534	TICRR	90381	protein_coding	F	8.95789	9.1589	9.45785	8.86716	9.27545	9.53887	8.66781	9.19862	8.68961	9.14742	9.10184	8.74245	7.54027	7.54615	7.4615	7.59618	6.67463	7.21039	7.16175	8.37107	7.63088	8.68826	9.07826	8.90295
ENSG00000140545	MFGE8	4240	protein_coding	D	6.44375	6.7801	6.34568	6.24807	6.4664	6.66357	6.32871	6.29697	6.41025	6.49655	6.16967	6.43642	8.35684	8.35783	8.4584	9.11977	9.04587	9.13314	9.84162	8.8642	8.70483	6.49639	6.91458	7.0158
ENSG00000140548	ZNF710	374655	protein_coding	F	9.20585	8.92116	9.1947	9.59386	9.10356	8.95744	9.14094	9.38989	9.00297	9.10427	9.34882	9.04922	7.76175	7.66179	7.22924	7.59618	7.49506	7.52081	8.25613	7.63182	7.51102	9.3615	9.5536	9.47863
ENSG00000140564	FURIN	5045	protein_coding	A	8.39858	8.41488	8.51233	8.6564	8.41583	7.99846	8.96756	8.94535	8.8364	8.98465	9.75588	9.51018	8.66097	8.52637	8.50561	8.93578	8.9998	9.13314	10.2523	8.73595	9.03829	9.53568	9.98097	9.25726
ENSG00000140575	IQGAP1	8826	protein_coding	A	9.11783	8.98076	9.22086	9.28166	9.36555	8.85249	9.1079	9.08257	9.2667	9.4353	9.65687	9.52826	10.474	10.5366	10.3372	10.3331	10.4307	10.5831	11.0338	9.06777	9.76353	8.90775	9.21979	9.14818
ENSG00000140678	ITGAX	3687	protein_coding	C	6.44375	5.68067	6.23348	6.13789	6.06117	5.88144	6.11856	5.85273	6.13515	6.15298	5.94084	5.97442	7.70484	7.52587	7.63226	8.33377	8.65531	8.52021	8.51716	7.70701	8.28172	6.32428	5.65329	6.3136
ENSG00000140691	ARMC5	79798	protein_coding	F	9.15762	8.84298	9.2771	9.12574	8.37879	9.6338	9.09672	9.29018	8.92648	8.67842	9.05844	8.70034	8.4045	8.57517	8.10954	8.66103	8.38541	8.60071	8.02206	8.71754	8.19404	9.32397	9.43201	9.47758
ENSG00000140743	CDR2	1039	protein_coding	F	8.75193	8.87477	8.78096	8.98531	8.46434	8.93929	9.01589	9.16363	9.2177	8.86894	9.70121	9.36343	7.96841	7.9445	8.02432	8.27813	8.27378	8.44582	9.2291	7.72596	8.57689	8.27836	8.39221	8.21137
ENSG00000140798	ABCC12	94160	protein_coding	B	5.13508	5.13508	5.13508	5.13508	5.13508	5.27765	5.13508	5.13508	5.13508	5.13508	5.13508	5.13508	5.13508	5.13508	5.34201	5.13508	5.35345	5.13508	5.50727	5.56429	5.48933	5.13508	5.30864	5.30985
ENSG00000140807	NKD1	85407	protein_coding	H	10.4356	10.4426	10.5024	9.75515	10.4648	11.0934	10.8144	10.8827	10.645	12.1166	11.2508	11.6446	11.204	11.2959	11.1226	12.5805	12.4012	12.4974	12.9448	12.609	12.9527	11.1942	11.497	10.9778
ENSG00000140830	TXNL4B	54957	protein_coding	D	7.61115	7.76268	7.63747	7.51136	7.74688	7.56852	7.7048	7.81843	7.85735	7.9613	7.52362	7.80607	8.32001	8.53627	8.22394	8.40037	8.24297	7.93891	7.70463	8.64789	8.81536	7.27547	7.92428	7.54752
ENSG00000140832	MARVELD3	91862	protein_coding	E	7.77755	7.76268	8.07353	7.90076	7.45091	8.34012	7.7048	7.80713	7.5444	7.19651	7.37872	7.32602	7.54027	7.3973	7.39829	7.54889	7.2769	7.75478	7.39563	7.28021	7.18918	8.23816	8.70086	7.74672
ENSG00000140836	ZFHX3	463	protein_coding	H	10.6798	10.934	10.91	11.4708	11.2891	10.6475	10.6023	10.5644	10.3885	11.0688	11.4797	10.8649	9.65054	9.30875	8.98193	10.1032	10.1782	10.2031	11.2022	9.58718	10.1943	11.2502	11.0604	12.2071
ENSG00000140848	CPNE2	221184	protein_coding	D	6.98046	7.0459	7.21691	6.88387	7.45091	6.88996	7.43867	7.17779	7.28626	7.17566	7.52092	7.07149	7.78021	7.66179	7.66715	7.90655	8.08442	8.19574	8.85274	7.6683	7.73605	7.75573	7.04093	7.64694
ENSG00000140853	NLRC5	84166	protein_coding	E	7.02747	7.0459	7.14861	7.60601	6.96103	6.87615	7.61105	7.27975	7.36912	7.51105	7.37872	7.23636	6.7111	6.97564	6.82961	6.91043	6.92382	7.068	6.74075	7.30622	6.7416	7.75573	8.09552	7.34753
ENSG00000140854	KATNB1	10300	protein_coding	A	9.12788	9.10641	9.13089	8.73994	8.73813	9.10755	9.13001	9.38803	9.2667	8.89695	9.35906	9.16179	9.85126	9.78742	9.63634	9.24732	9.33252	9.43557	8.4648	9.87997	9.55293	8.4981	8.44643	8.62196
ENSG00000140873	ADAMTS18	170692	protein_coding	B	5.13508	5.13508	5.13508	5.13508	5.13508	5.13508	5.13508	5.13508	5.13508	5.13508	5.13508	5.13508	5.53533	5.51988	5.13508	5.55609	5.85261	6.0013	6.24753	6.08131	6.11038	5.13508	5.13508	5.62731
ENSG00000140876	NUDT7	283927	protein_coding	C	6.44375	6.32805	6.66023	6.85798	6.81833	6.17945	6.50138	6.51971	6.13515	6.35272	6.49145	5.55917	7.74304	7.52587	7.21442	7.77041	7.45075	7.5832	8.04623	7.41727	7.16284	5.8344	6.53277	6.17607
ENSG00000140937	CDH11	1009	protein_coding	B	5.13508	5.13508	5.13508	5.13508	5.13508	5.27765	5.13508	5.58438	5.13508	5.28822	5.13508	5.13508	5.13508	5.13508	5.52139	6.64596	6.15079	5.13508	6.01005	6.08131	6.03729	5.13508	5.13508	5.13508
ENSG00000140939	NOL3	8996	protein_coding	E	7.77755	7.98634	7.86039	8.09822	7.27405	7.71927	7.54473	7.74919	7.76079	8.01637	7.44887	7.51416	7.1337	7.17733	6.95945	7.12734	6.89738	6.72216	6.78723	7.14171	6.53644	7.75573	7.92119	7.54338
ENSG00000140948	ZCCHC14	23174	protein_coding	H	10.5292	10.3668	10.5273	10.2067	10.6099	10.7219	10.3441	10.4399	10.4472	10.0605	10.5397	10.4062	11.6155	11.4295	11.5024	11.4374	11.496	11.6009	10.5296	12.0515	11.7899	10.638	10.4997	10.6977
ENSG00000140950	MEAK7	57707	protein_coding	D	7.23935	7.45218	7.21358	7.11117	7.27405	7.54121	7.43867	7.43792	7.63514	7.35951	7.35753	7.10622	8.74634	8.72957	8.57083	8.61707	8.75498	8.89958	8.19874	8.3809	9.1384	7.09856	7.23026	7.87261
ENSG00000140955	ADAD2	161931	protein_coding	B	5.13508	5.13508	5.13508	5.13508	5.13508	5.13508	5.13508	5.13508	5.55015	5.13508	5.13508	5.55917	5.82399	5.79772	5.75171	5.72841	7.09908	6.59496	6.91665	7.19891	7.00514	5.13508	5.13508	5.13508
ENSG00000140986	RPL3L	6123	protein_coding	C	5.95323	6.20788	5.70244	5.51013	6.04828	5.81285	5.8371	5.72768	5.84917	5.28822	5.50445	5.86447	6.83138	6.8437	7.46459	6.36502	7.02903	6.50126	7.21927	6.75615	6.66396	6.49639	5.77951	5.52492
ENSG00000140992	PDPK1	5170	protein_coding	H	11.071	11.097	11.0738	10.8382	10.8681	11.4159	11.0142	11.0836	11.1255	10.2369	10.9192	10.5397	10.7836	10.8337	10.7633	10.4435	10.3433	10.4494	9.65821	10.295	11.0329	11.1786	11.3836	11.4309
ENSG00000141002	TCF25	22980	protein_coding	H	10.1706	9.9873	10.0591	10.3102	9.83137	10.0104	10.1202	10.299	9.98736	10.1559	9.52544	9.69755	9.35838	9.31448	9.09564	9.31051	9.21367	9.23075	8.40706	9.70427	9.51696	9.99509	9.93287	10.1225
ENSG00000141026	MED9	55090	protein_coding	D	7.64033	7.40779	7.40546	7.45529	8.13341	7.10382	7.47497	7.80524	7.72018	7.57152	7.7304	7.70108	8.09082	8.22906	8.08628	8.34735	8.20748	8.30839	7.53864	8.07095	8.44815	7.43116	7.50896	7.59217
ENSG00000141084	RANBP10	57610	protein_coding	A	8.43164	8.65421	8.4902	8.75447	7.76449	8.65257	8.50743	8.48741	8.3539	8.61517	8.25483	8.53031	9.62087	9.43502	9.55307	8.93578	8.86831	9.01382	9.04362	7.90231	8.24969	8.93295	8.91046	9.21638
ENSG00000141179	PCTP	58488	protein_coding	D	6.5177	7.21355	7.25944	6.42657	7.61025	6.80947	6.22962	7.01293	6.99996	6.41914	6.62662	7.10622	8.13409	8.04595	7.95733	8.50079	8.38013	8.56103	8.37814	8.51534	8.63388	6.99992	7.40443	7.21645
ENSG00000141314	RHBDL3	162494	protein_coding	B	5.13508	5.13508	5.33079	5.13508	5.13508	5.13508	5.13508	5.31912	5.13508	5.13508	5.47718	5.13508	6.10052	6.20221	5.87373	5.85926	5.76727	5.5271	5.68118	5.73987	5.69313	5.13508	5.13508	5.13508
ENSG00000141338	ABCA8	10351	protein_coding	B	5.13508	5.13508	5.13508	5.13508	5.29424	5.13508	5.13508	5.13508	5.13508	5.13508	5.50445	5.13508	5.13508	5.13508	5.76834	6.14901	6.02226	6.28415	6.63528	6.47731	6.7889	6.64439	5.70731	5.90787
ENSG00000141384	TAF4B	6875	protein_coding	C	6.36413	6.43504	6.53235	6.68955	6.53076	6.55882	6.41868	6.8065	7.03516	7.09766	6.55229	6.92204	6.90528	7.00651	6.79352	7.22324	7.19529	7.38654	7.23921	6.802	7.22589	5.8344	6.38369	6.434
ENSG00000141391	PRELID3A	10650	protein_coding	E	6.58687	7.0459	6.76556	7.17862	6.84825	6.74917	6.57812	6.66292	6.67415	6.29072	6.76691	6.65615	6.24334	5.79772	5.96488	5.55609	5.80281	5.91211	5.63788	5.73987	6.196	6.89274	6.71206	6.80622
ENSG00000141404	GNAL	2774	protein_coding	D	6.77189	7.0459	6.96789	6.50972	7.23995	7.10382	6.78097	7.14711	6.76437	6.87301	6.6911	6.75163	7.78021	7.62433	7.382	7.8879	7.89805	7.75478	8.5571	7.48644	7.75323	7.57049	7.07646	6.90536
ENSG00000141429	GALNT1	2589	protein_coding	A	8.72562	8.93629	9.14006	8.91531	8.62764	9.36295	8.87884	8.91298	8.87312	8.59294	9.45697	9.0741	9.42864	9.68517	9.4991	10.0467	9.83333	10.1543	10.2812	11.1675	10.6042	8.98206	9.40401	8.65027
ENSG00000141431	ASXL3	80816	protein_coding	B	5.13508	5.13508	5.13508	5.13508	5.13508	5.13508	5.13508	5.13508	5.13508	5.13508	5.13508	5.13508	5.13508	5.51988	5.93999	5.55609	6.18273	6.0013	6.6799	6.41543	6.34641	5.8344	5.13508	5.13508
ENSG00000141441	GAREM1	64762	protein_coding	D	6.77189	6.7801	6.57286	6.60328	7.00338	6.80947	6.50138	6.89713	7.10272	6.51138	7.03734	6.60521	7.86895	7.58581	7.65116	7.54889	7.55088	7.62325	7.62121	7.04026	7.55688	7.19006	6.86014	7.6431
ENSG00000141447	OSBPL1A	114876	protein_coding	B	5.13508	5.13508	5.13508	5.13508	5.29424	5.13508	5.13508	5.47881	5.84917	5.50933	5.27502	5.55917	5.92812	5.89805	5.59623	5.55609	6.6081	6.15415	6.97164	6.5276	6.68669	5.13508	5.65329	5.13508
ENSG00000141448	GATA6	2627	protein_coding	C	5.95323	5.13508	6.20934	6.08411	5.9367	6.25653	6.11856	5.96745	6.28262	6.62318	6.09709	6.60521	6.62334	6.87806	6.69528	7.12734	7.10813	7.068	7.32347	7.42514	7.21499	7.09856	6.59579	7.26844
ENSG00000141452	RMC1	29919	protein_coding	D	7.8288	7.53676	7.65909	7.47155	7.44723	7.9213	7.82055	7.72932	7.85735	7.72716	8.0506	7.58732	9.1029	8.77196	8.68142	8.34735	8.32245	8.34402	7.75932	8.90676	8.46434	7.19006	7.66315	7.41304
ENSG00000141458	NPC1	4864	protein_coding	H	10.6137	10.5975	10.5114	10.7589	10.1488	10.8396	10.7304	10.7912	10.7905	10.272	10.4524	10.3565	11.878	11.9246	11.8286	10.8038	10.8856	10.7674	9.74461	10.9066	11.1533	10.1205	10.1987	10.2213
ENSG00000141480	ARRB2	409	protein_coding	A	8.25802	8.34815	8.4258	8.56397	8.83387	7.83293	8.36462	8.27188	8.45474	8.76567	8.81172	8.74245	9.66516	9.54134	9.54047	9.42911	9.35854	9.45722	9.9921	8.34921	8.82106	8.23816	8.58031	8.35424
ENSG00000141485	SLC13A5	284111	protein_coding	H	11.0839	11.0597	11.1364	11.5495	11.1438	10.6071	11.0948	11.046	11.1026	10.2646	10.4269	10.3632	10.1944	10.0567	9.96895	9.55613	9.53325	9.55079	9.70579	10.315	8.92959	10.7691	10.5481	11.6449
ENSG00000141505	ASGR1	432	protein_coding	H	11.871	11.8577	11.6973	12.0189	11.8886	10.9427	11.5899	11.5874	11.589	11.479	11.6401	11.6515	9.51188	9.34278	9.42561	8.32007	8.36949	8.02988	9.39331	8.83747	7.66771	11.4844	11.6033	11.5628
ENSG00000141506	PIK3R5	23533	protein_coding	B	5.13508	5.13508	5.13508	5.13508	5.13508	5.13508	5.13508	5.13508	5.13508	5.13508	5.13508	5.13508	5.53533	6.136	5.93999	6.48643	6.77953	6.68132	7.09267	6.76281	6.93421	5.13508	5.13508	5.13508
ENSG00000141510	TP53	7157	protein_coding	F	9.28878	9.30573	9.5005	8.50586	9.89512	9.47051	9.2357	9.47964	9.45356	9.42949	9.70293	9.51623	7.44977	7.30408	7.3319	7.70766	7.3197	7.66214	8.08277	7.38937	7.30659	8.95772	9.50376	8.8291
ENSG00000141524	TMC6	11322	protein_coding	H	10.4029	10.4791	10.3638	10.8506	10.344	10.6213	10.7519	10.8733	10.6634	10.4989	9.91487	10.4667	9.82115	9.8635	9.83218	9.42277	9.54109	9.46792	9.44058	10.503	9.54265	10.0649	9.57981	10.6074
ENSG00000141540	TTYH2	94015	protein_coding	C	5.61162	6.32805	5.98751	5.93159	5.66031	5.75207	6.32871	6.11634	6.05094	5.96286	5.70849	6.15617	7.30128	7.48438	7.5654	7.64188	7.60447	7.54193	7.97702	7.33172	7.65729	6.11485	5.99081	6.1059
ENSG00000141542	RAB40B	10966	protein_coding	D	7.15878	7.21355	7.10943	6.66667	7.02913	7.39565	7.0568	7.04363	6.92641	6.39474	6.46611	6.60521	8.28219	8.30076	8.26411	7.66416	7.95664	7.90721	7.47733	8.11424	8.20465	7.63509	7.63293	7.35709
ENSG00000141543	EIF4A3	9775	protein_coding	H	9.75805	9.70867	9.81094	9.29822	9.86426	10.0181	9.96332	10.0511	10.0644	9.76593	10.6068	10.2299	10.7814	10.8632	10.6772	10.6471	10.6179	10.8391	9.88239	10.3391	11.1171	9.02954	9.32236	9.40122
ENSG00000141562	NARF	26502	protein_coding	A	9.32415	9.07943	9.09702	8.93526	8.75838	9.58809	9.13001	9.19933	9.31408	9.55366	8.73824	9.22975	10.821	10.8217	10.7216	10.5576	10.7363	10.5658	9.48319	9.79808	10.2534	9.0527	9.17585	9.28028
ENSG00000141569	TRIM65	201292	protein_coding	E	7.72431	8.25394	7.97863	7.62777	7.77321	8.23911	8.22657	8.0509	8.01576	7.93531	7.76464	7.82614	7.30128	7.32801	7.26198	7.22324	7.43331	7.09778	6.89082	7.65184	7.76536	8.42859	8.18541	8.02632
ENSG00000141574	SECTM1	6398	protein_coding	E	7.11651	6.85222	6.77985	6.71937	7.31138	6.72836	6.89891	6.81871	6.84813	6.49655	5.855	6.49569	6.62334	6.65509	6.86955	6.69442	6.62173	6.54912	7.17429	7.127	6.61109	7.63509	7.90875	8.07493
ENSG00000141577	CEP131	22994	protein_coding	A	8.12232	7.76268	7.90293	8.28242	7.67094	7.41701	7.67426	7.50808	7.63514	7.62641	7.86668	7.92231	9.91375	9.8674	10.0575	9.24012	9.41689	9.39126	9.79329	8.33309	8.42123	8.01778	8.19562	8.15413
ENSG00000141639	MAPK4	5596	protein_coding	B	5.13508	5.13508	5.13508	5.13508	5.13508	5.13508	5.13508	5.13508	5.13508	5.13508	5.13508	5.13508	5.53533	6.0643	5.75171	5.96846	6.54462	6.59496	6.78152	6.56778	6.37688	5.13508	5.30864	5.13508
ENSG00000141642	ELAC1	55520	protein_coding	C	6.07575	5.68067	6.24138	6.13789	6.09869	5.90704	5.63391	6.20752	5.95692	6.24385	5.89309	6.37354	6.66807	6.91146	6.58152	7.12734	6.77361	7.12688	6.64821	7.16586	6.91582	5.13508	6.49503	6.06084
ENSG00000141644	MBD1	4152	protein_coding	A	8.23942	8.07214	8.27984	8.71043	7.98003	8.0957	8.3071	8.4159	8.41776	8.39795	8.50916	8.29499	9.36437	9.51175	9.17762	9.50306	9.41604	9.50995	8.99434	9.88887	9.00964	8.31744	8.85091	7.90792
ENSG00000141646	SMAD4	4089	protein_coding	F	9.53498	9.07943	9.46118	9.53178	9.32363	9.80615	9.43513	9.56847	9.49524	9.35615	9.34146	9.38345	8.7827	8.56555	8.55551	8.40037	8.40116	8.50982	7.80155	9.06414	8.81536	9.3615	9.08098	9.6048
ENSG00000141699	RETREG3	162427	protein_coding	H	9.9956	10.016	10.037	9.75674	9.97041	10.3662	10.2057	10.3134	10.0486	9.5898	9.68619	9.8442	10.9908	11.0664	10.8292	10.8633	10.832	10.9307	9.96516	11.0988	11.3466	9.72015	9.89628	10.3656
ENSG00000141736	ERBB2	2064	protein_coding	F	9.35012	9.45995	9.43232	9.28166	9.35896	9.6592	9.41729	9.61672	9.32073	9.00604	8.67142	8.65695	8.35684	8.31236	8.18258	8.57169	8.21147	8.34402	8.02428	9.3045	8.9422	9.39806	9.20612	9.81324
ENSG00000141738	GRB7	2886	protein_coding	F	8.87666	8.65421	8.69731	8.86418	8.82019	7.96851	8.50743	8.44972	8.41776	8.3755	8.16996	8.5423	7.62505	7.71611	7.71402	7.83041	7.82641	7.73675	7.77	8.15624	7.58752	8.23816	7.79823	9.04008
ENSG00000141741	MIEN1	84299	protein_coding	D	7.11651	7.21355	7.2069	7.3577	6.9338	7.21802	7.36296	7.24569	7.25742	7.75735	7.31411	7.38256	8.28219	8.26536	8.28292	8.79521	8.66834	8.70443	9.2747	8.1903	8.27838	7.63509	7.65941	7.07645
ENSG00000141748	ARL5C	390790	protein_coding	B	5.13508	5.13508	5.13508	5.13508	5.13508	5.13508	5.13508	5.13508	5.13508	5.13508	5.13508	5.13508	5.69933	5.98571	5.28147	6.06372	5.28957	5.81	5.85821	5.13508	5.13508	5.13508	5.13508	5.13508
ENSG00000141750	STAC2	342667	protein_coding	C	5.13508	5.13508	5.13508	5.13508	5.13508	5.13508	5.13508	5.13508	5.13508	5.13508	5.13508	5.13508	7.22021	7.89865	7.95733	7.12734	7.27294	7.40988	7.10591	6.49434	6.65243	5.13508	5.13508	5.13508
ENSG00000141753	IGFBP4	3487	protein_coding	D	7.31521	7.40779	7.39389	7.31291	7.59051	7.57929	7.28262	7.4552	7.22794	6.95085	6.99352	7.23636	9.00649	9.17028	8.99844	9.00546	9.28091	9.1925	9.52533	10.5299	9.2971	7.86659	7.14466	7.84635
ENSG00000141756	FKBP10	60681	protein_coding	H	10.5921	10.5445	10.4943	11.1593	9.96423	10.0945	10.5171	10.7104	10.583	10.4003	10.225	10.3733	9.50106	9.53645	9.43245	8.80502	8.55749	8.36729	8.06569	8.82892	8.74624	10.1422	10.5603	9.98794
ENSG00000141837	CACNA1A	773	protein_coding	B	5.61162	5.68067	5.13508	5.30319	5.13508	5.45336	5.63391	5.13508	5.84917	5.56682	5.78615	5.55917	5.92812	5.89805	5.97702	6.06372	6.28175	5.91211	6.33778	6.21408	6.32293	6.11485	5.62394	5.13508
ENSG00000141858	SAMD1	90378	protein_coding	F	8.96913	8.74312	8.97457	9.26827	8.68623	8.50357	8.93021	8.92329	8.96948	9.63085	9.54735	9.55202	8.32001	8.38003	8.33953	8.26387	8.51157	8.63931	9.10059	7.62845	7.75566	9.02954	8.82344	8.79407
ENSG00000141873	SLC39A3	29985	protein_coding	A	8.33005	7.69147	8.33946	8.17289	7.88718	8.52545	8.66781	8.70762	8.57144	8.44182	9.05123	8.71098	9.66999	9.71575	9.44528	9.47883	9.4271	9.61477	9.30102	9.94045	9.22511	8.35547	8.72728	7.69219
ENSG00000141905	NFIC	4782	protein_coding	F	8.41521	8.20436	8.15741	8.39235	8.21162	7.7738	7.95276	8.1968	8.24529	8.93621	9.4999	8.87128	7.78021	7.44155	7.5796	7.99618	7.93009	7.9699	8.9854	7.62508	7.51394	8.56436	8.74807	8.27855
ENSG00000141934	PLPP2	8612	protein_coding	B	5.13508	5.13508	5.5256	5.63714	5.84018	5.45336	5.63391	5.50242	5.84917	5.68418	5.61776	5.13508	6.24334	6.37646	6.21533	6.48643	6.58034	6.63897	6.36331	6.47731	6.76812	5.8344	5.80174	5.71124
ENSG00000141959	PFKL	5211	protein_coding	H	11.2444	11.1104	11.1908	11.2856	10.1268	11.3164	10.9288	10.9638	10.7494	10.2023	10.4589	10.5486	10.4061	10.2209	10.2437	9.8342	9.76599	9.7997	9.48872	10.0718	9.32139	10.6456	10.4517	11.1913
ENSG00000141968	VAV1	7409	protein_coding	C	5.13508	5.13508	5.13508	5.13508	5.13508	5.13508	5.13508	5.13508	5.13508	5.13508	5.13508	5.13508	7.37761	6.73424	7.15337	6.14901	7.33492	7.73675	7.3744	7.29761	6.91118	5.13508	5.13508	5.30985
ENSG00000141977	CIB3	117286	protein_coding	B	5.13508	5.13508	5.37468	5.13508	5.13508	5.33662	5.13508	5.13508	5.13508	5.13508	5.13508	5.13508	6.24334	6.32181	6.09944	6.06372	6.2911	6.15415	6.35487	6.02735	6.03729	5.13508	5.13508	5.13508
ENSG00000141994	DUS3L	56931	protein_coding	F	8.58623	8.37074	8.33946	8.70877	7.73202	8.33081	8.65256	8.73716	8.72021	8.90777	8.9088	8.98943	7.40211	7.2797	7.29391	7.54889	7.75359	7.56272	7.95394	7.71336	6.89714	8.42859	8.54106	8.06081
ENSG00000142025	DMRTC2	63946	protein_coding	B	5.13508	5.13508	5.13508	5.13508	5.13508	5.13508	5.13508	5.13508	5.13508	5.13508	5.13508	5.13508	5.53533	5.13508	5.84534	6.64596	5.96994	5.91211	6.17874	6.02735	6.01513	5.13508	5.13508	5.13508
ENSG00000142046	TMEM91	641649	protein_coding	E	7.42134	7.65442	7.34658	7.19369	7.65523	7.54121	7.32341	7.52215	7.47208	7.30361	6.87886	7.40994	6.57674	6.91146	6.71784	6.2267	6.61494	6.63897	6.78152	6.45124	6.07984	6.89274	6.65542	7.29866
ENSG00000142089	IFITM3	10410	protein_coding	F	8.43164	8.30183	8.54678	8.36724	9.03189	8.08275	8.49035	8.06667	8.40522	9.33943	9.04217	9.04083	7.9029	7.66179	7.6645	8.08037	8.00594	7.90721	8.71327	7.23114	8.13979	8.11014	8.67574	8.74599
ENSG00000142102	PGGHG	80162	protein_coding	D	7.8288	7.92604	7.63989	7.92124	7.82998	7.96245	7.95276	7.82591	7.93	7.34114	6.65394	7.26694	8.1622	7.98889	8.31815	8.27813	8.30206	7.82462	7.72402	8.00337	8.2548	7.35562	7.14466	8.08333
ENSG00000142149	HUNK	30811	protein_coding	E	6.77189	6.85222	7.21024	6.70455	7.18254	7.43206	7.00638	7.23704	7.03516	7.72716	7.14242	7.26694	6.01904	5.89805	5.83067	6.42751	5.94236	6.54912	6.39635	6.04118	6.42092	6.77513	6.97304	7.10571
ENSG00000142156	COL6A1	1291	protein_coding	D	6.58687	6.85222	6.67588	6.63542	7.34369	6.68558	6.64984	6.6949	7.10272	6.63639	6.43354	6.49569	9.44568	9.4085	9.44753	9.87651	9.94158	9.90967	10.2606	8.90541	9.35079	7.63509	7.57437	7.73957
ENSG00000142173	COL6A2	1292	protein_coding	D	6.58687	6.85222	5.97681	6.05587	5.63612	6.23995	6.11856	5.81778	6.28262	5.87745	6.09709	6.23436	7.95232	7.92939	9.77838	8.15977	10.337	8.08738	10.1989	9.17373	9.53713	7.09856	6.23382	6.3136
ENSG00000142182	DNMT3L	29947	protein_coding	B	5.13508	5.13508	5.74978	5.75954	5.87388	5.4836	5.13508	5.62005	5.13508	5.13508	5.4475	5.13508	6.8689	6.87806	6.4826	6.74092	6.2434	6.50126	6.48954	6.802	6.33864	5.13508	5.59264	5.56188
ENSG00000142197	DOP1B	9980	protein_coding	D	7.99451	8.17889	8.01774	8.08537	7.92662	8.23244	8.07344	7.97431	7.98209	7.76277	7.85407	7.80607	9.11005	8.86884	9.08891	8.59456	8.6524	8.74035	7.85507	8.98314	8.13609	7.96919	7.58628	8.26635
ENSG00000142208	AKT1	207	protein_coding	H	10.2915	10.0579	10.3286	10.1269	9.76253	10.6444	10.2263	10.4043	10.0802	10.3613	9.9272	10.1071	9.777	9.65393	9.5997	9.56191	9.24095	9.39126	9.06073	9.83395	8.53294	10.4509	10.2546	10.4324
ENSG00000142233	NTN5	126147	protein_coding	B	5.13508	5.13508	5.37468	5.13508	5.13508	5.13508	5.13508	5.13508	5.13508	5.13508	5.13508	5.13508	5.82399	5.67769	5.6798	5.55609	5.76727	6.08124	5.74011	5.672	5.51756	5.13508	5.13508	5.13508
ENSG00000142235	LMTK3	114783	protein_coding	A	7.64033	8.04412	7.8101	7.96975	7.79049	7.50487	7.5103	7.50336	7.5444	7.26103	6.32175	7.20504	9.8682	10.0326	10.1598	9.58478	9.95924	9.78267	9.97081	9.58297	9.02057	8.06473	7.88353	8.46066
ENSG00000142273	CBLC	23624	protein_coding	D	7.02747	6.92024	6.90982	6.63542	6.88893	6.7231	6.64984	6.54578	6.57613	6.31778	6.13414	6.60521	7.54027	7.41961	7.8056	7.7907	7.855	7.64283	8.26733	7.65184	6.97461	6.77513	6.542	6.68167
ENSG00000142279	WTIP	126374	protein_coding	E	7.35154	7.21355	7.08753	6.71198	7.61025	7.29996	7.36296	7.51982	6.92641	7.00495	7.84347	7.35459	6.62334	6.32181	6.41849	6.59532	6.26277	6.39851	6.37167	6.21408	6.29886	7.19006	7.05882	7.42213
ENSG00000142303	ADAMTS10	81794	protein_coding	B	5.13508	5.68067	5.5256	5.51013	5.49025	5.58429	5.13508	5.50242	5.55015	5.13508	5.41462	5.13508	6.24334	5.79772	5.85969	5.96846	5.88383	6.08124	6.04665	5.64728	5.79376	5.13508	5.59264	5.59579
ENSG00000142327	RNPEPL1	57140	protein_coding	H	9.90523	9.78563	10.0375	9.76629	9.6259	10.3028	9.73778	9.99389	9.81958	10.017	9.73021	9.70816	9.05921	8.95955	8.80415	8.94468	8.66834	8.89162	9.44058	9.71509	8.78648	10.0985	9.75527	10.2589
ENSG00000142347	MYO1F	4542	protein_coding	C	5.61162	6.0693	5.57137	5.78111	5.82267	5.66575	5.63391	5.75485	5.72008	5.50933	5.8418	5.86447	6.66807	6.47765	6.66644	6.69442	7.03382	6.63897	6.68613	7.25368	6.92044	6.32428	5.48158	5.59579
ENSG00000142405	NLRP12	91662	protein_coding	B	5.80602	5.68067	5.82106	5.82208	5.6834	5.76784	5.8371	6.04096	5.72008	5.66288	5.855	5.97442	6.10052	5.79772	5.69868	6.14901	5.85261	6.08124	5.98467	6.2685	5.83838	5.13508	5.52225	5.52492
ENSG00000142408	CACNG8	59283	protein_coding	B	5.13508	5.13508	5.13508	5.13508	5.13508	5.13508	5.13508	5.13508	5.13508	5.13508	5.13508	5.13508	6.30718	6.2639	6.53648	7.61922	6.95481	6.45115	6.65462	6.75615	6.48365	5.13508	5.13508	5.13508
ENSG00000142449	FBN3	84467	protein_coding	E	7.85372	7.79694	7.43113	8.25754	7.38299	7.39565	7.7639	7.56575	7.36912	6.92031	6.54636	6.55183	6.94061	6.61334	6.67806	6.69442	6.73748	6.63897	6.47458	6.66588	6.55558	6.49639	6.68813	7.22702
ENSG00000142459	EVI5L	115704	protein_coding	D	7.48764	7.57713	7.84383	8.05142	7.13656	7.58197	7.64302	7.80334	7.44708	6.84591	7.91601	7.40994	9.95396	10.0668	9.88459	9.24012	9.15444	9.32802	9.15438	8.79129	8.5482	8.31744	7.83826	7.62763
ENSG00000142494	SLC47A1	55244	protein_coding	F	9.59408	9.40676	9.43706	9.25475	8.87282	9.85412	9.47016	9.60614	9.55839	8.66144	8.9443	9.04083	8.13409	8.08725	8.29981	8.54845	8.38365	8.41269	8.76522	9.79589	9.3995	9.51918	9.8404	9.37671
ENSG00000142513	ACP4	93650	protein_coding	B	5.61162	5.90219	5.37468	5.30319	5.61064	5.41987	5.63391	5.42578	5.13508	5.13508	5.13508	5.13508	5.53533	5.51988	5.87373	5.72841	5.70959	5.91211	5.66	5.95427	5.69313	5.13508	5.55895	5.48398
ENSG00000142528	ZNF473	25888	protein_coding	D	7.72431	7.65442	7.68038	7.25705	7.74983	8.17099	8.00229	7.93868	7.89415	7.90151	8.06881	7.65671	8.77369	8.68587	8.54708	8.33377	8.02428	8.07323	8.02206	7.50134	8.45995	7.19006	7.49633	7.77493
ENSG00000142541	RPL13A	23521	protein_coding	G	13.5923	13.5967	13.7831	13.5424	14.3582	13.2251	13.9464	13.858	13.8261	13.5148	14.2214	13.7281	13.3096	13.4403	13.156	12.5562	12.497	12.6382	12.1635	12.8709	11.2921	12.8993	12.8278	13.3816
ENSG00000142546	NOSIP	51070	protein_coding	A	8.1821	8.12653	8.36262	7.67723	8.4661	8.42129	8.38328	8.38626	8.41776	8.13285	9.07009	8.6122	9.78594	9.79152	9.69371	9.28277	9.30326	9.23075	9.3806	9.17373	8.8403	8.35547	8.51697	7.44906
ENSG00000142549	IGLON5	402665	protein_coding	E	7.55081	7.61632	7.73104	7.62777	8.06	7.14179	7.36296	7.45274	7.36912	7.22917	7.2125	7.17294	6.47712	6.37646	6.37343	6.54224	6.38843	6.34299	6.42045	6.62916	5.89352	7.86659	6.93438	7.58014
ENSG00000142552	RCN3	57333	protein_coding	E	7.02747	6.98467	6.81714	7.13753	6.85414	7.09996	6.78097	6.6949	6.76437	6.87301	6.16967	6.43642	6.62334	6.37646	6.41849	6.06372	5.99654	6.0013	6.12617	5.90672	5.76212	7.43116	7.5981	7.50985
ENSG00000142556	ZNF614	80110	protein_coding	E	7.1997	7.36186	7.37635	7.32651	7.18705	7.81501	7.47497	7.49148	7.49662	7.434	7.59697	7.63398	7.00835	6.65509	6.90345	6.48643	6.59431	6.97415	6.39635	6.40628	6.75228	7.35562	7.71088	7.00331
ENSG00000142606	MMEL1	79258	protein_coding	C	6.44375	6.53197	6.03888	6.50079	5.76698	6.44292	6.57812	6.56112	6.62621	5.9355	6.12502	6.49569	7.04088	7.09481	7.91597	6.78562	7.54443	6.7616	7.40612	7.23568	6.97461	6.77513	6.23382	6.04526
ENSG00000142615	CELA2A	63036	protein_coding	B	5.13508	5.13508	5.13508	5.13508	5.13508	5.13508	5.13508	5.13508	5.13508	5.13508	5.13508	5.13508	5.13508	5.13508	5.57275	5.96846	5.59679	5.5271	5.63788	5.13508	5.28001	5.13508	5.13508	5.13508
ENSG00000142619	PADI3	51702	protein_coding	B	5.13508	5.13508	5.13508	5.13508	5.13508	5.13508	5.13508	5.13508	5.55015	5.13508	5.13508	5.13508	5.13508	5.98571	5.78452	6.2267	6.40515	5.5271	6.17874	6.21408	6.26581	5.13508	5.13508	5.30985
ENSG00000142621	FHAD1	114827	protein_coding	C	5.80602	5.13508	5.50052	5.37268	5.63612	5.60603	5.13508	5.56539	6.05094	5.40008	5.78615	5.55917	7.19202	6.80833	7.07271	7.54889	7.87796	7.84154	8.26174	7.42514	7.58476	5.13508	6.22125	6.12039
ENSG00000142623	PADI1	29943	protein_coding	B	5.13508	5.13508	5.13508	5.13508	5.13508	5.13508	5.13508	5.13508	5.13508	5.13508	5.13508	5.13508	5.53533	5.98571	5.95254	6.2267	6.22362	6.0013	6.07016	6.4424	6.29071	5.13508	5.13508	5.13508
ENSG00000142627	EPHA2	1969	protein_coding	H	10.8316	10.7201	10.8074	10.6665	11.1756	10.8029	11.2104	11.3415	11.3166	11.127	11.2586	11.3607	9.73145	9.76253	9.73175	9.65131	9.61285	9.73477	8.84905	10.4309	9.79793	10.705	10.4844	11.1872
ENSG00000142632	ARHGEF19	128272	protein_coding	D	7.15878	6.7801	7.18663	7.02859	6.79383	6.97828	7.00638	7.24281	7.34208	6.66235	6.71181	6.65615	7.93604	7.75116	7.68557	7.39607	7.3941	7.64283	7.15754	8.1447	7.44836	6.99992	6.56923	7.13431
ENSG00000142634	EFHD2	79180	protein_coding	A	9.1077	9.03797	9.04911	8.85224	9.13036	8.52681	8.87884	9.06641	9.12958	8.92206	9.59514	9.31562	10.3165	10.3094	10.1644	10.2318	10.2358	10.2533	10.7633	10.5559	9.18683	9.09793	9.50477	9.02149
ENSG00000142661	MYOM3	127294	protein_coding	H	10.1163	10.1513	10.2049	10.7384	9.20159	10.2815	10.2109	10.1751	10.0841	9.68475	9.70121	9.77527	9.05179	9.00283	8.90406	8.40037	8.39768	8.30839	8.95709	8.67361	9.18241	10.246	10.3674	10.0519
ENSG00000142669	SH3BGRL3	83442	protein_coding	A	7.23935	7.36186	7.16603	7.26653	7.34369	6.9305	7.0568	7.06369	7.25742	8.24229	8.11855	8.222	9.31575	9.35394	9.44828	10.059	10.4043	10.2031	10.9043	9.18825	9.14749	7.86659	7.89304	7.80258
ENSG00000142675	CNKSR1	10256	protein_coding	D	7.64033	7.57713	7.35259	7.36209	7.52253	7.21449	7.0568	7.27975	7.1352	7.71041	7.01761	7.43677	8.2564	8.35783	8.22039	8.32007	8.31322	8.37878	8.75603	7.54506	7.65729	7.57049	8.01398	7.86282
ENSG00000142677	IL22RA1	58985	protein_coding	F	8.79051	8.96609	8.98294	9.19347	9.3495	8.12486	8.55748	8.5687	8.68961	7.78156	7.73732	7.88464	7.96841	8.04595	8.18623	8.09662	7.86525	8.00021	8.89158	8.01867	7.9356	8.98206	8.55097	9.46707
ENSG00000142731	PLK4	10733	protein_coding	E	7.61115	7.98634	7.76895	7.62417	7.62649	7.93997	7.40136	7.70101	7.4216	7.49138	7.83707	7.82614	5.13508	6.56996	6.25087	5.55609	5.9137	6.28415	6.34637	6.32993	6.84915	6.64439	7.34417	6.64831
ENSG00000142765	SYTL1	84958	protein_coding	E	7.55081	7.21355	7.50528	7.88595	7.03422	7.21095	7.47497	7.50808	7.34208	7.52723	6.9481	7.14001	7.35266	7.2797	7.06854	6.74092	6.70648	6.63897	6.79857	6.53575	6.29886	8.42859	8.50478	7.93615
ENSG00000142784	WDTC1	23038	protein_coding	A	8.1821	7.95652	8.22867	7.92124	8.59258	7.78537	7.95276	8.22228	8.37979	8.14931	8.27683	8.222	9.57	9.52662	9.44302	9.64043	9.50061	9.76109	10.2592	8.71134	9.67092	8.27836	8.01976	8.73371
ENSG00000142794	NBPF3	84224	protein_coding	D	6.77189	6.43504	6.63902	6.70455	6.73678	6.82407	6.78097	6.9345	6.8879	6.76069	6.6099	7.07149	7.40211	7.68014	7.52774	7.31251	7.45421	7.40988	7.36005	7.64852	6.88295	6.89274	6.37294	7.10571
ENSG00000142871	CCN1	3491	protein_coding	F	8.1821	8.22937	8.17393	8.26663	8.26755	8.10488	8.1845	8.03014	7.89415	8.00961	9.27809	8.53031	8.77369	8.56555	8.4998	7.97871	7.94945	7.89108	7.69904	7.51607	6.66396	7.69674	7.86753	7.75383
ENSG00000142920	AZIN2	113451	protein_coding	C	6.36413	6.43504	6.27995	6.24807	6.52292	6.32775	6.57812	6.35432	6.34849	6.36127	6.25278	6.30646	7.62505	7.73375	7.59645	7.34096	7.40491	7.26319	6.68613	7.4014	6.90184	6.77513	6.42558	7.00957
ENSG00000142937	RPS8	6202	protein_coding	G	12.731	12.7407	12.794	12.8846	13.1421	12.2816	13.0192	12.8954	12.9078	12.5763	13.5307	12.9986	12.3716	12.5078	12.3982	11.6873	11.6835	11.7461	10.6967	12.0782	11.5134	12.3806	12.1034	12.7719
ENSG00000142945	KIF2C	11004	protein_coding	F	9.05598	8.99528	9.05177	8.89071	8.32329	9.07286	8.90476	9.05007	9.01942	9.05113	8.94333	9.09856	7.00835	7.2797	6.94107	6.14901	6.26277	6.28415	7.34188	7.43296	7.24387	7.86659	8.54899	7.36185
ENSG00000142959	BEST4	266675	protein_coding	B	6.27759	6.6209	6.43354	6.07011	6.22375	6.48297	6.57812	6.24987	6.21186	6.23419	5.90533	6.30646	5.13508	5.89805	5.80029	5.96846	5.72947	5.81	5.70154	5.64728	5.74564	6.11485	6.24622	6.5694
ENSG00000142973	CYP4B1	1580	protein_coding	B	5.13508	5.13508	5.13508	5.13508	5.49025	5.13508	5.13508	5.13508	5.13508	5.13508	5.13508	5.13508	5.13508	5.51988	5.59623	5.55609	6.03481	5.5271	5.63788	5.98435	5.61375	5.13508	5.30864	5.30985
ENSG00000143001	TMEM61	199964	protein_coding	B	5.13508	5.13508	5.13508	5.13508	5.13508	5.13508	5.13508	5.13508	5.13508	5.13508	5.13508	5.13508	5.13508	5.13508	5.54789	6.06372	5.89892	6.0013	5.82667	5.85573	5.61375	5.13508	5.13508	5.13508
ENSG00000143028	SYPL2	284612	protein_coding	C	5.13508	5.68067	5.66842	5.63714	5.61064	5.38182	5.13508	5.8057	5.55015	5.81399	5.72489	5.55917	6.79264	6.4283	6.21533	6.54224	6.40515	6.63897	7.00063	6.2685	6.76812	5.13508	6.08477	5.84881
ENSG00000143036	SLC44A3	126969	protein_coding	C	6.82753	6.53197	6.47169	6.57018	6.29521	6.51523	6.41868	6.32287	6.21186	6.02722	5.91736	5.13508	6.62334	6.4283	6.38867	6.78562	6.77361	6.72216	6.56137	6.87065	7.28256	6.64439	6.43579	6.54179
ENSG00000143061	IGSF3	3321	protein_coding	C	6.27759	6.20788	5.59249	5.71386	5.29424	5.73585	6.32871	5.75485	5.95692	5.53912	5.74082	6.07032	6.75258	6.73424	9.34976	7.34096	10.2124	7.40988	10.2246	10.5965	10.5641	6.99992	6.28246	5.59579
ENSG00000143067	ZNF697	90874	protein_coding	D	7.77755	7.65442	7.86655	7.38817	7.63614	8.32143	7.87496	7.90563	7.85735	7.89906	7.98109	7.9947	8.4506	8.62235	8.32146	8.32007	8.33162	8.50982	8.04187	8.61506	8.68617	7.69674	7.6519	8.15943
ENSG00000143079	CTTNBP2NL	55917	protein_coding	D	7.55081	7.53676	7.34959	7.55003	7.58053	7.11914	6.8414	7.15021	7.47208	7.59007	7.16738	7.48886	8.54915	8.48608	8.62387	8.46396	8.47241	8.57105	8.88317	7.53787	8.02251	7.09856	7.28598	7.76442
ENSG00000143156	NME7	29922	protein_coding	D	6.82753	6.53197	7.09487	6.92168	6.82437	7.02429	7.10528	6.63477	7.1352	6.94076	6.86092	7.17294	7.49578	7.66179	7.9444	7.59618	7.62593	7.71847	7.86999	7.8546	6.81438	6.89274	6.89445	7.13431
ENSG00000143157	POGK	57645	protein_coding	F	8.58623	8.55935	8.49936	7.92124	8.57309	8.94334	8.55748	8.62991	8.78913	8.58396	8.5012	8.32316	7.58333	7.71611	7.59366	7.59618	8.19545	8.19574	7.9446	8.30649	8.75223	8.93295	8.79211	8.27612
ENSG00000143162	CREG1	8804	protein_coding	A	7.92591	7.863	7.85006	7.36648	7.96498	8.27845	7.67426	7.82404	7.4216	7.45792	7.4403	7.88464	8.9988	9.17659	9.08409	9.17367	9.34334	9.27412	9.07975	10.1872	9.80654	7.96919	8.19816	7.88877
ENSG00000143167	GPA33	10223	protein_coding	B	5.13508	5.13508	5.13508	5.13508	5.13508	5.13508	5.13508	5.26526	5.13508	5.13508	5.13508	5.13508	5.53533	5.51988	5.61853	5.13508	5.51259	5.13508	5.28738	5.53266	5.61375	5.13508	5.13508	5.13508
ENSG00000143171	RXRG	6258	protein_coding	B	5.13508	5.13508	5.13508	5.13508	5.13508	5.13508	5.13508	5.13508	5.13508	5.13508	5.13508	5.13508	5.13508	5.13508	5.42748	5.13508	5.54265	5.13508	5.85821	5.672	5.67443	5.13508	5.13508	5.38209
ENSG00000143179	UCK2	7371	protein_coding	F	8.68522	8.74312	8.86703	8.41701	8.7854	9.02015	8.91754	9.09172	9.09121	8.84663	9.64677	9.30166	7.98431	7.89865	7.90041	8.11268	7.92031	8.14261	7.95627	8.32699	7.73358	8.62766	8.37442	8.80081
ENSG00000143183	TMCO1	54499	protein_coding	A	8.5264	8.22937	8.56182	7.84052	8.5942	8.8009	8.3457	8.54435	8.57144	8.25941	8.63438	8.58928	9.37627	9.72866	9.45725	9.59609	9.40317	9.74799	9.07449	10.0694	9.97394	7.86659	8.60715	8.25898
ENSG00000143194	MAEL	84944	protein_coding	B	5.13508	5.13508	5.13508	5.13508	5.13508	5.13508	5.13508	5.13508	5.13508	5.13508	5.13508	5.13508	5.13508	5.13508	5.28147	5.13508	5.95628	5.5271	5.95841	5.81945	5.82385	5.13508	5.13508	5.13508
ENSG00000143195	ILDR2	387597	protein_coding	B	5.13508	5.13508	5.33079	5.30319	5.29424	5.27765	5.13508	5.26526	5.13508	5.28822	5.3329	5.13508	5.82399	5.79772	5.61853	6.14901	6.26277	6.15415	6.28466	6.61413	6.56189	5.13508	5.59264	5.13508
ENSG00000143198	MGST3	4259	protein_coding	D	7.4549	7.36186	7.47829	7.5727	7.36349	6.99521	7.5103	7.34532	7.44708	7.34852	6.84728	7.26694	8.00004	8.12737	7.99958	8.08037	8.00594	8.15608	7.96091	8.86976	8.34366	6.77513	7.76742	7.20044
ENSG00000143217	NECTIN4	81607	protein_coding	C	6.44375	5.68067	6.11483	6.07011	6.4664	5.81285	6.50138	6.30351	6.34849	6.20458	6.19541	6.15617	6.75258	6.69535	6.79352	6.98702	7.07616	7.068	7.56981	7.12206	6.70897	7.27547	6.87398	7.13995
ENSG00000143222	UFC1	51506	protein_coding	E	8.03843	7.83037	7.99179	7.91542	8.21585	7.49348	7.7639	7.59258	7.72018	8.21523	8.13072	8.40444	6.97494	7.00651	7.10559	6.82869	6.83147	6.72216	7.2471	6.23623	6.29071	7.75573	7.81505	7.91109
ENSG00000143226	FCGR2A	2212	protein_coding	B	5.13508	5.13508	5.33079	5.42592	5.36005	5.33662	5.13508	5.36041	5.13508	5.13508	5.13508	5.86447	5.53533	5.51988	5.78452	5.96846	5.94236	5.91211	5.93119	5.78097	5.94459	5.13508	5.43534	5.43742
ENSG00000143228	NUF2	83540	protein_coding	E	7.07278	7.0459	7.45075	7.00562	7.32359	7.16035	6.64984	7.1533	7.25742	7.35219	7.68816	7.07149	5.13508	5.89805	6.05704	5.55609	5.54265	6.15415	6.49694	5.87316	5.76212	7.35562	6.76604	6.51346
ENSG00000143256	PFDN2	5202	protein_coding	D	6.98046	7.10427	7.15211	7.44296	7.54328	6.7336	7.24052	7.12518	7.36912	8.15747	8.21629	8.16074	7.70484	7.48438	7.8008	7.74981	7.99901	8.02988	8.4469	7.13683	7.20399	7.35562	7.07646	7.0343
ENSG00000143257	NR1I3	9970	protein_coding	C	6.5177	6.70326	6.1057	6.2931	6.59886	6.06498	6.50138	6.35432	6.52365	5.86215	5.67412	6.55183	6.47712	6.56996	7.7494	6.82869	8.2488	6.68132	8.9106	8.95595	8.46288	7.27547	7.37233	6.44427
ENSG00000143315	PIGM	93183	protein_coding	D	7.15878	7.26488	7.24975	6.98811	7.24856	7.18951	6.8414	7.12202	7.31446	6.78402	6.99757	6.99902	8.04617	7.97425	7.86189	8.48862	8.48066	8.47818	8.06569	8.06114	9.09863	7.09856	7.39989	7.17877
ENSG00000143318	CASQ1	844	protein_coding	B	5.13508	5.68067	5.37468	5.13508	5.29424	5.38182	5.13508	5.13508	5.13508	5.13508	5.13508	5.13508	5.69933	5.51988	5.73458	5.72841	5.7853	5.6878	5.72116	5.62125	5.86651	5.13508	5.30864	5.13508
ENSG00000143319	ISG20L2	81875	protein_coding	D	7.8288	7.76268	7.90293	8.24378	7.54328	7.73849	7.79252	8.14293	8.28701	8.60336	7.78032	8.145	8.74634	8.55585	8.35898	8.72453	8.65676	8.784	8.62943	8.14238	8.81307	7.57049	7.93658	7.78537
ENSG00000143320	CRABP2	1382	protein_coding	C	5.13508	5.13508	5.33079	5.5457	5.36005	5.45336	5.13508	5.39518	5.55015	5.94931	5.57605	5.13508	7.10351	6.87806	6.83467	7.31251	6.93941	7.00622	7.34554	6.8337	6.65821	5.13508	5.75643	5.7365
ENSG00000143321	HDGF	3068	protein_coding	H	10.9827	10.8491	11.0837	10.8337	11.3395	10.4903	10.8076	10.9989	11.0134	11.3125	11.1881	11.4053	8.53853	8.58473	8.49249	8.60586	8.62592	8.73145	9.88957	8.25603	8.3611	10.6607	10.7235	10.5623
ENSG00000143324	XPR1	9213	protein_coding	A	8.69882	8.84298	8.73313	8.47098	8.46963	9.22772	8.71259	8.9571	9.05177	8.5989	9.1465	8.89942	10.2822	10.087	10.0555	9.9176	9.95866	10.0831	9.47126	9.99469	10.5201	8.62766	9.10127	8.77709
ENSG00000143333	RGS16	6004	protein_coding	B	5.13508	5.13508	5.13508	5.13508	5.13508	5.13508	5.13508	5.13508	5.13508	5.13508	5.13508	5.13508	5.13508	5.13508	5.42748	5.13508	5.64504	5.13508	5.74011	5.81945	5.67443	5.13508	5.13508	5.13508
ENSG00000143341	HMCN1	83872	protein_coding	B	5.13508	5.13508	5.13508	5.13508	5.13508	5.13508	5.13508	5.13508	5.13508	5.13508	5.13508	5.13508	6.36706	6.32181	6.02374	7.0236	7.09453	5.13508	7.30479	7.13683	7.37615	5.13508	5.30864	5.52492
ENSG00000143344	RGL1	23179	protein_coding	D	7.07278	7.0459	6.87097	6.90921	6.91157	6.95679	6.8414	6.89713	7.03516	7.52723	6.86993	7.20504	7.8164	7.9445	7.93789	7.7289	7.78101	7.84154	7.33087	7.90231	7.81286	7.57049	7.89935	7.28867
ENSG00000143355	LHX9	56956	protein_coding	B	5.13508	5.13508	5.13508	5.13508	5.13508	5.13508	5.63391	5.13508	5.13508	5.13508	5.13508	5.13508	6.42356	6.0643	6.5752	6.87026	6.76169	5.81	6.84287	6.34957	6.73083	5.13508	5.13508	5.13508
ENSG00000143365	RORC	6097	protein_coding	E	7.58132	7.0459	7.47283	7.71486	7.30729	7.03654	7.10528	7.12834	7.03516	6.96087	7.10588	6.49569	6.62334	6.94397	6.35794	6.06372	6.11764	6.28415	6.21868	5.98435	6.36176	7.35562	8.0818	7.15116
ENSG00000143367	TUFT1	7286	protein_coding	D	7.07278	7.40779	7.33448	6.8966	7.25285	7.80596	7.79252	7.49625	7.44708	7.45453	7.13881	6.96113	9.03685	9.0654	8.8629	8.51286	8.51479	8.85119	8.22198	8.02878	8.58498	7.09856	7.23026	7.65077
ENSG00000143369	ECM1	1893	protein_coding	C	5.95323	5.13508	5.83439	5.87903	5.89012	5.66575	5.8371	5.85273	6.41025	5.77973	5.78615	5.73271	6.10052	6.2639	6.08904	6.78562	6.97504	6.79975	7.06122	6.2685	6.53644	5.8344	6.41526	5.94465
ENSG00000143375	CGN	57530	protein_coding	D	6.27759	6.6209	6.28748	6.52734	6.53854	6.15222	6.22962	6.32287	5.95692	5.53912	6.028	6.15617	8.92764	8.82122	8.96101	8.75525	8.8658	8.89958	9.09955	8.55226	8.27	6.77513	7.05289	6.48436
ENSG00000143401	ANP32E	81611	protein_coding	F	8.87666	9.07943	9.4438	8.46114	9.24411	9.90418	9.2357	9.10383	9.16696	8.91493	9.39719	9.0823	7.96841	8.35783	7.86648	8.40037	8.33709	8.39017	8.65369	8.61672	8.97017	8.42859	8.67212	8.51923
ENSG00000143409	MINDY1	55793	protein_coding	E	7.80341	7.76268	8.14741	7.67027	8.05529	8.24574	7.54473	7.96423	7.63514	7.74097	7.83064	7.29681	7.32722	6.91146	6.62479	6.64596	6.51518	6.87256	6.22839	7.092	6.8877	8.3925	8.50886	8.16735
ENSG00000143412	ANXA9	8416	protein_coding	D	7.5196	7.45218	7.41121	6.91546	7.55013	7.18951	7.24052	6.98144	7.31446	6.64945	7.03342	7.20504	7.79842	7.75116	8.13053	7.7289	8.14418	7.71847	8.06784	8.45158	7.89662	7.69674	8.0873	7.04041
ENSG00000143416	SELENBP1	8991	protein_coding	D	8.12232	7.72754	8.10838	7.59131	7.59712	7.93791	7.92731	7.91265	8.04863	7.39195	7.52362	7.63398	8.35684	8.35783	8.32806	8.20534	8.12948	8.08738	7.9281	8.29196	8.95159	7.91884	7.83167	7.84635
ENSG00000143418	CERS2	29956	protein_coding	H	10.966	10.896	11.0168	10.8933	10.6873	11.3555	11.0579	11.3327	11.1665	10.6343	10.6958	10.6916	9.58032	9.41916	9.27561	10.0218	9.8082	9.8537	10.0354	9.66417	11.0156	10.8438	11.2928	10.7898
ENSG00000143434	SEMA6C	10500	protein_coding	D	7.31521	7.26488	7.2975	7.03992	7.16435	7.14925	7.10528	7.144	7.0694	6.21456	6.78632	6.83987	8.90311	9.03098	8.8321	8.46396	8.65821	8.44582	8.06139	9.10711	8.31791	7.57049	7.52974	7.82632
ENSG00000143436	MRPL9	65005	protein_coding	F	8.22057	8.22937	8.17557	8.08279	8.64174	7.49348	8.02641	8.00415	8.21678	8.46652	8.64163	8.66792	7.32722	6.91146	7.25838	7.61922	7.4438	7.068	7.80155	6.79556	6.84915	8.01778	8.2938	7.82632
ENSG00000143476	DTL	51514	protein_coding	F	7.77755	7.76268	8.3174	8.37566	7.8132	8.01807	8.22657	8.17666	8.24529	8.09934	8.15813	8.56598	6.47712	7.12291	6.71784	6.87026	7.20368	7.21039	7.61527	8.23011	8.6103	7.75573	8.02552	7.27353
ENSG00000143479	DYRK3	8444	protein_coding	C	6.58687	6.20788	6.58417	6.58685	6.20228	6.64113	6.95382	6.61076	6.62621	6.81818	7.14602	6.75163	7.60435	7.41961	7.58524	7.99618	7.47479	7.85825	7.29724	7.91604	7.86552	5.13508	6.63871	6.17607
ENSG00000143486	EIF2D	1939	protein_coding	F	8.90034	9.03797	8.92326	8.97572	9.32942	8.24409	8.89186	8.95208	8.87312	9.45259	8.46619	9.04083	8.11981	8.35783	8.1362	7.74981	7.9154	8.15608	8.3345	7.71652	7.72365	8.56436	9.13839	8.53957
ENSG00000143499	SMYD2	56950	protein_coding	F	9.04541	9.03797	9.10812	9.77655	8.7279	8.80201	9.37168	9.23897	9.20338	9.20398	9.25711	9.22975	7.51821	7.62433	7.5248	7.84984	7.73687	8.01513	7.87739	8.57465	7.64415	8.31744	8.54701	9.18333
ENSG00000143502	SUSD4	55061	protein_coding	B	5.13508	5.13508	5.13508	5.13508	5.13508	5.27765	5.13508	5.13508	5.13508	5.13508	5.13508	5.13508	5.13508	6.2639	5.91423	6.36502	6.25313	5.13508	6.34637	6.2685	6.24024	5.13508	5.13508	5.13508
ENSG00000143515	ATP8B2	57198	protein_coding	A	8.44788	8.30183	8.59632	8.0802	8.13117	8.96044	8.32654	8.73619	8.81768	8.58245	8.67378	8.65695	9.38808	9.26801	9.1128	9.51503	9.34783	9.37997	9.03498	9.83182	9.93885	8.53162	8.66302	8.34036
ENSG00000143537	ADAM15	8751	protein_coding	A	8.84037	8.39299	8.56182	8.28913	8.37503	8.32143	8.45555	8.814	8.57144	8.55818	8.47028	8.67881	9.46252	9.5751	9.44152	9.11977	9.05469	9.21811	8.73347	10.0092	8.82448	8.01778	8.34272	7.86936
ENSG00000143554	SLC27A3	11000	protein_coding	E	7.72431	7.69147	7.74454	7.19868	7.51203	8.10671	7.43867	7.59037	6.76437	6.82377	6.93541	6.79658	6.42356	6.65509	6.5878	6.98702	6.22362	6.72216	6.14758	6.35925	6.23156	7.27547	7.82836	7.58014
ENSG00000143590	EFNA3	1944	protein_coding	D	6.71348	6.7801	6.86658	6.4918	7.23995	6.37976	6.71727	6.50377	6.84813	6.6298	6.80541	6.60521	8.54915	8.51641	8.56944	8.48862	8.24492	8.4888	8.71055	7.61491	8.03846	5.8344	6.49503	6.49415
ENSG00000143603	KCNN3	3782	protein_coding	B	5.61162	5.68067	5.13508	5.13508	5.13508	5.13508	5.63391	5.26526	5.13508	5.13508	5.13508	5.13508	5.82399	5.67769	5.8875	5.96846	6.27231	5.91211	6.02244	6.02735	6.16837	5.13508	5.13508	5.30985
ENSG00000143612	C1orf43	25912	protein_coding	H	10.1363	10.0716	10.3033	9.62655	10.1323	10.608	10.3347	10.3254	10.2321	10.1209	9.70637	10.0162	8.83555	9.10563	8.91171	8.81477	8.75363	8.91535	8.701	9.18825	9.33099	9.76279	10.2087	9.26821
ENSG00000143622	RIT1	6016	protein_coding	E	7.42134	7.95652	7.83548	7.90958	8.11315	7.82176	8.26741	7.88255	7.89415	7.90882	7.81769	7.9036	7.56197	7.30408	7.35552	7.0236	7.13491	7.36278	6.34637	7.21742	7.30659	6.99992	7.70727	7.77493
ENSG00000143627	PKLR	5313	protein_coding	F	9.04541	9.05193	9.28012	9.10453	8.84472	9.04203	8.74168	8.85944	8.51429	8.3928	7.83921	8.20693	7.86895	7.89865	7.46459	6.78562	6.54462	6.39851	6.69233	6.97519	6.47686	8.74638	8.32891	9.56691
ENSG00000143632	ACTA1	58	protein_coding	B	5.95323	6.20788	5.74978	5.57835	5.80465	5.9195	5.8371	5.47881	5.13508	5.81399	6.22863	5.55917	5.69933	5.51988	5.52139	5.13508	5.44361	5.13508	5.59029	5.29782	5.28001	5.13508	5.52225	5.43742
ENSG00000143669	LYST	1130	protein_coding	C	5.61162	5.68067	6.24922	6.16357	6.33377	6.19715	6.71727	6.12431	5.55015	6.21456	6.39306	5.55917	8.72781	8.391	8.40334	8.19031	8.14418	8.12901	7.36724	8.37107	8.0084	6.89274	6.61316	6.72995
ENSG00000143768	LEFTY2	7044	protein_coding	B	5.13508	5.13508	5.41164	5.30319	5.41047	5.45336	5.13508	5.13508	5.13508	5.40008	5.13508	5.13508	6.10052	6.4283	6.02374	6.14901	6.15079	5.91211	5.99747	6.19138	6.07984	5.13508	5.30864	5.43742
ENSG00000143797	MBOAT2	129642	protein_coding	B	5.13508	5.13508	5.13508	5.13508	5.13508	5.13508	5.13508	5.13508	5.13508	5.13508	5.13508	5.13508	6.94061	5.51988	6.29347	6.42751	6.99	6.34299	7.38859	7.50134	7.52552	5.13508	5.13508	5.13508
ENSG00000143819	EPHX1	2052	protein_coding	A	8.61523	8.55935	8.80428	9.01372	8.69075	8.71923	8.9798	9.14397	9.11436	9.10009	9.01925	9.13052	8.94376	8.98136	8.82401	10.0218	9.7135	10.0045	10.5561	11.053	10.1435	9.73451	10.7956	9.29344
ENSG00000143839	REN	5972	protein_coding	B	5.13508	5.13508	5.13508	5.13508	5.13508	5.13508	5.13508	5.13508	5.13508	5.13508	5.13508	5.13508	6.24334	5.51988	5.81566	5.13508	5.81984	5.13508	5.66	5.8005	5.59166	5.13508	5.13508	5.13508
ENSG00000143845	ETNK2	55224	protein_coding	A	7.92591	8.07214	7.93254	7.54238	8.55332	7.27995	7.54473	7.79	7.72018	6.9708	6.58147	6.99902	9.1313	9.21386	9.2072	9.40359	9.47543	9.73033	9.6568	10.28	9.6822	8.98206	9.13446	9.30648
ENSG00000143851	PTPN7	5778	protein_coding	B	5.13508	5.68067	5.13508	5.13508	5.13508	5.27765	5.13508	5.13508	5.55015	5.13508	5.13508	5.13508	5.82399	5.67769	5.57275	5.55609	5.7853	5.6878	6.12617	5.92292	6.29071	5.13508	5.13508	5.13508
ENSG00000143869	GDF7	151449	protein_coding	F	9.06648	9.11972	8.99954	8.39649	9.15884	9.38244	8.91754	8.96874	8.93519	7.75735	8.51575	8.12907	8.11981	8.12737	7.98073	8.24947	8.53393	8.39017	8.26733	9.11882	8.99055	9.98312	9.73469	10.0665
ENSG00000143878	RHOB	388	protein_coding	G	10.9772	10.5737	10.844	10.5786	10.7578	11.2247	10.8008	10.9594	10.9824	10.1634	11.9742	11.1804	13.202	13.2933	13.1533	13.3772	13.4447	13.5329	12.8221	12.9198	12.5144	11.2601	11.0382	11.4417
ENSG00000143921	ABCG8	64241	protein_coding	F	8.5416	8.41488	8.70748	8.9395	8.4608	8.09016	8.60582	8.69262	8.30065	7.59619	8.09034	7.95898	7.27482	7.06606	6.86955	7.12734	7.11264	7.068	7.38859	6.77602	7.95469	8.95772	8.72728	9.02149
ENSG00000143952	VPS54	51542	protein_coding	H	9.83964	9.60865	9.91347	9.57044	9.69098	10.374	10.041	9.98126	9.87921	9.55519	10.2687	9.80521	8.69	8.67697	8.5114	9.12759	9.13275	9.23703	9.09852	10.2309	9.74631	9.51918	9.27794	9.64077
ENSG00000143994	ABHD1	84696	protein_coding	B	6.07575	6.20788	5.6857	5.68952	5.52396	5.75207	5.99079	5.62005	6.05094	5.84649	5.70849	5.97442	6.10052	6.20221	6.63684	5.96846	6.40515	6.0013	6.90639	6.36883	6.26581	6.32428	5.9568	6.01315
ENSG00000143995	MEIS1	4211	protein_coding	D	7.15878	6.53197	6.67588	6.99981	6.73678	6.76454	6.78097	6.6949	6.34849	6.93568	6.88331	6.65615	7.54027	7.50529	7.73938	7.49987	7.3537	7.60337	7.58514	6.5276	7.5625	7.19006	6.97304	6.81358
ENSG00000144035	NAT8	9027	protein_coding	E	6.27759	6.70326	6.39394	6.30403	6.87166	6.15222	6.57812	6.426	6.41025	6.20458	6.09709	6.07032	5.53533	5.79772	5.78452	5.85926	5.83643	6.0013	5.93119	5.99895	6.27418	6.99992	6.86708	6.81358
ENSG00000144036	EXOC6B	23233	protein_coding	A	8.2945	8.17889	8.40087	8.59126	7.7674	8.86751	8.26741	8.42807	8.39256	8.63124	8.12378	8.32316	10.0349	10.0837	9.94049	10.0992	9.92249	10.3576	9.6561	10.1086	10.1771	8.3925	8.81198	8.46705
ENSG00000144040	SFXN5	94097	protein_coding	F	8.93515	9.00965	8.79055	8.98804	8.58774	9.36823	8.69782	8.97618	8.99467	8.49561	8.53536	8.62352	8.11981	8.08725	8.09018	7.96102	7.97563	7.89108	7.40264	8.29613	8.46581	9.66125	9.6666	9.89072
ENSG00000144043	TEX261	113419	protein_coding	H	9.53498	9.48069	9.58279	9.2411	9.07968	9.83306	9.57845	9.73265	9.69235	9.1555	9.83234	9.4097	10.3288	10.4169	10.2634	10.3796	10.0852	10.4084	10.0515	9.95746	10.9137	9.006	9.76883	9.14025
ENSG00000144061	NPHP1	4867	protein_coding	C	5.13508	5.13508	5.82106	5.66401	5.58367	5.79821	5.13508	5.62005	5.55015	5.76186	5.59739	5.97442	6.62334	6.87806	6.86955	6.36502	6.46161	6.87256	6.4362	6.16809	6.62306	5.8344	5.80174	5.86907
ENSG00000144118	RALB	5899	protein_coding	A	7.80341	7.79694	8.18863	8.05933	8.07406	7.71443	7.92731	7.96254	7.91219	8.6457	7.46021	8.40444	9.12425	9.00992	8.94831	8.97105	9.02134	9.31028	9.07975	8.59836	9.46416	7.75573	7.88353	7.83637
ENSG00000144136	SLC20A1	6574	protein_coding	H	11.5427	11.5057	11.5469	12.2697	11.1815	11.5967	11.8341	11.9066	11.7898	11.1418	11.839	11.4643	11.6899	11.806	11.6638	10.5431	10.3677	10.4971	9.34355	10.5482	10.157	10.5756	10.8993	10.6954
ENSG00000144285	SCN1A	6323	protein_coding	F	9.86982	9.82668	9.63082	9.88636	9.68122	10.3293	9.79412	9.49922	9.42303	9.19324	9.46918	8.6122	8.07609	8.11413	7.99332	7.57274	7.48834	7.47754	7.22328	8.20813	7.93132	10.2054	10.9123	10.1588
ENSG00000144290	SLC4A10	57282	protein_coding	B	5.80602	5.13508	5.13508	5.13508	5.13508	5.13508	5.63391	5.13508	5.55015	5.13508	5.13508	5.86447	5.69933	5.51988	5.13508	5.13508	6.05934	5.13508	6.86441	6.65863	6.60506	6.11485	5.13508	5.13508
ENSG00000144320	LNPK	80856	protein_coding	F	9.18675	9.72614	9.56683	9.46395	9.7668	9.31382	9.19436	9.36748	9.34047	8.8265	10.11	9.16179	8.81815	8.89206	8.79235	8.50079	8.34797	8.30839	7.83493	8.87115	8.65323	9.22562	8.84771	8.80417
ENSG00000144354	CDCA7	83879	protein_coding	F	8.6295	8.53959	8.63355	8.41701	8.49059	9.08848	8.43783	8.73814	8.74024	8.68122	8.81918	8.99813	6.90528	6.87806	6.80912	7.19206	6.99	6.87256	7.04289	7.37722	7.87448	7.35562	7.93658	7.36658
ENSG00000144355	DLX1	1745	protein_coding	E	6.82753	6.6209	6.78458	6.4918	7.32764	6.42229	6.41868	6.32925	6.67415	7.2452	6.92688	6.96113	6.90528	7.03664	6.93643	7.49987	7.3387	7.40988	7.97702	7.22658	7.48453	6.77513	7.12795	6.72205
ENSG00000144366	GULP1	51454	protein_coding	B	5.13508	5.13508	5.13508	5.13508	5.29424	5.13508	5.13508	5.54551	5.13508	5.13508	5.4475	5.13508	5.13508	5.51988	5.69868	5.55609	6.12883	5.5271	6.10421	6.28941	6.28248	5.13508	5.7324	5.30985
ENSG00000144369	FAM171B	165215	protein_coding	C	5.13508	5.13508	5.37468	5.42592	5.36005	5.38182	5.13508	5.31912	5.13508	5.47688	5.55358	5.13508	6.79264	6.56996	6.73448	7.16011	7.25295	7.75478	7.97702	7.056	7.5284	5.13508	5.70731	5.38209
ENSG00000144381	HSPD1	3329	protein_coding	G	13.2071	13.1832	13.4354	12.9495	13.6269	13.6371	13.461	13.4109	13.5132	13.9007	13.5175	13.7002	12.1902	12.383	12.1699	12.2536	12.0388	12.2069	12.2719	12.9658	11.2374	12.6405	13.0524	12.9239
ENSG00000144395	CCDC150	284992	protein_coding	E	7.07278	7.31427	7.12023	7.52308	7.05437	6.87615	6.89891	6.78167	6.92641	6.94076	7.18492	6.88166	6.66807	6.37646	6.42581	6.42751	6.37996	6.28415	6.72883	7.14171	6.47686	6.99992	7.53386	6.81358
ENSG00000144406	UNC80	285175	protein_coding	B	5.13508	5.13508	5.13508	5.13508	5.13508	5.13508	5.13508	5.13508	5.55015	5.13508	5.13508	5.13508	5.69933	5.79772	5.61853	6.2267	6.47719	5.91211	6.53321	6.57564	6.58677	5.13508	5.30864	5.13508
ENSG00000144485	HES6	55502	protein_coding	A	9.40069	9.06574	9.39036	8.86121	8.9439	9.58098	8.90476	9.05476	9.14465	8.98579	9.46715	9.26616	11.2222	11.2594	11.1917	9.75073	9.91467	9.94453	9.2692	9.9529	8.70483	8.88209	8.93028	8.31454
ENSG00000144488	ESPNL	339768	protein_coding	C	6.07575	6.0693	5.95496	5.98059	5.95157	5.94378	6.41868	6.05832	6.13515	5.7971	5.9747	6.07032	6.83138	7.12291	7.08514	6.78562	6.88124	7.12688	6.63528	7.31478	7.1929	6.32428	6.7958	6.49415
ENSG00000144504	ANKMY1	51281	protein_coding	F	8.31239	8.39299	8.18537	8.55105	8.06705	8.40956	8.4017	8.16939	8.24529	8.8176	7.61218	7.88464	7.32722	7.22953	7.22185	7.31251	7.19107	7.21039	7.31229	7.55577	7.24743	8.31744	8.75322	8.7822
ENSG00000144550	CPNE9	151835	protein_coding	B	5.13508	5.13508	5.44417	5.51013	5.61064	5.38182	5.13508	5.42578	5.72008	5.28822	5.37727	5.55917	5.92812	5.51988	5.87373	5.96846	5.72947	5.6878	5.59029	5.62125	5.79376	5.13508	5.30864	5.13508
ENSG00000144554	FANCD2	2177	protein_coding	F	8.68522	7.92604	8.66173	8.54734	8.03145	8.65257	8.47306	8.561	8.65835	8.6225	8.44283	8.67881	6.97494	6.32181	6.84975	6.36502	6.02226	6.15415	6.52605	7.43685	7.00514	8.01778	8.12791	7.92681
ENSG00000144579	CTDSP1	58190	protein_coding	H	10.6278	10.4739	10.7164	10.2889	10.4951	10.8353	10.5254	10.5901	10.6184	10.2374	10.1676	10.2626	8.9597	8.84523	8.75023	9.47883	9.3612	9.45722	9.06604	10.5865	9.76765	10.4247	10.7515	10.5223
ENSG00000144591	GMPPA	29926	protein_coding	H	9.47334	9.43891	9.67444	9.83515	9.34664	8.91576	9.64891	9.74572	9.67174	9.83277	9.40709	9.77527	10.2144	10.1459	10.0091	10.5918	10.4416	10.4521	9.82548	11.1956	10.5849	9.1632	9.38651	9.12426
ENSG00000144596	GRIP2	80852	protein_coding	B	5.95323	6.0693	5.13508	5.13508	5.49025	5.13508	5.8371	5.71359	6.13515	5.28822	5.50445	5.86447	6.01904	5.98571	6.21533	6.14901	6.68107	5.91211	7.01015	6.94133	6.79916	5.8344	5.88365	5.8063
ENSG00000144619	CNTN4	152330	protein_coding	B	5.13508	5.13508	5.13508	5.13508	5.13508	5.13508	5.13508	5.26526	5.13508	5.28822	5.4475	5.13508	5.13508	5.13508	5.46185	5.55609	5.98336	5.13508	6.20886	6.22522	5.63483	5.13508	5.30864	5.13508
ENSG00000144647	POMGNT2	84892	protein_coding	D	7.1997	6.92024	7.22685	7.08967	7.40602	6.7125	7.32341	7.45028	7.6569	7.16299	7.90588	7.70108	8.1622	8.16637	8.09018	8.50079	8.5434	8.57105	8.30222	8.38872	9.06734	7.43116	7.13354	7.31352
ENSG00000144659	SLC25A38	54977	protein_coding	F	8.44788	7.98634	8.31146	7.82815	8.66952	8.07902	8.41988	8.50473	8.44252	8.19953	8.4261	8.08019	7.70484	7.73375	7.49804	7.59618	7.54119	7.49935	6.88558	7.92692	7.582	8.35547	8.40979	8.04654
ENSG00000144677	CTDSPL	10217	protein_coding	F	9.96796	9.77728	9.80416	9.63786	9.56265	10.4283	9.98162	9.98003	9.83356	9.36313	9.99293	9.71869	7.76175	7.62433	7.6186	7.47467	7.4438	7.56272	7.69623	8.65274	8.36425	8.71762	9.04512	9.173
ENSG00000144724	PTPRG	5793	protein_coding	F	9.45751	9.41755	9.36429	9.542	9.31781	9.81554	9.45275	9.46213	9.48936	9.99192	9.39576	9.56375	7.56197	7.60521	7.5796	7.99618	7.82114	7.85825	8.15913	8.38481	8.33245	9.66125	9.60744	10.042
ENSG00000144730	IL17RD	54756	protein_coding	C	5.13508	5.13508	5.13508	5.30319	5.90599	5.60603	5.13508	5.89663	6.34849	5.50933	5.63728	5.13508	9.18647	9.07894	9.03692	8.72453	9.34155	9.07121	9.31266	9.3339	9.39341	5.13508	5.80174	5.30985
ENSG00000144736	SHQ1	55164	protein_coding	D	7.23935	6.85222	7.18322	7.55003	6.88893	7.41398	7.47497	7.50808	7.34208	7.12857	7.83707	7.46307	8.10539	8.17914	7.96375	8.0473	8.07348	8.27183	7.81705	8.48109	8.49906	7.09856	6.96029	7.13995
ENSG00000144749	LRIG1	26018	protein_coding	F	9.29771	9.1589	9.2981	8.62156	9.10806	9.7776	9.19436	9.66442	9.35995	8.59444	8.91677	8.84256	9.02932	8.92245	9.06364	8.32007	8.01514	8.24692	7.73225	8.26031	8.43026	9.09793	8.99103	8.67251
ENSG00000144791	LIMD1	8994	protein_coding	F	9.20585	8.82681	9.18748	9.20758	9.1718	9.44793	9.13001	9.49406	9.25287	9.11569	9.52544	8.87128	8.51706	8.07362	7.87561	8.36079	8.14208	8.28413	7.54807	8.90541	8.54682	9.07549	9.01691	9.33683
ENSG00000144792	ZNF660	285349	protein_coding	E	6.36413	6.70326	6.64968	6.56174	6.96103	6.75944	6.64984	6.54061	6.28262	6.61651	6.48517	6.23436	6.01904	6.136	5.96488	6.14901	5.68894	6.0013	5.91719	5.90672	5.80899	6.49639	6.51407	6.79881
ENSG00000144802	NFKBIZ	64332	protein_coding	D	7.55081	7.26488	7.41121	7.39675	7.39456	7.79684	7.36296	7.3184	7.69941	7.69061	6.7815	7.32602	9.32806	9.63577	9.27053	9.33097	9.30695	8.77538	7.98159	8.24529	8.22735	7.50264	7.96387	8.59308
ENSG00000144815	NXPE3	91775	protein_coding	D	6.82753	6.7801	6.73151	6.57854	6.56155	7.09609	7.10528	7.00947	7.16686	7.03349	6.65932	6.79658	8.26935	8.24126	8.12103	8.08037	8.31507	8.36729	8.09544	8.88906	8.57824	5.8344	6.82483	6.78385
ENSG00000144820	ADGRG7	84873	protein_coding	B	5.13508	5.13508	5.13508	5.13508	5.70551	5.4836	5.13508	5.13508	5.13508	5.13508	5.27502	5.13508	5.13508	5.13508	5.54789	5.13508	5.85261	6.28415	6.12617	6.13196	6.01513	5.13508	5.62394	5.30985
ENSG00000144837	PLA1A	51365	protein_coding	B	5.13508	5.13508	5.13508	5.13508	5.13508	5.13508	5.13508	5.26526	5.95692	5.76186	5.47718	5.13508	6.24334	6.37646	6.04609	6.36502	6.92904	6.45115	6.82092	7.03496	7.28256	5.13508	5.13508	5.62731
ENSG00000144840	RABL3	285282	protein_coding	E	7.64033	7.21355	7.66622	7.49161	7.67094	7.86809	7.7639	7.72932	7.61302	7.53044	7.55817	7.48886	7.04088	6.8437	6.71784	6.82869	6.74358	7.00622	6.56137	6.74271	7.37938	6.89274	7.757	7.24789
ENSG00000144847	IGSF11	152404	protein_coding	B	5.13508	5.13508	5.13508	5.30319	5.13508	5.13508	5.13508	5.42578	5.13508	5.13508	5.69158	5.13508	5.13508	5.13508	5.90099	6.2267	6.08315	6.54912	6.36331	6.30988	6.00382	5.13508	5.30864	5.30985
ENSG00000144852	NR1I2	8856	protein_coding	E	7.31521	7.21355	7.53434	7.49558	7.57047	7.24246	7.10528	7.32923	6.99996	7.70196	6.68587	7.29681	6.79264	6.5248	6.54303	6.54224	6.18273	6.59496	6.58882	6.43349	6.44927	7.81228	8.25778	7.73599
ENSG00000144857	BOC	91653	protein_coding	B	5.13508	5.90219	5.27352	5.13508	5.13508	5.13508	5.8371	5.13508	5.55015	5.47688	5.27502	5.86447	5.69933	5.79772	5.54789	5.72841	6.26277	5.5271	6.57518	6.27901	6.40645	5.13508	5.30864	5.13508
ENSG00000144893	MED12L	116931	protein_coding	C	5.13508	5.13508	5.57137	5.30319	5.49025	5.45336	5.63391	5.39518	5.95692	5.44093	5.4475	5.13508	6.47712	6.2639	6.40369	6.29834	6.55905	6.59496	6.94695	7.41727	6.65821	5.13508	5.38039	5.56188
ENSG00000144895	EIF2A	83939	protein_coding	F	9.41715	9.47036	9.87811	10.2418	9.93421	9.18906	9.71607	10.0176	9.71771	10.1469	9.7647	9.58694	9.15224	9.08566	8.82169	8.79521	8.27948	8.61046	7.99747	8.60507	8.49046	9.07549	9.59035	8.40401
ENSG00000144908	ALDH1L1	10840	protein_coding	B	5.13508	5.13508	5.13508	5.13508	5.63612	5.68415	5.63391	5.26526	5.13508	5.50933	5.50445	5.13508	6.10052	5.13508	5.78452	6.14901	6.2034	6.08124	6.08166	6.40628	6.36176	5.13508	5.30864	5.92649
ENSG00000144935	TRPC1	7220	protein_coding	E	7.64033	7.49514	7.52385	7.25705	7.74983	7.59793	7.64302	7.38728	7.44708	7.0193	7.14242	7.32602	6.47712	6.87806	7.01301	6.54224	6.8371	7.03749	6.62876	7.31478	6.84425	7.50264	7.01053	7.89198
ENSG00000144959	NCEH1	57552	protein_coding	A	8.03843	7.79694	7.86244	7.96413	7.94209	7.82624	7.67426	8.06667	7.83857	7.94245	7.83493	7.82614	9.16603	8.98855	8.82517	9.32418	9.27621	9.41911	9.06286	10.0353	10.1467	8.06473	8.57643	7.73239
ENSG00000145022	TCTA	6988	protein_coding	D	7.3869	7.45218	7.53434	6.99981	7.74983	7.40179	7.54473	7.51748	7.49662	7.50125	7.20908	7.51416	8.74634	8.7968	8.87414	9.07189	8.9791	9.13986	8.54798	8.56608	9.24472	8.06473	8.35639	7.55164
ENSG00000145029	NICN1	84276	protein_coding	D	7.42134	7.16008	7.50794	6.93403	7.57383	7.66751	7.36296	7.71524	7.49662	7.11981	7.32667	7.43677	8.18977	8.56555	8.03044	8.47635	8.09312	7.75478	7.59122	8.24313	8.51751	7.35562	7.44899	7.61983
ENSG00000145040	UCN2	90226	protein_coding	E	6.71348	6.70326	6.57286	7.22819	6.69039	6.49599	6.78097	6.55603	6.67415	6.90475	6.59293	6.70488	6.36706	6.8437	6.35794	5.85926	6.13988	6.0013	5.50727	5.73987	5.48933	6.32428	6.56923	6.87089
ENSG00000145041	DCAF1	9730	protein_coding	F	9.14777	9.19704	9.2287	9.20758	8.88207	9.36069	9.14094	9.44024	9.347	9.21561	9.33702	9.23711	8.42774	8.38003	8.4554	8.41332	8.36235	8.53053	7.77531	8.85581	9.03927	9.48561	9.26242	8.83732
ENSG00000145063		NA	lncRNA	B	5.13508	5.13508	5.27352	5.13508	5.13508	5.27765	5.13508	5.26526	5.72008	5.28822	5.37727	5.13508	5.69933	6.0643	5.96488	6.2267	5.94236	6.0013	5.70154	5.62125	5.51756	5.13508	5.43534	5.43742
ENSG00000145107	TM4SF19	116211	protein_coding	E	7.61115	7.40779	7.53695	8.46114	7.95992	7.46166	8.3071	8.20108	7.94758	8.46978	7.7304	8.12907	7.42615	7.54615	7.31477	7.47467	7.59205	7.45537	6.42045	6.2997	6.47003	7.09856	6.67189	7.28364
ENSG00000145147	SLIT2	9353	protein_coding	B	5.80602	6.0693	5.7793	5.86058	5.76698	5.78322	5.99079	5.66896	5.13508	5.84649	5.67412	6.23436	6.30718	6.4283	6.51659	6.69442	6.80289	6.34299	6.29372	6.46869	5.96884	5.8344	5.65329	5.13508
ENSG00000145192	AHSG	197	protein_coding	G	15.6047	15.5353	15.6442	15.9336	15.8932	14.8493	15.5422	15.5168	15.4754	14.6436	15.4909	15.0316	14.7039	14.6664	14.6087	13.2791	13.1043	13.2093	13.6389	12.8315	11.8331	15.391	15.3846	15.8812
ENSG00000145194	ECE2	9718	protein_coding	B	5.13508	5.13508	5.63196	5.30319	5.55491	5.56141	5.13508	5.13508	5.13508	5.44093	5.13508	5.13508	5.13508	5.98571	5.69868	5.72841	5.83643	6.15415	5.84263	5.69559	5.76212	5.8344	5.55895	5.48398
ENSG00000145198	VWA5B2	90113	protein_coding	C	5.95323	5.68067	6.14163	5.78111	5.63612	5.70194	6.11856	5.60257	5.95692	5.53912	5.94084	6.07032	7.76175	7.95946	8.55551	7.39607	8.25267	7.43282	8.2913	7.71652	7.30318	6.89274	5.7324	5.78392
ENSG00000145214	DGKQ	1609	protein_coding	D	7.8288	7.69147	7.39389	7.31745	7.41361	7.7241	7.43867	7.92486	7.63514	7.40611	7.52362	7.63398	9.64072	9.69398	9.66885	8.97105	9.22737	9.05708	8.01985	9.3208	8.83692	7.91884	7.80161	7.85954
ENSG00000145217	SLC26A1	10861	protein_coding	F	9.85782	9.53126	10.0375	9.51394	9.68046	10.3632	9.58645	10.3092	9.86112	8.98805	9.45151	9.01536	7.9029	7.68014	6.95488	8.03047	8.2332	8.01513	8.14297	9.13044	8.16898	9.74872	10.117	9.72077
ENSG00000145241	CENPC	1060	protein_coding	E	7.42134	7.26488	7.33144	7.53469	7.18705	7.45285	7.40136	7.13149	7.19776	7.67051	7.04124	6.83987	6.66807	6.73424	6.56244	6.78562	6.57329	6.63897	6.60897	7.00815	7.07632	6.99992	7.90249	7.28364
ENSG00000145246	ATP10D	57205	protein_coding	C	5.95323	5.13508	5.50052	5.47072	5.6834	5.53719	5.13508	5.50242	5.55015	5.35155	5.8418	5.13508	6.79264	6.2639	6.72341	7.5246	7.48496	7.45537	8.12867	8.0313	7.87001	6.32428	6.32874	6.12039
ENSG00000145284	SCD5	79966	protein_coding	B	5.13508	5.13508	5.13508	5.13508	5.13508	5.13508	5.13508	5.13508	5.13508	5.13508	5.13508	5.13508	6.24334	5.98571	6.2851	6.06372	6.11764	6.0013	6.48954	6.32993	6.20502	5.13508	5.13508	5.13508
ENSG00000145287	PLAC8	51316	protein_coding	E	8.77777	8.81046	8.9848	8.87308	8.50267	8.52952	8.66781	8.66315	8.53743	8.10569	9.68213	8.66792	6.57674	6.73424	6.34222	6.14901	5.7853	5.5271	6.39635	6.15621	6.33082	7.57049	8.03411	7.98497
ENSG00000145332	KLHL8	57563	protein_coding	D	7.61115	7.57713	7.67567	7.52696	7.79335	7.75272	7.79252	7.67001	7.63514	7.40611	7.85618	7.67908	8.50619	8.42341	8.6827	8.60586	8.63333	8.87559	8.27475	9.11298	9.18947	7.75573	7.94878	7.09991
ENSG00000145337	PYURF	100996939	protein_coding	D	7.11651	7.31427	7.54476	7.19868	7.31138	7.65743	7.32341	7.57026	7.36912	7.52078	7.52092	7.43677	7.64544	7.56612	7.50403	8.15977	7.67081	7.98514	7.55743	8.50282	8.26326	7.27547	7.41796	6.84972
ENSG00000145348	TBCK	93627	protein_coding	F	8.81566	8.82681	8.61806	9.31134	8.4784	8.48694	8.68289	8.61512	8.59367	8.89575	8.2437	8.77323	8.00004	7.95946	8.07253	7.31251	7.64406	7.26319	7.08822	7.20356	7.79878	9.22562	8.8332	9.15999
ENSG00000145349	CAMK2D	817	protein_coding	F	8.81566	8.76026	9.00229	8.80807	8.9971	9.31069	8.8657	8.96293	8.89113	8.5397	8.96173	8.84256	8.1622	8.08725	7.96375	7.8107	7.83948	8.01513	7.38859	8.52422	8.40606	8.98206	9.14622	8.75816
ENSG00000145362	ANK2	287	protein_coding	F	8.41521	8.61702	8.47703	9.12698	8.3618	7.92755	8.49035	8.46751	8.60466	8.87997	8.10276	8.44339	7.68533	7.48438	7.57677	7.7289	7.86525	8.00021	8.73615	7.88566	7.99414	9.0527	9.06316	9.24129
ENSG00000145384	FABP2	2169	protein_coding	E	6.44375	6.85222	6.20115	6.55324	6.52292	6.26471	6.22962	6.45444	6.28262	6.20458	6.26854	6.23436	5.92812	5.67769	5.81566	5.72841	5.8684	5.6878	6.25695	6.09426	6.25737	6.77513	6.06985	6.37012
ENSG00000145386	CCNA2	890	protein_coding	F	9.69199	9.58969	10.2281	9.34786	9.95554	10.1558	9.50436	9.86631	9.51274	9.8882	10.1866	9.97287	7.1337	7.12291	6.64878	6.54224	6.30953	6.50126	6.85369	7.40538	6.91118	8.74638	9.52989	8.42388
ENSG00000145391	SETD7	80854	protein_coding	C	5.13508	5.13508	5.47354	5.37268	5.49025	5.38182	5.13508	5.56539	5.13508	6.06345	5.61776	5.55917	6.7111	6.4283	6.43308	6.59532	6.73748	6.94122	6.64177	6.79556	6.79916	6.32428	5.8641	5.59579
ENSG00000145425	RPS3A	6189	protein_coding	G	12.45	12.4547	12.4576	12.3484	12.4655	12.7252	12.7483	12.7129	12.7803	12.4855	12.8112	12.4337	11.9592	12.2889	11.9349	11.4185	11.5318	11.4023	10.5269	12.2515	11.5424	11.5467	11.5364	11.7503
ENSG00000145439	CBR4	84869	protein_coding	D	7.02747	7.79694	7.76012	8.28466	7.42491	7.31313	8.00229	7.46253	7.44708	7.48475	7.60965	7.35459	8.23012	8.22906	8.14373	8.2202	8.21941	8.34402	8.03749	8.72062	8.43475	7.35562	7.27603	7.94544
ENSG00000145451	GLRA3	8001	protein_coding	B	5.13508	5.13508	5.13508	5.13508	5.13508	5.13508	5.13508	5.13508	5.13508	5.13508	5.13508	5.13508	5.13508	5.13508	5.13508	5.72841	5.66746	5.81	5.66	5.29782	5.63483	5.13508	5.13508	5.13508
ENSG00000145476	CYP4V2	285440	protein_coding	D	7.75119	7.69147	7.74901	7.93281	7.3556	7.99648	7.61105	7.56123	7.39562	7.62939	7.32354	7.48886	8.64128	8.26536	8.21148	8.52482	8.35877	8.2343	7.96784	8.61672	8.92959	8.31744	8.63722	8.52332
ENSG00000145491	ROPN1L	83853	protein_coding	C	5.13508	5.13508	5.13508	5.13508	5.13508	5.13508	5.13508	5.13508	5.13508	5.66288	5.63728	5.13508	6.83138	7.20369	6.91769	6.29834	6.53734	6.97415	6.5116	6.95272	6.51037	5.13508	5.84397	5.30985
ENSG00000145506	NKD2	85409	protein_coding	C	5.80602	5.90219	5.93244	5.93159	6.04828	5.76784	6.22962	6.15549	5.95692	6.3441	6.20383	6.30646	8.35684	8.26536	8.42501	7.96102	8.10176	8.1014	8.60914	7.52701	7.46355	6.89274	6.08477	6.21565
ENSG00000145569	OTULINL	54491	protein_coding	C	5.13508	5.13508	5.50052	5.68952	5.49025	5.66575	5.63391	5.54551	5.13508	5.44093	5.50445	5.13508	6.94061	7.09481	7.08926	7.44898	7.40132	7.87476	7.68212	7.72596	8.33727	5.13508	5.75643	5.96237
ENSG00000145623	OSMR	9180	protein_coding	H	9.32415	9.57048	9.55505	9.09444	10.4926	9.48236	9.61802	9.72387	9.95789	9.96811	10.4901	10.2554	8.63134	8.80499	8.58599	9.46656	9.73691	9.64336	9.62055	8.58316	9.22081	9.76279	9.22349	10.0658
ENSG00000145632	PLK2	10769	protein_coding	D	6.58687	5.68067	6.44641	6.27085	6.33377	6.62974	6.71727	6.6949	6.62621	7.72439	6.86543	7.32602	7.16319	7.32801	7.24024	7.68608	7.45075	7.80749	7.76467	7.30622	7.33686	6.89274	7.08809	7.05856
ENSG00000145675	PIK3R1	5295	protein_coding	A	8.10182	7.76268	8.31592	7.7416	8.02422	8.69655	8.07344	8.05723	8.23111	7.55587	8.09745	7.65671	8.4731	8.6316	8.4569	9.05557	8.95219	9.2495	8.56916	9.17036	9.39112	8.90775	8.89658	8.67985
ENSG00000145687	SSBP2	23635	protein_coding	B	5.13508	5.13508	5.37468	5.51013	5.29424	5.45336	5.13508	5.39518	5.13508	5.28822	5.41462	5.13508	6.66807	6.37646	6.32624	5.13508	6.13988	6.28415	6.18889	5.83784	6.14947	5.13508	5.52225	5.38209
ENSG00000145692	BHMT	635	protein_coding	A	8.20147	7.76268	8.21917	8.43523	7.8132	7.52456	8.26741	8.131	8.15795	7.94007	8.55854	8.02953	10.2948	10.3682	10.157	10.373	10.2645	10.4575	11.4499	10.6189	10.6431	8.35547	8.9543	7.82968
ENSG00000145700	ANKRD31	256006	protein_coding	B	5.61162	6.20788	5.73444	5.51013	5.61064	5.62677	5.13508	5.58438	5.13508	5.44093	5.55358	5.13508	6.10052	5.98571	5.98897	5.55609	5.96994	6.15415	6.49694	6.04118	5.86651	5.13508	5.7324	5.90787
ENSG00000145703	IQGAP2	10788	protein_coding	H	10.3738	10.5147	10.5352	10.7	11.0775	9.80282	10.3204	10.1956	10.2321	10.3756	10.5742	10.319	9.18647	9.18287	9.12694	9.30363	9.08943	9.21811	10.2518	8.95987	8.62475	10.3334	10.6727	10.6678
ENSG00000145721	LIX1	167410	protein_coding	B	5.13508	5.13508	5.13508	5.13508	5.13508	5.13508	5.13508	5.13508	5.55015	5.13508	5.13508	5.13508	5.53533	5.13508	5.71693	6.06372	6.23356	6.0013	6.53321	6.06815	6.27418	5.13508	5.13508	5.13508
ENSG00000145725	PPIP5K2	23262	protein_coding	F	8.61523	8.82681	8.94724	8.51158	8.64951	9.44935	8.77019	8.74494	8.89113	8.23075	9.16331	8.65695	8.09082	8.1405	7.84338	7.57274	7.67081	7.95449	7.8823	7.99307	7.62821	7.86659	8.97352	8.345
ENSG00000145757	SPATA9	83890	protein_coding	B	5.61162	5.68067	5.50052	5.13508	5.13508	5.13508	5.63391	5.60257	5.72008	5.13508	5.13508	5.55917	5.53533	5.79772	5.54789	5.72841	5.57059	5.81	5.13508	5.13508	5.4586	5.8344	5.62394	5.88874
ENSG00000145780	FEM1C	56929	protein_coding	F	8.58623	8.47861	8.68935	9.30151	8.38441	8.19521	8.9798	8.69161	8.51429	8.4082	9.17413	8.78334	8.30751	8.12737	8.04461	7.84984	7.67668	7.62325	7.16175	7.68456	7.79878	7.96919	8.37218	8.35884
ENSG00000145819	ARHGAP26	23092	protein_coding	A	8.76491	8.69044	8.6733	9.20172	8.48189	8.312	8.74168	8.5687	8.65835	9.36401	8.48111	8.78334	9.67962	9.56073	9.61513	9.10399	9.16465	9.18603	8.77305	8.60172	9.10798	9.26577	9.82101	8.95969
ENSG00000145832	SLC25A48	153328	protein_coding	B	5.13508	5.13508	5.13508	5.13508	5.13508	5.13508	5.13508	5.26526	5.13508	5.13508	5.47718	5.13508	6.24334	6.20221	5.92723	6.42751	6.56619	6.45115	6.66099	6.25787	6.54924	5.13508	5.13508	5.56188
ENSG00000145835	CDKN2AIPNLP2	NA	processed_pseudogene	B	5.13508	5.13508	5.13508	5.13508	5.13508	5.13508	5.13508	5.13508	5.13508	5.13508	5.13508	5.13508	5.82399	5.51988	5.61853	5.13508	5.13508	5.13508	5.13508	5.13508	5.13508	5.13508	5.13508	5.13508
ENSG00000145850	TIMD4	91937	protein_coding	B	5.13508	6.0693	5.63196	5.68952	5.72675	5.58429	5.8371	5.62005	5.55015	5.61734	5.75632	5.55917	5.13508	5.13508	5.28147	5.13508	5.28957	5.13508	5.28738	5.13508	5.28001	5.8344	5.48158	5.8279
ENSG00000145860	RNF145	153830	protein_coding	F	8.2945	7.92604	8.36978	8.25297	8.22425	8.45164	8.60582	8.743	8.61556	8.43849	8.81385	8.63475	7.37761	7.32801	7.09336	7.59618	7.72561	8.18264	7.26661	8.31267	8.49476	7.63509	8.0398	8.0058
ENSG00000145864	GABRB2	2561	protein_coding	B	5.13508	5.13508	5.13508	5.13508	5.13508	5.13508	5.13508	5.13508	5.13508	5.13508	5.13508	5.13508	5.53533	5.13508	6.30177	6.59532	6.93424	7.54193	7.08822	6.97519	7.20399	5.13508	5.13508	5.13508
ENSG00000145882	PCYOX1L	78991	protein_coding	C	6.65195	6.0693	6.36665	6.12476	6.60617	6.31237	5.99079	6.12431	6.41025	5.9355	5.82834	6.15617	8.39274	8.391	8.43877	7.869	8.07348	8.12901	8.3451	7.26258	7.5681	6.64439	6.95386	6.73781
ENSG00000145911	N4BP3	23138	protein_coding	E	6.88068	6.32805	6.43354	6.47357	6.97708	6.3725	6.78097	6.69039	6.72014	6.48906	7.0606	6.70488	7.10351	7.3973	7.31477	6.78562	6.82012	7.03749	6.48954	6.8337	6.75228	6.32428	6.32874	6.58743
ENSG00000145919	BOD1	91272	protein_coding	F	9.47334	9.41755	9.48817	9.39173	9.75683	8.94536	9.77325	9.43905	9.65083	9.34473	9.7098	9.4097	8.52783	8.38003	8.43267	8.34735	8.37836	8.33225	9.00985	7.30192	8.27	8.93295	9.13577	9.3426
ENSG00000145920	CPLX2	10814	protein_coding	H	9.8088	9.20954	9.3735	8.9702	9.14796	10.2866	10.1953	10.6572	10.3695	11.4345	11.5501	11.4643	7.54027	7.22953	7.35217	8.8719	8.79377	8.93095	9.6434	9.29834	9.45176	10.2258	10.6852	9.80826
ENSG00000145945	FAM50B	26240	protein_coding	C	5.13508	5.13508	5.13508	5.13508	5.13508	5.13508	5.13508	5.54551	5.84917	5.13508	5.13508	5.55917	7.19202	7.00651	7.60757	8.72453	9.25821	8.32037	9.58115	9.54795	9.40935	5.13508	5.13508	5.59579
ENSG00000145949	MYLK4	340156	protein_coding	B	6.18237	6.32805	6.27236	6.07011	6.18029	6.4764	6.64984	6.22894	6.05094	5.97617	5.98566	5.13508	5.13508	5.51988	5.42748	5.85926	5.72947	5.81	5.6147	5.64728	5.90663	6.49639	6.27053	6.49415
ENSG00000145979	TBC1D7	51256	protein_coding	D	6.88068	7.0459	7.04638	6.69708	7.04433	7.22505	7.15197	7.18082	7.1352	7.23721	7.22606	7.03578	8.33239	8.59423	8.16975	8.51286	8.32245	8.50982	8.03749	9.26609	8.80733	5.8344	6.98567	6.72205
ENSG00000145990	GFOD1	54438	protein_coding	D	7.64033	7.16008	7.54476	7.7047	7.13656	7.91921	7.57829	7.53145	7.69941	7.42361	8.31223	7.56337	8.64128	8.53627	8.4614	8.57169	8.39593	8.60071	8.38157	8.61007	8.56739	7.75573	8.2258	7.49705
ENSG00000145996	CDKAL1	54901	protein_coding	F	7.94915	8.12653	8.23025	8.68029	8.25327	7.8789	8.14113	8.40855	8.21678	7.67628	8.84343	8.37787	7.66553	7.58581	7.5189	7.70766	7.40849	7.47754	7.31975	7.56286	7.97767	8.27836	8.13324	8.22152
ENSG00000146001	PCDHB18P	54660	transcribed_unprocessed_pseudogene	B	5.61162	5.68067	5.61265	5.30319	5.70551	5.51137	5.63391	5.26526	5.72008	5.28822	5.13508	5.13508	5.82399	5.89805	5.54789	6.14901	5.88383	6.22145	5.63788	5.672	5.88015	5.8344	5.62394	5.90787
ENSG00000146013	GFRA3	2676	protein_coding	C	5.80602	5.13508	5.76472	5.66401	5.58367	5.45336	5.99079	5.56539	5.13508	5.61734	5.37727	5.13508	6.57674	6.5248	6.33426	6.69442	6.62173	6.79975	6.88032	6.28941	6.33864	5.13508	5.80174	5.99659
ENSG00000146021	KLHL3	26249	protein_coding	B	5.13508	5.13508	5.44417	5.42592	5.52396	5.27765	5.63391	5.42578	5.13508	5.40008	5.27502	5.13508	5.13508	5.13508	5.6798	6.42751	5.89892	6.08124	5.94493	5.81945	5.94459	5.13508	5.38039	5.7365
ENSG00000146047	H2BC1	255626	protein_coding	B	6.07575	5.13508	5.54914	5.37268	5.49025	5.51137	5.13508	5.39518	5.13508	5.28822	5.5298	5.13508	6.01904	5.98571	6.17836	5.13508	5.80281	6.15415	6.20886	6.5912	6.20502	5.13508	5.13508	5.30985
ENSG00000146054	TRIM7	81786	protein_coding	C	5.13508	5.90219	5.47354	5.60869	5.13508	5.41987	5.63391	5.39518	5.84917	5.53912	5.63728	5.97442	6.52808	6.61334	6.95488	6.54224	7.0386	6.63897	6.78723	7.26701	6.70344	6.32428	5.55895	5.30985
ENSG00000146070	PLA2G7	7941	protein_coding	B	5.13508	5.13508	5.13508	5.13508	5.13508	5.27765	5.13508	5.13508	5.13508	5.13508	5.13508	5.13508	5.13508	6.2639	6.07851	7.0236	6.65508	6.15415	7.23921	7.056	7.05993	5.13508	5.55895	5.56188
ENSG00000146072	TNFRSF21	27242	protein_coding	A	8.08101	7.79694	8.11696	7.83744	8.71464	8.71686	8.3071	8.48042	8.34078	8.75372	7.53434	8.86177	8.68039	8.78029	8.88418	9.20358	9.24961	9.35134	9.64836	9.57875	9.63524	8.85596	8.93028	9.38232
ENSG00000146090	RASGEF1C	255426	protein_coding	B	5.61162	5.13508	5.13508	5.42592	5.41047	5.13508	5.63391	5.13508	5.13508	5.13508	5.37727	5.55917	5.82399	5.89805	5.98897	5.72841	6.07133	5.81	6.04665	5.8005	5.95681	5.13508	5.13508	5.30985
ENSG00000146094	DOK3	79930	protein_coding	E	7.42134	6.98467	7.01167	7.16847	6.81225	6.46314	6.95382	7.03687	6.80699	6.87836	6.52836	6.75163	6.17479	6.5248	6.38867	6.54224	6.2034	6.28415	5.87344	6.06815	6.01513	6.89274	6.93438	7.65459
ENSG00000146147	MLIP	90523	protein_coding	B	5.13508	5.68067	5.13508	5.13508	5.13508	5.13508	5.13508	5.26526	5.13508	5.28822	5.13508	5.13508	5.13508	5.13508	5.13508	5.55609	5.68894	5.5271	5.93119	5.71817	5.56841	5.13508	5.43534	5.48398
ENSG00000146166	LGSN	51557	protein_coding	C	5.13508	6.43504	5.90919	6.11143	5.99451	6.23995	5.13508	5.95774	6.05094	5.64064	5.77142	5.55917	7.16319	7.32801	7.26198	6.59532	7.0386	7.21039	6.79291	7.58392	6.98779	6.64439	6.40485	6.49415
ENSG00000146192	FGD2	221472	protein_coding	B	5.13508	5.13508	5.13508	5.13508	5.13508	5.13508	6.11856	5.13508	5.13508	5.13508	5.13508	5.55917	5.53533	5.89805	6.42581	6.54224	6.93424	6.90737	6.99105	6.802	6.91118	5.13508	5.13508	5.13508
ENSG00000146205	ANO7	50636	protein_coding	F	8.14253	8.20436	8.15907	8.38611	8.08104	7.76681	7.84803	7.93179	7.99903	8.43349	7.53701	8.09668	7.79842	7.68014	7.6048	7.28343	7.3197	7.36278	7.77795	7.16106	6.77335	7.96919	8.17513	8.30026
ENSG00000146216	TTBK1	84630	protein_coding	E	7.8288	7.49514	7.49724	7.59131	7.41361	7.44695	7.36296	7.24281	7.03516	6.9708	6.80067	6.65615	6.57674	6.61334	6.41849	6.36502	6.62173	6.63897	6.45172	6.65133	6.5744	8.59636	7.83167	9.05423
ENSG00000146221	TCTE1	202500	protein_coding	B	5.13508	5.13508	5.13508	5.13508	5.13508	5.13508	5.13508	5.13508	5.13508	5.13508	5.63728	5.13508	6.47712	5.67769	6.24211	5.96846	5.28957	6.28415	5.28738	5.13508	5.13508	5.13508	5.13508	5.13508
ENSG00000146233	CYP39A1	51302	protein_coding	C	5.13508	6.43504	6.2255	5.75954	6.25504	5.88144	5.13508	5.95774	5.13508	5.66288	5.98566	6.07032	6.17479	6.61334	6.36572	6.87026	6.59431	7.068	7.14908	7.32328	7.03914	5.13508	6.18247	5.84881
ENSG00000146242	TPBG	7162	protein_coding	B	5.13508	5.90219	5.27352	5.13508	5.45292	5.13508	5.13508	5.47881	5.13508	5.53912	5.57605	5.73271	5.69933	6.2639	6.09944	6.14901	6.28175	6.39851	6.69849	6.40628	6.06941	5.13508	5.30864	5.13508
ENSG00000146250	PRSS35	167681	protein_coding	B	5.13508	5.13508	5.13508	5.13508	5.13508	5.13508	5.13508	5.13508	5.13508	5.13508	5.13508	5.13508	5.13508	5.13508	5.71693	5.13508	6.23356	5.5271	6.58202	6.43349	6.43519	5.13508	5.13508	5.13508
ENSG00000146263	MMS22L	253714	protein_coding	E	7.87821	8.15296	7.90492	7.97813	7.9136	8.38429	7.61105	7.94895	7.89415	8.03426	8.18002	7.97696	7.22021	6.97564	6.73997	6.48643	6.45373	6.22145	6.81537	7.38937	7.45445	6.89274	7.93964	7.10571
ENSG00000146267	FAXC	84553	protein_coding	B	5.13508	5.13508	5.27352	5.37268	5.29424	5.27765	5.13508	5.26526	5.13508	5.40008	5.37727	5.13508	5.13508	5.13508	5.69868	6.2267	5.81984	5.5271	5.88833	5.83784	5.93216	5.13508	5.38039	5.13508
ENSG00000146350	TBC1D32	221322	protein_coding	B	5.13508	5.13508	5.33079	5.13508	5.29424	5.33662	5.13508	5.31912	5.13508	5.44093	5.3329	5.13508	5.13508	5.51988	5.59623	6.14901	5.8684	5.5271	6.16848	6.28941	5.89352	5.13508	5.43534	5.43742
ENSG00000146383	TAAR6	319100	protein_coding	C	5.13508	5.13508	5.13508	5.13508	5.13508	5.13508	5.13508	5.47881	5.13508	5.47688	5.4475	5.13508	6.79264	7.22953	7.07687	8.70368	8.36949	8.01513	8.84039	8.95464	8.74624	5.13508	5.59264	5.30985
ENSG00000146385	TAAR8	83551	protein_coding	B	5.13508	5.13508	5.27352	5.13508	5.13508	5.13508	5.13508	5.13508	5.13508	5.13508	5.13508	5.13508	5.53533	5.13508	5.54789	5.85926	5.88383	6.08124	6.11526	6.17981	6.29071	5.13508	5.30864	5.38209
ENSG00000146411	SLC2A12	154091	protein_coding	C	6.07575	6.20788	5.13508	5.86058	5.29424	5.27765	5.99079	5.63691	6.05094	5.28822	5.855	6.15617	6.24334	6.2639	7.54235	6.54224	7.92277	6.45115	8.59151	8.10235	8.43625	6.64439	5.70731	6.02937
ENSG00000146416	AIG1	51390	protein_coding	F	9.14777	9.22192	9.31806	9.36996	9.39896	9.27503	9.18383	9.09172	9.11436	8.98238	8.02471	8.56598	8.4619	8.54609	8.50125	8.46396	8.21941	8.36729	8.01762	8.71908	8.44963	9.07549	9.83719	8.81918
ENSG00000146425	DYNLT1	6993	protein_coding	A	7.92591	7.92604	7.84175	7.76782	7.6489	8.01807	7.82055	8.17955	7.99903	7.70478	8.26587	7.9947	9.15224	9.32586	9.1594	9.18871	9.26297	9.28021	8.66777	9.79444	9.82927	7.86659	7.72524	7.53508
ENSG00000146433	TMEM181	57583	protein_coding	H	10.6278	10.7157	10.9241	11.0155	10.6016	11.2836	10.7268	10.8315	10.6841	10.0686	10.8196	10.3327	9.69869	9.74146	9.59226	9.78569	9.38146	9.62436	9.07133	10.3682	10.1054	10.6149	10.6408	10.8941
ENSG00000146477	SLC22A3	6581	protein_coding	F	8.69882	8.67244	8.84164	8.37985	8.66952	9.16153	8.57377	8.83326	8.75016	8.84037	8.43309	8.60078	6.52808	6.37646	6.4403	7.16011	6.52261	6.59496	6.9319	7.81108	7.28947	8.71762	8.87314	9.34605
ENSG00000146540	C7orf50	84310	protein_coding	A	8.36473	8.20436	8.37264	8.17046	7.91882	8.46728	8.24714	8.45805	8.31415	8.08443	8.85902	8.6122	9.28451	9.38692	9.36096	9.50306	9.43302	9.79546	8.92705	10.0778	9.39188	8.53162	8.64833	8.30265
ENSG00000146592	CREB5	9586	protein_coding	B	5.13508	5.13508	5.37468	5.5457	5.41047	5.33662	5.13508	5.79338	5.55015	5.87745	5.86793	5.86447	6.10052	6.4283	6.06785	6.36502	6.35413	6.54912	6.8042	6.2685	6.31497	5.13508	5.92116	5.78392
ENSG00000146648	EGFR	1956	protein_coding	F	8.25802	8.43645	8.52902	8.6564	8.2837	7.95635	8.4017	8.19251	8.23111	8.10146	8.09212	8.04662	7.56197	7.48438	7.49804	7.66416	7.38321	7.66214	7.34554	6.54385	7.44223	7.91884	8.05394	8.99092
ENSG00000146670	CDCA5	113130	protein_coding	F	8.88855	8.8904	9.29884	8.74642	8.88338	9.36295	9.09672	9.42827	9.0834	8.99595	9.21823	9.13841	6.8689	7.37461	7.18426	6.74092	6.4216	6.90737	7.28965	8.41955	7.47857	8.3925	8.51495	8.15148
ENSG00000146674	IGFBP3	3486	protein_coding	A	9.89352	10.245	9.91007	10.5457	11.0272	10.5189	10.1529	9.9164	9.91032	8.81505	7.66653	8.91789	9.32806	9.61737	9.83504	9.1119	8.97329	9.23703	9.42252	9.09767	9.47502	6.89274	7.82504	9.24499
ENSG00000146678	IGFBP1	3484	protein_coding	G	14.7624	14.5182	14.7664	14.4828	14.2665	14.6241	14.324	14.5029	14.4308	14.1789	15.1326	14.6441	11.0587	11.3636	11.1798	10.6142	10.5489	10.6874	9.95835	11.2671	10.3641	13.6525	13.1074	13.9558
ENSG00000146700	SSC4D	136853	protein_coding	A	7.4549	7.21355	7.43395	6.8113	7.73798	7.99252	7.67426	7.46983	7.31446	6.93568	7.02158	7.10622	9.2199	9.25615	9.24397	9.77081	9.84352	9.71695	10.2425	10.7158	10.0961	8.11014	7.90562	7.79915
ENSG00000146733	PSPH	5723	protein_coding	F	9.81502	9.49095	9.73226	9.27721	9.46441	9.91758	9.57041	9.87691	9.54144	9.24428	9.3576	9.22236	8.90311	8.95221	8.72559	8.78532	8.54654	8.79258	8.18697	9.46978	8.87032	9.22562	9.67653	9.08486
ENSG00000146755	TRIM50	135892	protein_coding	E	5.95323	6.20788	6.41393	6.20075	6.47466	6.95679	6.78097	6.20027	6.28262	6.22443	6.00712	5.73271	6.52808	6.8437	6.35794	6.98702	7.24081	7.18315	7.85757	7.81108	7.4268	8.42859	8.55492	7.9699
ENSG00000146826	TRAPPC14	55262	protein_coding	D	7.35154	7.16008	7.21024	7.67376	6.9338	7.10382	7.00638	7.25429	7.22794	7.00495	7.22268	7.46307	8.38087	8.36898	8.43114	8.17513	8.21346	8.04448	8.83167	7.84601	7.66251	7.75573	7.48785	7.5761
ENSG00000146828	SLC12A9	56996	protein_coding	A	8.14253	7.95652	8.14573	8.38819	7.6489	8.09938	8.07344	8.18533	8.25934	7.8158	7.53967	7.61085	9.08122	9.04485	8.95468	8.36079	8.45074	8.57105	7.88964	9.00981	8.45258	8.77458	8.77364	8.47553
ENSG00000146834	MEPCE	56257	protein_coding	F	8.43164	8.47861	8.63829	8.88632	8.49232	8.23578	8.49035	8.8103	8.69989	8.65001	8.82448	8.72155	7.85165	7.66179	7.34882	7.7289	7.65899	7.75478	8.31486	7.50134	7.11638	8.65828	8.55885	9.17946
ENSG00000146857	STRA8	346673	protein_coding	B	5.13508	5.13508	5.37468	5.13508	5.13508	5.13508	5.13508	5.36041	5.13508	5.35155	5.3329	5.13508	5.82399	5.89805	5.63982	6.06372	5.76727	5.13508	5.77623	5.62125	5.56841	5.13508	5.13508	5.13508
ENSG00000146858	ZC3HAV1L	92092	protein_coding	E	7.77755	7.53676	7.64472	7.90958	7.41739	7.75036	7.47497	7.9676	8.04863	7.52401	7.76914	7.61085	6.42356	6.69535	6.46869	6.59532	6.58735	6.63897	6.34637	6.79556	7.12424	7.63509	7.15568	7.76793
ENSG00000146859	TMEM140	55281	protein_coding	F	9.0769	9.02388	9.16069	9.72691	9.2543	9.33321	9.29557	9.575	9.35349	9.1952	9.275	8.95411	8.42774	8.41269	8.1568	8.62819	8.21743	8.53053	7.09267	8.35121	8.42123	9.61544	9.54771	10.3068
ENSG00000146904	EPHA1	2041	protein_coding	D	8.12232	7.98634	8.36262	7.79035	7.93953	8.4545	7.95276	7.7746	8.01576	6.77823	7.11696	7.10622	8.32001	8.28906	8.26583	8.08037	8.10606	8.07323	7.96553	8.75864	8.17259	8.11014	8.57254	7.77493
ENSG00000146918	NCAPG2	54892	protein_coding	F	8.69882	8.25394	8.81789	8.27342	8.75262	8.68932	8.41988	8.49783	8.87312	8.6457	8.8826	8.96302	7.72408	7.81867	7.72676	7.44898	7.44031	7.43282	7.86999	8.50282	8.28505	7.91884	8.55097	7.32333
ENSG00000146955	RAB19	401409	protein_coding	B	5.13508	5.13508	5.44417	5.37268	5.58367	5.41987	5.13508	5.42578	5.13508	5.13508	5.37727	5.13508	6.24334	6.0643	6.02374	6.54224	6.28175	6.50126	5.97165	6.24711	6.44225	5.13508	5.70731	5.8279
ENSG00000146966	DENND2A	27147	protein_coding	C	5.13508	5.13508	5.13508	5.13508	5.29424	5.13508	5.63391	5.13508	6.28262	5.72437	5.88062	5.13508	7.07259	5.51988	6.77239	6.64596	6.80289	6.22145	7.21121	6.87065	6.96575	5.13508	5.13508	5.8279
ENSG00000147065	MSN	4478	protein_coding	B	5.13508	5.13508	5.13508	5.30319	5.13508	5.13508	5.13508	5.13508	5.13508	5.47688	5.27502	5.13508	5.13508	5.13508	5.13508	5.55609	6.31861	6.34299	6.48208	6.32993	6.25737	5.13508	5.13508	5.30985
ENSG00000147082	CCNB3	85417	protein_coding	B	5.13508	5.13508	5.33079	5.13508	5.29424	5.27765	5.13508	5.36041	5.13508	5.40008	5.27502	5.13508	6.30718	6.2639	6.17836	6.69442	6.60123	6.54912	6.92176	6.2685	6.41371	5.13508	5.38039	5.43742
ENSG00000147100	SLC16A2	6567	protein_coding	C	5.13508	5.13508	5.13508	5.13508	5.29424	5.13508	5.13508	5.13508	5.13508	5.13508	5.13508	5.13508	6.79264	7.12291	7.34545	6.2267	7.44031	7.12688	7.47733	7.14658	7.25453	5.8344	5.13508	5.13508
ENSG00000147113	DIPK2B	79742	protein_coding	B	5.13508	5.13508	5.13508	5.13508	5.13508	5.13508	5.13508	5.13508	5.13508	5.13508	5.13508	5.13508	5.13508	5.13508	5.13508	5.96846	5.7853	5.5271	5.13508	5.13508	5.8526	5.13508	5.13508	5.13508
ENSG00000147130	ZMYM3	9203	protein_coding	F	10.0011	9.96542	9.79944	10.3387	9.19526	9.91655	9.80786	9.79639	9.86112	9.71641	9.74366	9.90076	8.71845	8.50637	8.64243	8.57169	8.75363	8.61046	8.06569	9.25021	8.51892	9.63087	9.89474	9.82233
ENSG00000147144	CCDC120	90060	protein_coding	D	7.69689	7.21355	7.34959	7.7416	7.80189	6.89909	7.36296	7.27132	7.16686	7.28443	7.16385	7.38256	7.86895	7.86721	7.90487	7.97871	8.20148	8.14261	8.39692	8.04381	7.27561	8.06473	8.31263	7.81281
ENSG00000147155	EBP	10682	protein_coding	H	10.237	10.1705	10.3409	10.0734	9.97411	10.2882	10.0698	10.2601	10.0841	9.58235	9.57709	9.69222	9.21327	9.31448	9.0966	8.12855	8.05133	8.1014	7.61228	9.02981	8.3532	9.90915	10.1824	9.81655
ENSG00000147162	OGT	8473	protein_coding	H	10.4556	10.4842	10.2992	10.9845	10.2168	10.4733	10.8076	10.5979	10.613	10.8427	9.7973	10.2335	9.47916	9.34837	9.39482	9.63497	9.54188	9.5254	9.28837	10.0826	9.9596	9.88362	10.2241	10.8882
ENSG00000147164	SNX12	29934	protein_coding	A	8.16246	8.59806	8.42167	7.77752	8.56653	8.48972	8.60582	8.62675	8.5826	8.76169	7.89772	8.45614	8.2168	8.1405	8.21505	8.70368	8.70952	8.82636	8.89636	9.43466	9.67845	8.15413	8.14909	8.18564
ENSG00000147180	ZNF711	7552	protein_coding	B	5.13508	5.13508	5.13508	5.13508	5.13508	5.13508	5.13508	5.13508	5.13508	5.13508	5.3329	5.13508	5.13508	5.13508	5.13508	5.13508	5.64504	5.13508	5.87344	5.98435	5.95681	5.13508	5.13508	5.43742
ENSG00000147206	NXF3	56000	protein_coding	B	5.13508	5.13508	5.13508	5.13508	5.13508	5.13508	5.13508	5.13508	6.05094	5.13508	5.13508	5.13508	5.13508	5.13508	5.28147	5.55609	6.05934	5.81	6.44399	6.57564	6.39177	5.13508	5.13508	5.30985
ENSG00000147231	RADX	55086	protein_coding	C	6.44375	6.43504	6.1057	6.25953	6.18029	6.15222	6.11856	6.10017	6.13515	5.98926	5.89309	5.97442	7.58333	7.41961	7.5568	7.22324	7.2769	7.28881	6.85906	7.10712	7.49637	5.13508	6.61316	6.37012
ENSG00000147251	DOCK11	139818	protein_coding	B	5.61162	5.13508	5.33079	5.42592	5.36005	5.27765	5.13508	5.36041	5.13508	5.35155	5.5298	5.13508	6.42356	6.136	6.27666	6.42751	6.4849	6.59496	6.92176	7.2402	6.6349	5.13508	5.30864	5.7365
ENSG00000147255	IGSF1	3547	protein_coding	H	11.3551	11.4956	11.4574	11.6443	11.2586	11.6137	11.5879	11.6437	11.6482	10.0406	11.6704	10.7491	10.6309	10.3151	10.3144	9.7097	9.54578	9.67602	9.21294	9.98707	9.37497	11.2551	11.8133	11.4433
ENSG00000147262	GPR119	139760	protein_coding	D	6.44375	6.43504	6.44641	6.6114	6.15774	6.08516	6.41868	6.43175	6.46848	6.15298	6.43354	6.30646	7.74304	7.9141	7.62135	8.42615	8.59743	8.57105	8.35387	8.05374	8.92959	6.64439	6.85316	6.59633
ENSG00000147274	RBMX	27316	protein_coding	H	10.3003	10.416	10.5034	10.4792	10.3681	10.318	10.431	10.3273	10.2461	10.6904	10.2652	10.4352	8.7827	8.96686	8.56389	8.89963	8.93318	8.89958	10.2434	8.36514	9.16819	9.51918	10.0651	9.68133
ENSG00000147383	NSDHL	50814	protein_coding	F	8.27638	8.47861	8.48363	8.58584	8.46257	7.90238	7.95276	8.03496	8.34078	8.22689	8.35122	8.20693	8.49525	8.55585	8.43877	7.57274	7.5084	7.45537	7.89207	6.66588	7.1929	8.31744	8.79211	8.03502
ENSG00000147400	CETN2	1069	protein_coding	D	7.77755	7.863	7.88688	7.73496	7.81882	7.22855	7.00638	7.24857	7.39562	7.67628	7.29505	7.38256	8.4731	8.7968	8.40178	8.03047	7.98268	8.08738	8.31666	7.18013	7.33019	7.09856	7.74297	7.15116
ENSG00000147403	RPL10	6134	protein_coding	G	12.5567	12.4755	12.6694	12.3182	12.2164	13.2894	12.9349	13.1048	13.0665	12.3197	13.1813	12.7134	11.969	12.001	11.7774	11.0636	10.9831	11.2105	10.208	10.7511	10.934	11.9513	11.9628	12.2944
ENSG00000147416	ATP6V1B2	526	protein_coding	H	9.46545	9.56077	9.60461	9.4492	9.46003	9.76909	9.50436	9.78658	9.72773	9.77446	9.57959	9.44186	10.4148	10.3433	10.3024	10.8327	10.5446	10.7168	9.90442	11.408	10.9975	9.34286	9.43733	8.99533
ENSG00000147419	CCDC25	55246	protein_coding	D	7.8288	7.98634	7.96343	7.2475	7.71398	8.24077	7.7048	7.73332	7.78066	7.34484	8.05973	7.56337	8.57015	8.52637	8.3686	8.47635	8.33162	8.59089	8.46803	8.28359	8.66853	7.27547	7.79144	7.68102
ENSG00000147421	HMBOX1	79618	protein_coding	F	8.1821	8.27809	8.17393	8.70711	8.30166	7.87675	8.45555	8.19823	8.11214	8.53659	8.04877	7.97696	7.37761	7.48438	7.14159	7.34096	7.51172	7.40988	7.8119	7.10712	6.69788	8.11014	8.14909	8.73371
ENSG00000147434	CHRNA6	8973	protein_coding	B	5.13508	5.13508	5.13508	5.13508	5.13508	5.13508	5.13508	5.13508	5.13508	5.13508	5.13508	5.13508	6.01904	5.51988	5.63982	5.13508	5.57059	5.13508	5.68118	6.01328	5.94459	5.13508	5.13508	5.13508
ENSG00000147439	BIN3	55909	protein_coding	D	7.48764	7.21355	7.10943	7.45119	7.70182	6.86217	6.64984	7.18384	7.25742	7.28443	7.39067	7.29681	8.50619	8.33528	8.42961	8.26387	8.39419	8.44582	7.86504	7.50134	8.46141	7.35562	7.47931	6.97152
ENSG00000147465	STAR	6770	protein_coding	E	7.4549	7.21355	7.0615	7.18869	7.16892	6.95679	7.24052	7.27414	6.84813	6.42715	7.11696	6.55183	6.57674	6.56996	6.39621	6.54224	6.53	6.39851	6.37997	6.31996	6.7889	8.42859	8.59953	7.79915
ENSG00000147526	TACC1	6867	protein_coding	F	9.63686	10.0088	9.80625	9.97952	9.79771	9.90934	9.55418	9.75867	9.67174	9.38044	10.8779	10.091	8.23012	7.95946	8.03044	8.59456	8.40811	8.6488	8.95938	9.44026	9.53298	9.41601	10.0801	9.26213
ENSG00000147533	GOLGA7	51125	protein_coding	A	7.97202	7.863	7.95193	7.69789	8.2957	7.52177	7.54473	7.9021	7.76079	7.99369	8.01346	7.80607	8.91951	8.78857	8.74778	9.59609	9.25439	9.56581	9.78369	8.20592	9.57933	7.86659	7.9788	7.84635
ENSG00000147536	GINS4	84296	protein_coding	D	7.97202	8.01553	7.99366	7.73828	7.78476	7.94203	7.43867	8.06823	7.87587	7.6618	8.40632	8.17631	7.76175	7.71611	7.75438	8.03047	7.47138	7.84154	8.12044	9.09767	8.78881	6.89274	7.72881	7.022
ENSG00000147570	DNAJC5B	85479	protein_coding	B	5.13508	5.13508	5.13508	5.13508	5.13508	5.13508	5.13508	5.13508	5.13508	5.28822	5.13508	5.13508	5.13508	5.13508	5.13508	5.96846	5.76727	5.13508	6.22839	5.87316	6.31497	5.13508	5.13508	5.13508
ENSG00000147573	TRIM55	84675	protein_coding	B	5.13508	5.13508	5.27352	5.30319	5.13508	5.13508	5.13508	5.13508	5.13508	5.13508	5.13508	5.13508	5.13508	5.13508	5.28147	5.13508	5.54265	5.5271	5.88833	5.78097	5.74564	5.8344	5.13508	5.13508
ENSG00000147650	LRP12	29967	protein_coding	B	5.13508	5.13508	5.57137	5.51013	5.55491	5.41987	5.13508	5.71359	5.55015	5.47688	5.47718	5.13508	6.17479	5.89805	5.97702	6.78562	6.50015	6.72216	6.54738	6.94133	7.00514	5.13508	5.52225	5.78392
ENSG00000147669	POLR2K	5440	protein_coding	D	7.07278	7.45218	7.29124	6.93403	7.31546	7.3164	7.24052	7.19286	7.16686	7.53044	7.38172	7.48886	7.74304	8.15349	7.85035	8.09662	8.07128	8.1014	8.66497	8.23446	7.45141	6.77513	7.39989	6.73781
ENSG00000147676	MAL2	114569	protein_coding	F	9.66469	9.76888	10.0055	9.40708	10.0664	10.0333	9.54599	9.51798	9.39184	8.66712	9.47591	8.83286	8.54915	8.59423	8.44937	8.68252	8.40464	8.62014	9.07449	8.57806	9.18153	9.63087	10.1484	8.8291
ENSG00000147689	FAM83A	84985	protein_coding	B	5.13508	5.90219	5.27352	5.13508	5.13508	5.27765	5.8371	5.13508	5.13508	5.13508	5.27502	5.13508	5.92812	6.0643	6.24211	6.36502	6.67463	6.22145	7.45402	6.9065	6.90184	6.11485	5.30864	5.13508
ENSG00000147799	ARHGAP39	80728	protein_coding	D	7.58132	7.72754	7.54216	7.62417	7.57383	7.22505	7.43867	7.54298	7.6569	7.87436	7.32354	7.70108	8.38087	8.48608	8.66076	7.869	7.85757	7.92315	7.90419	7.25368	7.37938	7.91884	7.17203	8.31927
ENSG00000147804	SLC39A4	55630	protein_coding	H	10.3947	10.245	10.3085	9.57135	10.1079	10.6084	9.80101	10.1155	9.87921	9.30176	8.91677	9.28756	9.99692	10.0395	9.91904	9.68874	9.825	9.8939	9.25348	10.4527	9.84775	10.7195	10.6731	10.734
ENSG00000147813	NAPRT	93100	protein_coding	E	6.5177	6.43504	6.37354	6.65894	6.32427	6.83371	6.8414	6.493	6.72014	6.83489	6.5162	6.55183	6.10052	6.47765	6.07851	5.96846	6.17221	5.81	5.97165	6.25787	6.00382	6.49639	7.04093	6.58743
ENSG00000147852	VLDLR	7436	protein_coding	F	8.5416	8.79393	8.7518	9.02307	8.47314	8.93421	8.82555	9.19792	8.95243	8.86894	9.27731	8.44339	7.44977	7.54615	7.38854	7.28343	7.3197	7.45537	7.00063	8.12604	7.78217	8.77458	7.91187	8.23663
ENSG00000147862	NFIB	4781	protein_coding	E	6.77189	7.21355	6.60091	7.1323	6.60617	6.87615	6.41868	6.68131	6.34849	6.87836	6.81953	6.65615	5.13508	6.0643	6.03499	6.14901	6.02226	6.15415	6.01005	6.45124	6.48365	7.09856	7.12795	6.67342
ENSG00000147872	PLIN2	123	protein_coding	G	13.2042	13.3207	13.2807	13.275	13.4299	13.1189	13.532	13.6003	13.6264	13.1257	13.8478	13.4665	12.2908	12.232	12.1901	12.7352	12.6927	12.8122	13.0316	13.1043	12.699	12.4604	11.567	13.49
ENSG00000147883	CDKN2B	1030	protein_coding	C	6.07575	5.68067	6.05854	6.02661	6.16908	5.53719	5.99079	5.89663	6.05094	6.00212	5.9747	6.23436	6.75258	6.4283	6.56244	6.82869	6.91331	6.97415	6.8098	6.45124	6.76286	6.11485	6.02338	6.02937
ENSG00000147889	CDKN2A	1029	protein_coding	C	6.36413	5.13508	5.83439	6.05587	6.31468	6.28086	5.99079	6.04969	5.84917	6.09814	5.69158	5.73271	6.79264	6.65509	6.40369	7.05914	6.57329	6.68132	7.32347	6.73594	6.51695	6.49639	6.97304	7.29866
ENSG00000148019	CEP78	84131	protein_coding	A	8.47981	8.15296	8.43128	7.94713	8.40297	8.53492	8.09637	8.17521	8.06478	7.84666	8.69134	8.41754	8.66097	8.49626	8.47777	9.25448	9.08406	9.1532	9.26736	9.17261	9.45761	7.91884	8.60715	7.40846
ENSG00000148082	SHC3	53358	protein_coding	D	7.31521	7.31427	7.11664	7.11648	7.35164	7.1859	6.71727	7.20182	6.8879	6.5687	7.41426	7.26694	7.10351	7.06606	6.99097	7.83041	7.81321	7.89108	7.31975	8.1354	8.17798	8.06473	8.29142	8.31454
ENSG00000148180	GSN	2934	protein_coding	G	11.6698	11.7701	11.6746	11.225	11.8417	11.9439	11.697	11.9052	11.7238	11.301	10.161	10.9654	11.6635	11.7418	11.6347	11.0676	11.1921	11.2924	10.7443	11.1455	11.2827	12.1108	11.7146	12.6416
ENSG00000148204	CRB2	286204	protein_coding	C	6.27759	6.0693	5.50052	5.68952	5.89012	5.81285	6.32871	5.91759	6.28262	5.56682	5.75632	6.07032	6.94061	6.8437	8.56389	6.94932	8.65676	7.12688	8.4121	9.30245	8.43774	6.64439	5.99081	6.21565
ENSG00000148218	ALAD	210	protein_coding	A	8.82807	8.92116	8.89985	9.01907	8.69526	8.76352	8.60582	8.72542	8.93519	8.46325	8.08141	8.20693	10.0122	10.0803	9.93302	9.66211	9.5489	9.62914	10.1059	9.5253	8.67106	8.98206	8.77702	9.719
ENSG00000148225	WDR31	114987	protein_coding	C	6.77189	6.70326	6.57286	6.27085	6.29521	6.59485	6.41868	6.50377	6.34849	5.83044	6.25278	6.07032	8.2168	8.11413	7.99749	7.3688	7.37589	7.45537	6.69233	7.09706	7.22951	5.8344	6.43579	6.32517
ENSG00000148288	GBGT1	26301	protein_coding	B	5.13508	5.13508	5.13508	5.13508	5.13508	5.13508	5.13508	5.13508	5.13508	5.13508	5.13508	5.13508	5.53533	5.13508	6.06785	6.2267	5.8684	6.15415	5.6147	5.29782	5.91951	5.13508	5.13508	5.13508
ENSG00000148290	SURF1	6834	protein_coding	D	7.6689	7.65442	7.91287	7.59131	7.93953	7.5077	7.73467	7.6553	7.96494	7.48475	7.50736	7.40994	8.59084	8.82122	8.53434	8.2202	8.29458	8.61046	7.98842	9.2212	8.70111	7.35562	7.97582	7.30363
ENSG00000148291	SURF2	6835	protein_coding	C	6.07575	6.32805	6.37354	6.22471	6.70383	6.0547	6.32871	6.11634	6.34849	6.51871	6.69631	6.92204	7.27482	7.12291	7.34545	7.12734	6.98503	6.90737	7.31975	6.5111	6.47003	6.32428	6.56023	6.52299
ENSG00000148331	ASB6	140459	protein_coding	A	8.2945	8.27809	8.09106	8.6769	7.50498	7.77844	8.26741	8.30401	8.45474	8.09722	8.32585	8.56598	9.03685	9.13832	9.9458	8.90875	9.54031	9.11961	8.99211	8.8628	9.68283	8.90775	8.2133	8.07212
ENSG00000148339	SLC25A25	114789	protein_coding	A	8.22057	8.70822	8.34384	8.67351	8.11993	8.78629	8.66781	8.72444	8.49077	8.15136	8.47028	8.41754	9.7175	9.73294	9.72497	8.93578	9.08621	8.95403	8.16714	9.34888	8.87362	8.93295	8.5706	8.88722
ENSG00000148341	SH3GLB2	56904	protein_coding	A	8.64364	8.69044	8.49936	8.28466	8.61181	8.84709	8.63715	8.79821	8.44252	8.12455	8.64283	8.49371	10.0424	10.087	10.1001	9.87651	9.82179	9.76109	9.10162	10.4234	9.64553	8.80223	8.80373	8.50481
ENSG00000148344	PTGES	9536	protein_coding	C	5.13508	5.13508	5.33079	5.30319	5.13508	5.13508	5.13508	5.36041	5.13508	5.13508	5.13508	5.13508	6.75258	6.65509	6.72341	7.16011	6.91858	7.068	7.09267	6.802	6.77856	5.13508	5.13508	5.52492
ENSG00000148384	INPP5E	56623	protein_coding	E	7.55081	7.57713	7.68506	7.09508	7.61677	8.07342	7.5103	7.75313	7.47208	7.79219	7.37571	7.67908	7.51821	7.52587	7.49804	7.5246	7.20786	7.23706	7.02896	7.23568	6.79916	8.11014	7.99357	7.61591
ENSG00000148400	NOTCH1	4851	protein_coding	D	6.98046	6.92024	6.60643	6.74123	6.75611	6.88996	6.71727	6.94914	7.1352	6.78978	7.49367	7.07149	9.08122	9.10563	9.17943	7.97871	8.35518	8.11527	7.93756	7.59087	7.87001	7.63509	7.95181	6.89169
ENSG00000148408	CACNA1B	774	protein_coding	B	5.13508	5.13508	5.13508	5.13508	5.13508	5.13508	5.13508	5.26526	5.13508	5.13508	5.13508	5.13508	5.13508	5.13508	5.66021	6.42751	6.27231	6.90737	6.10421	6.38773	6.24024	5.13508	5.30864	5.52492
ENSG00000148411	NACC2	138151	protein_coding	F	9.54998	9.3402	9.51145	9.42629	8.94642	9.73688	9.64125	9.80103	9.64555	9.71573	9.98682	9.94625	8.54915	8.56555	8.40022	8.69314	8.7845	8.89162	8.43044	9.71739	9.15111	9.691	9.80053	9.56494
ENSG00000148468	FAM171A1	221061	protein_coding	F	9.06648	8.74312	8.90476	8.44525	9.10017	9.69498	9.19436	9.42405	9.27357	9.80935	9.31088	9.37014	8.11981	8.1405	7.99958	8.53669	8.43044	8.55094	8.55103	8.99717	9.17354	9.3799	9.43414	9.23138
ENSG00000148481	MINDY3	80013	protein_coding	D	7.5196	7.31427	7.26586	7.05115	7.06927	7.60057	7.15197	7.37431	7.10272	7.48143	7.01761	7.10622	7.86895	7.76835	7.76675	7.90655	7.76737	7.9699	7.85006	7.76614	8.23081	7.27547	7.67802	7.00957
ENSG00000148484	RSU1	6251	protein_coding	A	8.03843	7.863	8.22234	8.20878	8.58124	8.13206	8.3071	8.26917	8.39256	8.46815	9.02202	8.62352	9.53859	9.27977	9.31892	10.1575	9.83461	10.151	10.7594	8.87668	10.3258	7.91884	8.0818	8.30026
ENSG00000148513	ANKRD30A	91074	protein_coding	C	5.13508	5.13508	5.13508	5.13508	5.13508	5.13508	5.13508	5.13508	5.13508	5.28822	5.5298	5.13508	6.52808	5.13508	6.05704	7.31251	7.57951	7.15532	7.90419	7.71967	7.57923	5.13508	5.52225	5.13508
ENSG00000148584	A1CF	29974	protein_coding	H	10.9799	10.896	11.0356	10.7509	11.4718	10.4917	10.7483	10.5206	10.7121	9.76	11.4586	10.5921	9.41717	9.21998	9.42256	9.87651	9.74915	10.0443	10.3335	10.1301	10.504	10.6532	11.3919	10.8111
ENSG00000148600	CDHR1	92211	protein_coding	B	5.13508	5.13508	5.54914	5.37268	5.58367	5.41987	5.13508	5.47881	5.13508	5.13508	5.13508	5.13508	6.17479	5.79772	5.95254	5.55609	5.83643	6.28415	6.14758	5.87316	5.91951	5.13508	5.52225	5.59579
ENSG00000148604	RGR	5995	protein_coding	B	5.13508	5.13508	5.27352	5.13508	5.13508	5.27765	5.13508	5.13508	5.13508	5.28822	5.3329	5.13508	5.13508	5.13508	5.28147	5.85926	5.70959	5.5271	5.72116	5.8005	5.98068	5.13508	5.43534	5.48398
ENSG00000148660	CAMK2G	818	protein_coding	A	8.33005	8.37074	8.26299	8.31346	7.75571	8.80981	8.4017	8.51617	8.43019	8.28563	7.98109	8.1917	9.36437	9.28561	9.15297	8.69314	8.75363	8.57105	8.40706	9.01985	9.07117	8.19677	8.26264	8.22405
ENSG00000148672	GLUD1	2746	protein_coding	G	13.3668	13.3114	13.5167	12.5083	13.4677	13.9766	13.207	13.288	13.0689	12.7712	12.6678	12.6895	11.1771	11.2445	11.0611	10.9494	10.7066	10.9015	10.7808	11.4774	10.5257	12.9902	13.0168	13.1396
ENSG00000148677	ANKRD1	27063	protein_coding	D	6.71348	7.10427	6.75593	7.21843	6.97175	6.9305	6.8414	7.19884	7.16686	7.57773	7.93606	7.35459	8.13409	8.16637	8.1153	8.17513	8.31322	8.45669	8.09544	7.66502	7.25453	7.86659	8.0818	6.87786
ENSG00000148680	HTR7	3363	protein_coding	B	5.13508	5.13508	5.37468	5.30319	5.13508	5.27765	5.13508	5.13508	5.13508	5.5928	5.13508	5.55917	5.13508	5.89805	5.75171	6.14901	5.92817	5.6878	5.90291	5.92292	5.90663	5.13508	5.13508	5.13508
ENSG00000148702	HABP2	3026	protein_coding	B	5.80602	5.68067	5.44417	5.13508	5.29424	5.38182	5.13508	5.13508	5.13508	5.44093	5.41462	5.13508	5.53533	5.13508	5.57275	5.72841	5.81984	6.0013	5.77623	5.85573	5.69313	5.13508	5.62394	5.59579
ENSG00000148730	EIF4EBP2	1979	protein_coding	G	10.8827	10.8766	11.0966	10.6758	11.1281	11.2758	10.8008	10.9843	10.9118	10.1183	11.0004	10.5006	12.2742	12.2596	12.1169	12.4599	12.1852	12.5423	11.7571	12.3311	12.7779	11.0179	11.7087	10.7097
ENSG00000148773	MKI67	4288	protein_coding	H	10.9882	10.9152	10.9637	11.3167	11.3431	10.0891	10.4041	10.3105	10.3631	11.5199	11.5768	11.5984	8.82688	8.38003	8.65555	8.06394	7.96854	7.85825	9.54822	8.21476	8.22735	10.5021	10.9658	10.4079
ENSG00000148795	CYP17A1	1586	protein_coding	D	6.36413	6.20788	5.96597	5.87903	6.18029	5.9195	5.63391	6.04096	6.05094	5.61734	5.50445	5.55917	8.32001	8.21674	8.43877	9.81499	9.65541	9.68063	10.5068	9.19379	10.0815	6.49639	6.62174	6.48436
ENSG00000148832	PAOX	196743	protein_coding	C	6.36413	6.43504	6.26471	6.35693	6.24473	5.96729	6.11856	6.28374	6.21186	5.86215	5.67412	5.55917	7.27482	7.58581	7.38854	6.59532	6.67463	6.79975	6.5116	5.85573	5.90663	6.77513	6.31738	6.434
ENSG00000148834	GSTO1	9446	protein_coding	H	9.70545	9.80219	10.1619	10.0404	9.59102	10.1748	10.1583	10.3635	10.2839	9.82521	10.3371	10.0162	8.32001	8.4655	8.11721	9.16609	8.98372	9.18603	9.14939	10.5347	9.7493	9.14177	9.44369	8.88405
ENSG00000148840	PPRC1	23082	protein_coding	H	9.75805	9.68208	9.75464	10.1051	10.119	9.23599	9.98162	9.93511	10.0486	10.37	9.94088	10.1191	8.34467	8.4655	8.49688	8.95352	8.77918	9.00648	9.68461	8.18581	8.38763	9.72015	9.72081	10.2251
ENSG00000148842	CNNM2	54805	protein_coding	H	10.9464	10.9784	10.6137	10.9255	10.3816	10.9206	10.9034	10.8249	10.8897	9.76922	11.4383	10.651	11.4358	11.2475	11.7487	11.5359	12.0399	11.5185	12.3496	11.3741	12.1516	11.5303	10.9142	11.0907
ENSG00000148925	BTBD10	84280	protein_coding	D	7.23935	7.40779	7.38222	7.15824	7.73798	6.98254	7.0568	7.36647	7.28626	7.37763	7.4259	7.38256	8.00004	7.98889	7.9071	8.19031	8.01285	8.08738	7.68496	8.05126	8.4847	7.69674	7.68539	7.08235
ENSG00000148926	ADM	133	protein_coding	F	8.94657	9.00965	8.85388	9.28831	8.8022	8.67595	9.119	8.84596	8.96948	9.40771	8.97799	9.11463	9.27818	9.36502	9.35377	8.93578	8.88573	8.56103	8.36432	8.20813	7.9356	8.15413	7.61756	9.10129
ENSG00000148935	GAS2	2620	protein_coding	F	8.2945	8.34815	9.35574	8.96882	8.83115	9.56533	8.24714	9.45389	8.21678	8.95601	8.89173	7.95898	7.10351	7.22953	6.86955	7.5246	6.39682	7.54193	6.68613	7.40538	6.78374	7.86659	8.94833	8.10825
ENSG00000148965	SAA4	6291	protein_coding	E	7.61115	7.65442	7.60313	7.11117	7.50144	7.32941	6.78097	6.9345	6.99996	7.54322	7.61218	7.70108	5.53533	5.13508	5.59623	5.13508	5.51259	5.5271	5.87344	5.56429	5.42457	8.06473	8.53507	7.63925
ENSG00000149043	SYT8	90019	protein_coding	E	7.31521	6.7801	7.00383	7.26653	6.37087	6.75944	6.89891	6.65828	6.46848	6.48152	6.48517	6.37354	6.30718	6.47765	6.40369	6.06372	5.70959	5.81	5.63788	5.56429	5.51756	6.89274	7.07646	7.07645
ENSG00000149084	HSD17B12	51144	protein_coding	H	9.95112	10.2206	10.3125	10.2183	9.89252	10.5411	10.0234	9.91811	10.1034	9.62941	9.73471	9.81015	10.3318	10.6471	10.2544	9.32418	9.49415	9.45722	8.40706	9.65215	9.3246	9.20511	9.94784	9.29105
ENSG00000149091	DGKZ	8525	protein_coding	A	9.09751	9.00965	8.93482	9.28166	9.14358	8.61358	8.90476	9.08868	9.05177	9.50638	9.15493	9.3567	10.0386	10.1298	10.1143	10.0218	10.0278	10.1174	10.0951	10.6745	9.10518	9.30483	9.4288	9.10265
ENSG00000149131	SERPING1	710	protein_coding	C	5.13508	5.68067	5.47354	5.51013	5.55491	5.53719	5.63391	5.36041	5.55015	5.47688	5.77142	5.13508	6.94061	6.47765	6.7563	7.34096	7.5084	7.31393	7.99747	7.2082	7.22589	5.8344	5.59264	6.06084
ENSG00000149150	SLC43A1	8501	protein_coding	F	9.64387	9.58969	9.68129	9.86654	9.73739	9.5126	9.73778	10.0554	9.81018	9.42199	9.35175	9.36343	7.88603	7.83504	7.89594	7.869	7.51172	8.02988	7.58209	8.75864	8.42274	9.56812	10.3867	9.36995
ENSG00000149177	PTPRJ	5795	protein_coding	A	8.73884	8.90586	8.78096	8.7972	8.96641	9.03351	8.41988	8.78319	8.73026	8.72815	7.2692	8.50601	8.58053	8.64079	8.88084	9.20358	9.08621	9.47324	9.50753	9.566	9.76117	8.23816	8.4528	8.95064
ENSG00000149182	ARFGAP2	84364	protein_coding	F	9.08724	8.87477	9.15823	8.76567	8.59258	9.31772	8.99193	9.20637	8.91773	9.04353	8.53925	8.88072	8.36891	8.3466	8.1456	8.19031	7.95903	7.98514	7.57289	8.56951	7.96099	8.98206	8.90431	9.20376
ENSG00000149212	SESN3	143686	protein_coding	D	5.61162	5.13508	5.73444	5.66401	5.80465	6.09507	5.13508	5.94791	6.05094	5.74342	5.55358	5.55917	8.66097	8.71225	8.74656	8.99693	8.8845	8.71349	8.83914	9.55485	9.48938	7.69674	7.4269	6.99069
ENSG00000149218	ENDOD1	23052	protein_coding	D	7.07278	7.45218	7.38222	7.3577	7.03422	7.30326	7.36296	7.53608	7.59053	7.20885	7.90384	7.70108	8.75552	8.75515	8.58599	9.59045	9.69814	9.54069	9.4134	9.73723	9.97496	7.43116	7.81505	6.83539
ENSG00000149257	SERPINH1	871	protein_coding	H	10.7168	10.2631	10.4539	10.9463	10.569	9.44008	10.431	10.5698	10.4831	10.4997	11.1861	10.7846	8.1622	8.20432	8.10954	8.42615	8.36414	8.27183	9.03173	8.08553	7.80818	10.5434	10.4155	10.3891
ENSG00000149260	CAPN5	726	protein_coding	D	6.88068	6.92024	6.63902	6.70455	7.26561	6.54036	7.36296	7.15947	6.96373	7.33372	7.03734	6.79658	10.0646	9.81592	9.92066	9.52689	9.43048	9.57573	9.35831	8.14933	9.05772	6.89274	6.87398	7.31843
ENSG00000149273	RPS3	6188	protein_coding	G	12.6646	12.731	12.8251	12.6872	12.6432	13.1037	13.121	13.2955	13.1883	12.9543	12.8573	12.8883	12.6207	12.7152	12.4574	12.0957	12.0366	12.2053	11.044	12.5817	12.3364	11.8854	11.8624	12.2412
ENSG00000149289	ZC3H12C	85463	protein_coding	E	7.02747	6.92024	7.02335	7.05672	6.83038	7.47622	7.19701	7.00947	6.92641	6.93058	7.20908	6.49569	6.10052	6.20221	5.87373	5.96846	6.09481	6.15415	5.94493	6.46	6.39914	7.57049	7.3154	7.26333
ENSG00000149294	NCAM1	4684	protein_coding	B	5.13508	5.68067	5.13508	5.13508	5.13508	5.13508	5.13508	5.26526	5.55015	5.13508	5.13508	5.13508	6.01904	5.51988	6.19704	6.29834	6.55186	6.45115	6.89603	6.66588	6.78374	5.13508	5.13508	5.30985
ENSG00000149305	HTR3B	9177	protein_coding	B	5.13508	5.13508	5.27352	5.13508	5.29424	5.13508	5.13508	5.39518	5.13508	5.13508	5.13508	5.13508	5.92812	5.51988	5.71693	5.96846	5.81984	5.13508	5.98467	6.22522	6.11038	5.8344	5.59264	5.7365
ENSG00000149311	ATM	472	protein_coding	H	10.044	10.5543	10.1623	11.0409	10.2246	10.4736	10.1953	10.0755	10.1034	10.428	10.2082	10.0541	9.39978	9.36502	9.3181	9.24012	9.24384	9.22445	8.76391	10.1484	9.46779	10.1205	10.2168	10.7235
ENSG00000149328	GLB1L2	89944	protein_coding	D	6.98046	6.70326	6.99197	6.87745	6.81225	6.73881	7.10528	7.09643	6.99996	6.71869	6.96065	6.83987	7.72408	7.8021	7.61585	7.49987	7.36484	7.43282	7.28202	8.03381	7.58476	6.89274	6.71206	6.51346
ENSG00000149403	GRIK4	2900	protein_coding	B	5.13508	5.13508	5.13508	5.13508	5.13508	5.56141	5.13508	5.13508	5.13508	5.13508	5.13508	5.55917	5.82399	5.79772	6.06785	6.54224	6.42972	5.5271	7.0971	6.94704	6.78374	5.13508	5.30864	5.13508
ENSG00000149451	ADAM33	80332	protein_coding	B	5.61162	5.68067	5.13508	5.13508	5.13508	5.13508	5.13508	5.13508	5.13508	5.13508	5.13508	5.13508	5.69933	6.4283	6.52989	5.96846	6.70018	6.08124	6.60897	6.8337	6.62899	6.11485	5.13508	5.13508
ENSG00000149474	KAT14	57325	protein_coding	D	7.64033	7.92604	7.64712	7.1323	7.6489	7.73849	7.28262	7.67418	7.22794	7.52723	7.23615	7.17294	8.06121	8.0319	7.95947	8.33377	8.06687	8.30839	7.98615	8.46272	8.60898	7.81228	8.03696	7.18965
ENSG00000149476	TKFC	26007	protein_coding	H	11.393	11.1071	11.5416	11.531	10.8641	11.2672	11.3246	11.615	11.3099	10.6547	10.6223	10.6035	9.60073	9.42975	9.26201	9.03906	8.77785	9.1128	8.28763	9.78494	9.14386	10.8957	10.9996	11.0753
ENSG00000149485	FADS1	3992	protein_coding	H	11.3336	11.1879	11.436	10.977	11.692	11.5389	11.3294	11.4717	11.3083	11.0813	11.0853	11.1102	11.0951	11.2219	11.0199	10.7004	10.5512	10.6027	9.8079	10.1214	11.1282	10.6532	10.8993	10.2541
ENSG00000149488	TMC2	117532	protein_coding	B	5.80602	5.68067	5.13508	5.13508	5.13508	5.27765	5.8371	5.63691	5.72008	5.72437	5.27502	5.55917	5.69933	5.67769	5.13508	5.55609	5.57059	5.6878	6.33778	6.2028	6.56189	6.11485	5.681	5.30985
ENSG00000149489	ROM1	6094	protein_coding	C	6.18237	6.6209	6.29495	5.89699	6.04828	6.13359	6.32871	6.27034	6.57613	6.25341	6.27633	6.30646	7.22021	7.32801	7.42076	7.5246	7.78643	7.33859	7.93284	7.74465	7.00083	6.64439	6.02338	5.97967
ENSG00000149503	INCENP	3619	protein_coding	F	8.71228	8.65421	8.83959	8.81116	8.31153	8.59044	8.43783	8.67847	8.73026	8.96869	9.06383	9.13841	8.20335	8.01771	8.02432	7.84984	7.79183	7.93891	8.3345	7.83156	8.01648	8.35547	8.17255	8.21137
ENSG00000149541	B3GAT3	26229	protein_coding	A	8.46394	8.27809	8.61085	7.95849	8.48363	8.7908	8.69782	8.86836	8.72021	8.62979	8.69134	8.75278	9.63578	9.90578	9.5875	9.74566	9.61434	9.85777	9.09125	10.3804	9.62228	8.46377	8.45068	8.60663
ENSG00000149554	CHEK1	1111	protein_coding	F	8.33005	8.25394	8.66753	8.01932	8.69075	8.93421	8.20569	8.67542	8.18767	8.38071	8.89677	8.30915	7.04088	7.00651	6.68383	6.98702	6.62173	6.94122	7.07929	7.92421	7.48453	7.96919	8.10369	7.74315
ENSG00000149557	FEZ1	9638	protein_coding	B	5.13508	5.13508	5.41164	5.30319	5.13508	5.13508	5.13508	5.13508	5.13508	5.13508	5.27502	5.13508	5.13508	5.98571	5.63982	5.55609	5.70959	6.0013	5.82667	5.87316	5.59166	5.13508	5.43534	5.13508
ENSG00000149564	ESAM	90952	protein_coding	D	6.5177	6.70326	6.88406	7.17862	6.9338	6.28884	7.28262	6.73039	6.92641	7.29597	7.38471	7.10622	7.72408	7.81867	7.9071	7.90655	7.855	7.90721	7.97931	8.38286	7.50518	7.19006	7.12233	6.72995
ENSG00000149573	MPZL2	10205	protein_coding	F	9.68521	9.63663	9.94086	9.73098	9.63449	10.1584	9.62581	9.31511	9.13714	8.85037	10.2005	9.39664	8.26935	8.22906	8.10762	8.19031	8.15458	8.28413	8.68032	9.41677	8.51186	9.18431	9.14752	9.17559
ENSG00000149575	SCN2B	6327	protein_coding	C	5.13508	5.13508	5.13508	5.5457	5.61064	5.62677	5.63391	5.52457	5.13508	5.66288	5.67412	5.13508	6.97494	6.69535	6.61259	7.7289	7.57004	6.97415	8.49992	7.8546	8.23598	5.13508	5.65329	5.30985
ENSG00000149582	TMEM25	84866	protein_coding	D	7.42134	7.26488	7.34959	7.20859	7.34369	7.18228	7.10528	7.12834	7.31446	7.11541	7.1603	6.99902	8.04617	7.89865	8.03653	8.11268	7.95185	8.15608	7.7377	8.554	8.6182	7.63509	7.36768	7.81958
ENSG00000149596	JPH2	57158	protein_coding	C	6.5177	6.43504	6.257	6.90292	6.55393	6.38698	6.64984	6.76906	6.62621	6.38648	6.00712	5.97442	7.10351	6.91146	6.7563	7.0937	7.13049	7.33859	6.89082	7.28021	7.28256	5.13508	5.8641	6.29005
ENSG00000149599	DUSP15	128853	protein_coding	C	5.13508	5.13508	5.54914	5.66401	5.66031	5.4836	5.8371	5.60257	5.72008	5.44093	5.50445	5.13508	7.00835	7.03664	6.96854	6.64596	6.60123	6.83671	6.84287	6.75615	6.44927	6.11485	5.7324	5.65686
ENSG00000149633	KIAA1755	85449	protein_coding	C	5.13508	5.13508	5.13508	5.13508	5.13508	5.13508	5.13508	5.13508	5.13508	5.13508	5.13508	5.13508	6.66807	5.89805	6.54954	7.39607	7.18259	6.90737	7.51958	7.47516	7.36644	5.13508	5.13508	5.30985
ENSG00000149635	OCSTAMP	128506	protein_coding	C	5.13508	5.13508	5.13508	5.13508	5.13508	5.13508	5.13508	5.13508	5.13508	5.13508	5.13508	5.13508	6.75258	6.56996	6.99541	7.31251	7.02422	6.83671	7.23525	7.04553	7.20399	5.13508	5.13508	5.13508
ENSG00000149636	DSN1	79980	protein_coding	E	7.69689	7.40779	8.12037	7.76457	7.82441	8.16048	7.57829	7.85361	7.93	7.70196	7.90791	7.86542	7.19202	6.97564	6.63083	6.78562	6.79709	6.7616	7.50025	8.00849	7.57089	7.27547	7.8546	6.78385
ENSG00000149639	SOGA1	140710	protein_coding	H	10.318	10.1513	10.2862	9.62043	10.2277	10.3807	10.098	10.3481	10.3404	9.99192	11.0397	10.5338	8.97547	8.98136	8.75632	8.91782	8.96863	9.03562	9.00654	9.42527	9.0635	10.2359	10.8768	9.70745
ENSG00000149654	CDH22	64405	protein_coding	B	5.13508	5.13508	5.13508	5.13508	5.29424	5.13508	5.99079	5.13508	5.13508	5.13508	5.27502	5.13508	6.01904	6.65509	6.73997	5.96846	6.42972	6.39851	6.21868	6.19138	6.27418	5.13508	5.13508	5.13508
ENSG00000149735	GPHA2	170589	protein_coding	E	7.15878	7.0459	7.28178	7.05672	7.34767	6.8385	7.43867	7.067	6.72014	7.2332	6.55819	7.03578	6.36706	6.2639	6.09944	5.13508	5.8684	5.91211	5.90291	6.23623	5.74564	7.09856	7.03491	6.92559
ENSG00000149742	SLC22A9	114571	protein_coding	E	7.5196	7.57713	7.76674	7.81567	7.71095	8.05078	7.90138	8.09307	7.85735	6.4508	7.27246	6.83987	6.10052	5.79772	5.57275	5.55609	5.54265	5.81	5.56445	5.59368	5.65502	7.35562	8.23077	7.61199
ENSG00000149798	CDC42EP2	10435	protein_coding	D	6.65195	7.0459	6.87535	6.80447	7.05935	6.60074	6.95382	6.71721	6.8879	7.06599	6.83811	6.83987	8.10539	8.01771	7.97014	8.08037	7.99203	7.92315	8.0287	7.46759	6.92044	7.09856	6.86014	7.67727
ENSG00000149809	TM7SF2	7108	protein_coding	A	9.83964	9.62736	9.73171	9.29492	9.15232	9.78268	8.87884	9.0367	8.94384	8.06501	9.16915	8.73204	9.86398	9.93946	9.81253	9.47271	9.52693	9.56082	9.24134	9.24061	9.22167	9.92174	10.396	9.25604
ENSG00000149823	VPS51	738	protein_coding	H	10.318	10.0579	10.2179	10.0913	9.90677	10.3165	10.0755	10.485	10.2391	10.0476	9.88637	9.99469	9.65054	9.61274	9.42333	9.31051	9.14622	9.32213	8.53573	9.65055	9.00163	9.88362	9.41808	10.5648
ENSG00000149925	ALDOA	226	protein_coding	G	13.9882	13.8292	13.9363	13.7938	14.4299	13.1856	13.839	13.8838	13.9032	14.2038	14.123	14.2898	15.9002	15.9979	15.8447	15.3202	15.3205	15.2883	14.0306	12.7456	12.8854	13.0615	12.6687	13.9319
ENSG00000149926	TLCD3B	83723	protein_coding	B	5.13508	5.13508	5.41164	5.30319	5.29424	5.27765	5.63391	5.26526	5.55015	5.13508	5.37727	5.13508	6.30718	6.5248	6.49632	6.2267	6.13988	6.28415	5.88833	6.11958	6.16837	5.13508	5.13508	5.30985
ENSG00000149927	DOC2A	8448	protein_coding	C	6.36413	6.20788	5.66842	5.80193	5.92151	5.64665	6.11856	6.02322	6.21186	5.66288	5.855	6.49569	6.83138	6.97564	8.52435	6.87026	8.31507	6.83671	8.72677	8.70824	7.77499	6.49639	5.90265	5.90787
ENSG00000149932	TMEM219	124446	protein_coding	A	8.80314	8.63573	8.77668	8.83716	8.56653	8.70375	8.94277	8.90174	8.75016	8.70074	8.44005	8.55419	9.58032	9.65844	9.4787	9.39066	9.21367	9.29833	8.55255	10.1196	9.52464	8.56436	8.83644	8.94761
ENSG00000149948	HMGA2	8091	protein_coding	H	10.7201	10.4688	10.7914	10.7352	10.9136	10.742	10.1742	10.4396	10.2037	10.8421	11.0667	11.1785	7.98431	7.30408	7.89594	8.50079	8.11675	8.63931	9.65399	8.05126	9.30849	10.4069	11.0312	10.0335
ENSG00000150093	ITGB1	3688	protein_coding	G	11.5048	11.6382	11.693	10.7778	11.8858	12.2109	11.5435	11.6915	11.6442	11.8813	11.3886	11.7119	11.8623	11.8371	11.7935	12.3112	12.111	12.4564	12.3791	12.8682	13.0792	10.9642	11.2003	11.4787
ENSG00000150201	FXYD4	53828	protein_coding	B	5.13508	5.13508	5.13508	5.13508	5.13508	5.13508	5.13508	5.13508	5.13508	5.13508	5.13508	5.13508	5.13508	5.51988	6.18775	7.28343	7.20368	7.52081	7.11901	6.55986	6.58677	5.13508	5.13508	5.13508
ENSG00000150281	CTF1	1489	protein_coding	B	6.27759	6.0693	6.04877	6.02661	6.49099	6.14296	5.99079	6.25674	6.05094	6.13146	5.9292	5.97442	6.24334	5.79772	5.96488	5.55609	5.59679	6.0013	5.59029	5.62125	5.63483	6.32428	6.28246	6.16248
ENSG00000150347	ARID5B	84159	protein_coding	F	9.14777	9.30573	9.21929	9.62218	9.40537	8.91266	9.3901	9.28088	9.10668	8.89816	9.82128	9.40318	8.18977	7.64319	7.88919	7.8879	7.83426	7.89108	8.29859	7.28021	7.66251	9.07549	8.5706	9.73047
ENSG00000150455	TIRAP	114609	protein_coding	E	7.42134	7.40779	7.37929	7.76457	7.18705	7.00776	7.40136	7.21366	7.25742	7.16299	7.34527	7.03578	6.42356	6.20221	6.65469	6.82869	6.47719	6.54912	6.49694	6.49434	7.17042	7.63509	7.40443	7.20044
ENSG00000150459	SAP18	10284	protein_coding	A	8.25802	8.07214	8.45164	8.4827	8.61022	7.87675	8.02641	8.1968	8.21678	8.68263	8.55214	8.8231	9.63083	9.32018	9.36811	9.81499	9.75118	10.1343	10.5509	8.739	9.31657	8.06473	8.51292	8.18304
ENSG00000150471	ADGRL3	23284	protein_coding	B	5.13508	5.13508	5.13508	5.13508	5.13508	5.13508	5.13508	5.13508	5.13508	5.28822	5.13508	5.13508	5.13508	5.13508	5.46185	6.36502	6.4849	6.54912	6.82092	6.54385	6.6923	5.13508	5.13508	5.13508
ENSG00000150510	FAM124A	220108	protein_coding	B	5.95323	6.0693	5.37468	5.13508	5.29424	5.27765	5.13508	5.13508	5.13508	5.28822	5.27502	5.13508	5.82399	6.20221	6.22435	5.96846	6.64186	6.15415	6.44399	6.62916	6.52348	6.32428	5.48158	5.13508
ENSG00000150540	HNMT	3176	protein_coding	F	9.99011	10.1577	10.4885	10.3167	10.4494	10.1701	10.1848	10.2898	10.16	9.6359	9.34293	9.53424	7.93604	7.73375	7.5248	7.7907	7.5249	7.43282	7.55743	7.70383	8.68491	9.94661	10.4433	9.68858
ENSG00000150636	CCDC102B	79839	protein_coding	C	5.13508	5.68067	5.83439	5.68952	5.74721	5.78322	5.99079	5.74142	5.84917	5.89242	5.67412	5.86447	6.24334	5.51988	6.15929	6.74092	6.64849	6.50126	7.28202	6.39705	6.7416	5.8344	5.75643	5.76069
ENSG00000150656	CNDP1	84735	protein_coding	B	5.13508	5.13508	5.13508	5.13508	5.13508	5.13508	5.13508	5.13508	5.13508	5.13508	5.13508	5.13508	5.53533	5.51988	5.13508	5.72841	5.7853	5.5271	5.66	5.90672	5.77815	5.13508	5.13508	5.30985
ENSG00000150667	FSIP1	161835	protein_coding	B	5.13508	5.13508	5.44417	5.13508	5.13508	5.27765	5.13508	5.39518	5.13508	5.47688	5.13508	5.13508	6.24334	6.0643	5.97702	6.2267	6.08315	6.0013	6.27551	6.24711	5.98068	5.13508	5.38039	5.38209
ENSG00000150722	PPP1R1C	151242	protein_coding	E	6.82753	6.6209	6.7015	6.83153	6.86585	6.16139	6.32871	6.493	6.21186	6.53323	6.39992	6.49569	5.53533	5.89805	5.91423	5.55609	5.9137	5.91211	5.95841	5.76078	5.5438	7.35562	6.63026	6.53243
ENSG00000150753	CCT5	22948	protein_coding	H	10.9464	10.9453	11.0471	10.0239	11.4423	11.0946	10.9752	11.0859	11.1064	11.6337	10.8845	11.3624	9.81679	9.92085	9.74034	10.0007	9.94867	10.1208	10.0868	10.2722	10.5512	10.2659	10.2431	10.9243
ENSG00000150760	DOCK1	1793	protein_coding	F	9.35867	9.48069	9.29213	8.66155	9.37677	9.87012	9.2048	9.20707	9.19617	9.25088	9.16164	9.30166	8.34467	8.391	8.51717	8.83407	8.66401	8.77538	8.6831	8.82892	8.97734	9.32397	10.1123	9.12827
ENSG00000150867	PIP4K2A	5305	protein_coding	A	8.1821	8.22937	8.20639	7.83744	8.43038	8.04506	8.20569	8.20676	8.17289	8.80736	8.86418	8.88072	9.68441	9.33152	9.57657	10.1802	10.0895	10.3197	11.1736	9.29009	10.4088	8.19677	8.47799	8.16998
ENSG00000150873	C2orf50	130813	protein_coding	B	5.95323	5.68067	5.41164	5.47072	5.6834	5.51137	5.63391	5.56539	5.13508	5.13508	5.37727	5.55917	6.17479	6.56996	6.55601	6.48643	6.74965	6.59496	6.23801	6.25787	6.58677	5.13508	5.55895	5.84881
ENSG00000150961	SEC24D	9871	protein_coding	H	9.94547	10.0648	9.97751	10.0424	9.30023	10.2815	10.0468	10.2058	10.0284	9.63806	10.4891	10.0204	8.53853	8.391	8.31815	8.79521	8.63775	8.7667	8.39352	9.00098	9.27323	9.14177	9.51889	9.35406
ENSG00000150967	ABCB9	23457	protein_coding	A	9.1674	9.03797	8.92229	8.89653	8.75262	8.84276	8.89186	8.8232	8.86403	8.87875	7.92004	8.98068	9.89322	9.8635	11.075	9.31051	10.4179	9.41911	9.42994	10.6201	10.1184	9.56812	8.56278	8.50066
ENSG00000150977	RILPL2	196383	protein_coding	D	7.69689	7.76268	7.78208	7.87698	7.68338	7.32292	7.28262	7.29922	7.34208	7.35586	7.45456	7.63398	8.00004	8.15349	8.16975	8.27813	8.21743	8.11527	9.00323	7.73845	7.4299	8.15413	8.05675	8.18823
ENSG00000150995	ITPR1	3708	protein_coding	A	8.99134	9.10641	8.89493	9.52429	9.03426	8.40808	8.65256	8.80752	8.94384	8.99708	9.37212	9.13052	10.1639	10.0532	10.0237	10.0952	10.097	10.2158	9.552	10.8016	10.2012	8.46377	8.83805	9.33104
ENSG00000151006	PRSS53	339105	protein_coding	F	8.03843	8.15296	7.84591	8.33737	7.92662	8.0957	8.3071	8.12951	7.93	8.61075	7.71413	8.16074	7.56197	7.48438	7.6131	7.47467	7.3043	6.72216	7.14056	7.40936	6.64661	8.19677	7.79144	8.38612
ENSG00000151012	SLC7A11	23657	protein_coding	F	8.93515	8.79393	8.7605	9.3211	8.43399	9.16414	9.60232	9.36748	9.47158	9.12086	9.36415	9.33631	7.07259	7.60521	7.42394	7.68608	7.91293	8.01513	7.15331	8.15394	7.54556	8.11014	8.61473	8.8665
ENSG00000151062	CACNA2D4	93589	protein_coding	F	9.35867	9.36273	9.36926	9.78048	9.59742	8.72749	9.57041	9.68769	9.39184	9.72117	8.53406	9.30866	8.39274	8.48608	8.50996	7.77041	7.4917	7.75478	7.66787	7.56992	7.20399	8.68826	8.78877	8.9293
ENSG00000151090	THRB	7068	protein_coding	F	8.41521	8.04412	8.45029	8.43322	8.41583	8.49943	8.22657	8.52638	8.5826	7.74371	8.44144	8.36439	7.07259	7.15041	7.09336	7.49987	7.10362	7.31393	7.02896	7.34011	7.87224	8.19677	8.88256	8.50688
ENSG00000151092	NGLY1	55768	protein_coding	F	8.99134	9.51125	9.27028	9.89653	9.62276	8.72277	9.66411	9.48311	9.49524	9.65308	9.34882	9.24442	9.04434	8.90734	8.8065	7.99618	7.92521	7.98514	7.83999	7.6452	7.94836	8.23816	7.99357	9.28747
ENSG00000151117	TMEM86A	144110	protein_coding	C	5.13508	5.13508	5.13508	5.87903	5.61064	5.4836	5.13508	5.66896	5.13508	5.64064	5.27502	5.55917	8.03096	8.12737	7.97226	8.52482	8.52598	8.41269	8.15309	8.1654	8.51468	5.13508	5.70731	5.78392
ENSG00000151131	NOPCHAP1	121053	protein_coding	F	7.8288	7.79694	7.71284	8.42108	7.65207	8.46303	7.7639	7.66792	7.63514	8.49721	7.85407	8.20693	7.42615	7.35152	7.43343	7.59618	7.45421	7.66214	7.0971	7.38128	7.5484	8.01778	8.4185	8.91696
ENSG00000151135	TMEM263	90488	protein_coding	F	9.27076	9.42827	9.63141	9.20874	9.58377	10.0526	9.25594	9.46857	9.15956	8.95717	9.56955	9.41619	8.61123	8.71225	8.38608	8.75525	8.50512	8.65822	8.40031	9.36272	9.21304	9.24584	9.1173	9.81158
ENSG00000151136	BTBD11	121551	protein_coding	A	8.20147	7.863	7.93644	8.57677	7.71701	8.5241	8.26741	8.37875	8.28701	8.50676	8.67142	8.49371	8.84417	9.25615	9.04191	8.84362	8.8882	8.8675	8.95481	9.29525	9.27489	8.4981	8.88725	7.78883
ENSG00000151150	ANK3	288	protein_coding	C	5.13508	5.13508	5.13508	5.13508	5.13508	5.13508	5.13508	5.13508	5.13508	5.13508	5.27502	5.13508	5.13508	6.73424	6.19704	7.25368	7.21618	6.83671	7.41998	6.99178	7.14754	5.13508	5.30864	5.56188
ENSG00000151176	PLBD2	196463	protein_coding	A	8.90034	8.81046	8.82516	8.95911	9.44855	8.20546	8.4017	8.51617	8.75016	9.07156	8.2737	8.87128	10.2011	10.1523	10.2689	10.3698	10.3088	10.3518	10.9286	9.74856	9.86105	8.93295	9.12789	9.40122
ENSG00000151208	DLG5	9231	protein_coding	H	10.1755	10.016	10.0955	10.0709	10.1948	10.4565	10.3156	10.4357	10.4135	10.6245	10.1776	10.3293	8.50619	8.61304	8.4569	9.09603	9.15239	9.23075	10.3348	8.53128	9.11449	10.6904	10.7485	10.5529
ENSG00000151224	MAT1A	4143	protein_coding	H	11.0684	11.0178	11.1243	10.8903	10.9251	11.3265	11.3341	11.447	11.3766	10.8277	11.1544	11.0132	10.432	10.4843	10.2849	10.7643	10.7606	10.8246	10.1349	11.5085	10.9166	11.6822	12.2236	11.351
ENSG00000151229	SLC2A13	114134	protein_coding	D	7.72431	7.65442	7.79939	7.78395	8.2326	7.76213	7.7048	7.7804	7.91219	7.63237	7.44602	7.67908	8.4506	8.53627	8.41576	8.52482	8.32612	8.46747	7.75125	8.43094	8.77946	7.09856	7.21987	7.92993
ENSG00000151239	TWF1	5756	protein_coding	A	9.40894	9.57048	9.55568	9.09571	9.55444	9.73513	9.49589	9.23829	9.37917	9.54064	9.2804	9.30866	9.6603	9.96513	9.91525	10.4896	10.2421	10.386	9.81483	10.7265	11.2433	8.77458	9.33838	9.15344
ENSG00000151240	DIP2C	22982	protein_coding	C	6.58687	6.0693	6.26471	6.35693	5.82267	6.24828	6.11856	6.04969	6.21186	6.09814	6.46611	6.07032	7.10351	7.00651	7.05594	7.39607	7.08996	6.94122	7.15331	7.27143	6.82442	6.99992	7.19882	6.68167
ENSG00000151320	AKAP6	9472	protein_coding	C	5.95323	5.13508	5.88516	6.01157	6.04828	5.76784	6.22962	5.84129	6.05094	5.76186	5.72489	5.55917	7.16319	7.12291	7.13764	7.28343	7.17832	7.28881	7.0971	7.4446	7.78217	5.13508	6.39432	6.56028
ENSG00000151348	EXT2	2132	protein_coding	A	8.95789	8.90586	8.99311	8.77045	8.74104	9.29733	9.06263	9.37624	9.2667	8.95948	9.25711	9.00677	9.87659	10.0464	9.68865	9.94878	9.81533	10.1242	9.36435	10.6494	10.5896	8.68826	9.09049	9.0931
ENSG00000151364	KCTD14	65987	protein_coding	E	7.42134	7.61632	7.58563	7.59131	7.23995	7.23552	7.64302	7.54757	7.39562	8.15747	7.28864	7.74405	6.47712	6.32181	6.53648	6.69442	6.63519	6.79975	7.01015	6.65133	6.75228	7.27547	6.74321	6.96506
ENSG00000151366	NDUFC2	4718	protein_coding	A	8.51104	8.81046	9.02139	8.61979	9.39529	8.14278	8.45555	8.6906	8.77949	9.49053	8.61855	9.52226	9.26543	9.63119	9.37523	9.84371	9.79711	9.86183	10.3357	10.0646	9.2724	8.62766	9.08507	8.57152
ENSG00000151376	ME3	10873	protein_coding	B	5.13508	5.13508	5.13508	5.13508	5.13508	5.13508	5.13508	5.26526	5.13508	5.13508	5.13508	5.13508	5.13508	5.13508	5.28147	5.13508	5.54265	5.13508	5.53691	5.69559	5.61375	5.13508	5.13508	5.13508
ENSG00000151388	ADAMTS12	81792	protein_coding	B	5.13508	5.13508	5.13508	5.30319	5.52396	5.27765	5.63391	5.26526	5.13508	5.47688	5.13508	5.13508	5.92812	5.13508	5.63982	6.29834	6.45373	5.13508	6.85906	6.88272	7.17795	5.8344	5.30864	5.30985
ENSG00000151458	ANKRD50	57182	protein_coding	D	7.58132	7.57713	7.58563	7.30834	7.88183	7.68499	7.73467	7.57476	7.36912	7.24918	7.98494	7.80607	8.42774	8.32387	8.23979	8.66103	8.64216	8.49935	7.96784	8.44224	8.99862	7.69674	8.08455	7.90792
ENSG00000151470	C4orf33	132321	protein_coding	B	5.61162	5.13508	5.79354	5.86058	5.61064	5.81285	5.13508	5.85273	5.95692	5.53912	5.67412	6.07032	6.17479	6.32181	6.33426	6.36502	6.30953	6.15415	6.7348	6.10701	6.40645	5.8344	5.90265	5.68475
ENSG00000151490	PTPRO	5800	protein_coding	B	5.13508	5.90219	5.27352	5.13508	5.41047	5.13508	5.63391	5.39518	5.13508	5.13508	5.27502	5.73271	5.82399	5.79772	5.97702	5.96846	5.89892	5.6878	6.12617	6.2685	5.96884	5.8344	5.43534	5.30985
ENSG00000151503	NCAPD3	23310	protein_coding	F	8.92364	9.00965	9.37421	9.10453	9.04722	9.41774	9.17323	9.48716	9.05974	9.50243	9.26336	9.0823	8.2564	8.12737	8.0345	8.3873	7.67375	8.16942	7.75125	9.04463	8.47165	8.62766	8.9823	8.52127
ENSG00000151552	QDPR	5860	protein_coding	A	8.03843	7.92604	8.44489	7.51528	8.64329	8.43148	8.54099	8.31193	8.74024	8.46978	8.06337	8.29499	8.68039	8.84523	8.63848	8.94468	9.06455	9.01382	8.89038	9.73799	9.27903	8.35547	8.23324	8.49651
ENSG00000151575	TEX9	374618	protein_coding	C	6.44375	6.32805	5.98751	5.82208	6.31468	6.23995	6.11856	6.00507	6.13515	5.84649	6.25278	6.07032	6.75258	6.4283	7.07687	6.64596	6.80866	6.63897	6.94695	6.48586	6.62306	6.64439	6.14194	6.60516
ENSG00000151576	QTRT2	79691	protein_coding	F	8.33005	8.22937	8.10666	8.13854	7.70487	8.4701	8.14113	8.47104	8.21678	8.28934	8.25957	8.44339	6.75258	7.12291	7.05171	7.31251	7.3197	7.40988	6.96183	7.54147	7.75079	8.06473	7.72166	8.25898
ENSG00000151612	ZNF827	152485	protein_coding	E	7.77755	7.98634	7.27861	7.76782	7.55695	7.21095	7.43867	7.2685	7.31446	8.10146	7.19187	7.32602	6.17479	6.2639	6.52989	6.82869	6.73134	6.39851	7.10151	6.55189	6.66969	7.63509	8.1172	7.7819
ENSG00000151623	NR3C2	4306	protein_coding	C	6.27759	6.0693	6.17613	6.45503	6.07387	5.86828	6.71727	6.32287	6.76437	6.14229	6.6099	6.23436	6.94061	6.4283	6.95488	6.78562	7.0386	6.87256	6.95193	6.65863	6.56816	6.89274	6.69616	6.25358
ENSG00000151632	AKR1C2	1646	protein_coding	H	9.42532	9.1589	9.75735	9.28831	9.64148	9.60604	9.84167	9.89092	10.3631	10.8628	9.53321	10.2554	10.5958	10.5775	10.6554	13.4207	13.1131	13.3484	14.4078	13.7351	13.4611	9.691	10.1716	9.34145
ENSG00000151640	DPYSL4	10570	protein_coding	A	8.36473	8.43645	8.24749	8.40884	8.49578	7.62412	8.20569	8.18244	8.30065	7.59924	8.8213	8.06351	9.97755	10.0395	10.0867	9.01393	9.16567	9.09907	9.51917	8.6592	8.55371	8.15413	7.82172	8.09999
ENSG00000151650	VENTX	27287	protein_coding	B	5.13508	5.13508	5.13508	5.13508	5.13508	5.13508	5.13508	5.13508	5.13508	5.28822	5.13508	5.13508	5.92812	5.51988	5.6798	5.85926	5.59679	5.13508	5.59029	5.13508	5.76212	5.13508	5.13508	5.13508
ENSG00000151655	ITIH2	3698	protein_coding	G	13.707	13.8109	13.8766	13.6172	13.6989	14.1929	13.8911	13.9241	13.9021	12.5052	14.2119	13.3274	12.2766	12.2069	12.2093	9.5791	9.35854	9.65745	8.68587	8.09276	8.02451	13.5223	13.8902	13.6299
ENSG00000151665	PIGF	5281	protein_coding	A	8.38176	8.39299	8.54678	8.45322	8.51976	8.83295	8.3071	8.53988	8.44252	8.32588	8.33336	8.74245	9.15915	8.95221	9.31234	9.21097	8.97562	9.27412	8.40706	9.61468	9.2087	8.3925	8.71325	7.97896
ENSG00000151690	MFSD6	54842	protein_coding	D	7.5196	7.72754	7.20354	7.47155	7.09371	7.32617	7.40136	6.88568	7.47208	6.64294	7.04902	6.99902	7.60435	7.41961	8.54284	7.90655	8.80559	7.73675	9.4059	8.39261	9.39874	8.19677	8.28667	7.49705
ENSG00000151715	TMEM45B	120224	protein_coding	H	9.96237	9.9282	10.1471	10.2287	10.3634	9.67264	9.93855	9.92195	9.72273	9.52127	9.52739	9.69755	8.75552	8.82122	8.55551	9.00546	8.86455	8.96164	8.49518	9.85296	9.66714	9.09793	9.16433	9.86295
ENSG00000151726	ACSL1	2180	protein_coding	D	6.77189	6.43504	6.52049	6.58685	6.45807	7.15666	6.64984	6.76483	6.72014	6.81255	6.5757	6.60521	8.72781	8.97412	8.79944	9.68874	9.52614	9.7436	9.61767	9.9762	10.2112	8.01778	8.51697	8.05512
ENSG00000151729	SLC25A4	291	protein_coding	A	8.86466	8.96609	8.55682	8.52675	8.84472	8.03356	8.94277	8.44014	8.65835	8.55818	9.03304	8.45614	10.1431	10.0567	10.9384	9.90403	10.7455	9.98603	11.2573	9.84946	10.1489	9.20511	8.88881	7.90157
ENSG00000151743	AMN1	196394	protein_coding	D	6.44375	6.70326	6.61193	6.8113	6.86585	6.44292	6.78097	6.8507	6.28262	6.37815	6.87886	6.83987	8.14821	7.75116	7.99749	8.3873	8.21147	8.24692	7.9446	8.0212	8.37208	7.09856	6.18247	7.08235
ENSG00000151779	NBAS	51594	protein_coding	H	9.89939	10.0371	10.0722	10.2988	9.94303	10.0559	10.3059	10.3039	10.2321	9.99529	10.1225	9.95962	9.94999	9.69836	9.73052	9.31736	9.14002	9.28021	8.32024	9.88887	9.44146	9.56812	9.70502	9.75313
ENSG00000151790	TDO2	6999	protein_coding	B	5.13508	5.13508	5.13508	5.30319	5.13508	5.13508	5.13508	5.13508	5.13508	5.13508	5.27502	5.13508	5.13508	5.13508	5.34201	5.13508	5.74868	5.13508	5.88833	5.69559	5.90663	5.13508	5.38039	5.13508
ENSG00000151849	CENPJ	55835	protein_coding	E	7.23935	7.31427	7.3968	7.78074	7.43983	7.26983	7.36296	7.27132	7.49662	7.48475	7.64702	7.38256	6.47712	6.56996	6.46869	6.54224	6.27231	6.15415	7.28584	6.4424	6.196	7.27547	7.37233	7.21645
ENSG00000151883	PARP8	79668	protein_coding	B	5.13508	5.13508	5.13508	5.13508	5.29424	5.60603	5.13508	5.45342	5.13508	5.28822	5.55358	5.13508	5.13508	5.89805	5.63982	6.29834	6.23356	6.34299	6.23801	6.46869	6.04814	5.13508	5.65329	5.92649
ENSG00000151892	GFRA1	2674	protein_coding	B	5.13508	5.13508	5.13508	5.13508	5.13508	5.13508	5.13508	5.13508	5.13508	5.13508	5.13508	5.13508	5.82399	5.67769	5.13508	6.29834	6.47719	6.22145	6.76422	6.91238	6.95233	5.13508	5.13508	5.13508
ENSG00000151893	CACUL1	143384	protein_coding	H	9.93979	9.8104	10.0317	9.74553	9.98024	10.2618	9.93229	10.0713	9.82892	9.58459	10.3922	10.0665	10.7314	10.674	10.517	11.1503	10.9591	11.18	10.3282	11.0217	11.735	9.84446	10.0366	10.0413
ENSG00000151917	BEND6	221336	protein_coding	B	5.13508	5.13508	5.57137	5.47072	5.52396	5.71915	5.63391	5.68426	5.84917	5.83044	5.61776	5.13508	6.01904	5.51988	6.02374	6.42751	6.30036	6.22145	6.42836	6.01328	6.13986	6.49639	5.43534	5.59579
ENSG00000151923	TIAL1	7073	protein_coding	H	9.93979	9.92064	10.006	10.6498	9.63682	9.92984	9.91334	9.99389	9.98736	10.3794	9.793	10.1071	9.31575	9.13832	9.126	9.41641	9.08621	9.17952	9.01974	9.27134	9.86545	9.41601	10.2168	9.58258
ENSG00000151948	GLT1D1	144423	protein_coding	B	5.13508	5.13508	5.33079	5.13508	5.13508	5.13508	5.13508	5.47881	5.13508	5.40008	5.5298	5.13508	5.13508	5.13508	5.38841	5.55609	5.51259	5.81	5.43925	5.53266	5.5438	5.8344	5.52225	5.68475
ENSG00000152056	AP1S3	130340	protein_coding	D	6.82753	6.7801	7.01947	6.8113	6.76248	7.1859	7.24052	6.95639	6.13515	6.80122	7.30462	7.17294	8.04617	8.19178	7.88242	7.96102	7.93738	8.25943	7.68496	8.4119	8.15081	6.77513	7.26095	6.68986
ENSG00000152076	CCDC74B	91409	protein_coding	C	6.27759	6.53197	5.88516	5.63714	5.29424	5.62677	6.11856	5.94791	6.05094	5.84649	5.27502	6.07032	6.94061	7.17733	7.69079	6.78562	7.43331	6.50126	7.76467	6.99178	7.23671	6.49639	6.00726	6.06084
ENSG00000152078	TLCD4	148534	protein_coding	D	7.97202	8.04412	8.05578	8.11094	7.63293	8.49251	7.95276	7.90563	7.87587	7.24918	7.70474	7.14001	8.10539	8.22906	8.012	8.46396	8.44401	8.66758	8.4387	9.17036	8.94325	8.19677	8.58995	7.94852
ENSG00000152082	MZT2B	80097	protein_coding	F	9.69873	9.53126	9.86161	9.79532	10.0635	9.0057	9.22548	8.91126	9.0834	9.99192	10.1605	9.99901	9.24609	9.37053	9.46764	8.54845	8.71092	8.91535	9.09852	7.96171	7.28947	9.70565	9.6566	9.71634
ENSG00000152117	SMPD4BP	150776	transcribed_processed_pseudogene	E	7.97202	7.72754	7.68038	8.11094	7.5671	7.76914	7.73467	7.73132	7.94758	8.16962	7.27246	7.78571	7.42615	7.22953	7.34545	7.0937	7.15245	6.87256	6.87504	7.10712	7.36318	7.86659	8.0873	7.90157
ENSG00000152137	HSPB8	26353	protein_coding	B	5.13508	5.68067	5.41164	5.47072	5.41047	5.33662	5.13508	5.36041	5.55015	5.56682	5.4475	5.13508	5.53533	5.51988	5.69868	6.2267	6.05934	6.08124	6.12617	6.5276	6.42092	5.13508	6.08477	5.96237
ENSG00000152147	GEMIN6	79833	protein_coding	D	7.02747	6.98467	6.87535	6.74123	7.03422	6.86217	6.78097	6.89713	6.84813	7.22513	7.29185	7.17294	7.78021	7.62433	7.5796	7.92494	7.99901	8.08738	8.57964	7.37722	7.14754	6.77513	6.83908	6.98433
ENSG00000152192	POU4F1	5457	protein_coding	D	6.58687	6.70326	6.60091	6.94625	6.63495	6.46314	6.64984	6.6156	6.46848	6.30884	6.07793	6.43642	7.85165	7.69824	7.73938	7.68608	7.97563	8.29631	8.39522	7.27143	7.97559	6.49639	6.88767	6.5694
ENSG00000152229	PSTPIP2	9050	protein_coding	B	5.95323	6.0693	5.54914	5.87903	5.63612	5.66575	5.13508	5.86397	5.13508	5.50933	5.5298	5.13508	6.17479	6.47765	6.1496	6.06372	6.08315	5.91211	6.21868	5.83784	6.06941	5.13508	5.8232	5.56188
ENSG00000152253	SPC25	57405	protein_coding	E	7.27783	7.0459	7.32227	6.8113	7.06432	7.40485	6.64984	7.08344	7.1352	7.34484	7.10217	6.99902	5.13508	5.79772	5.59623	6.06372	5.57059	6.08124	6.16848	6.2685	6.18688	6.49639	7.04093	6.3479
ENSG00000152256	PDK1	5163	protein_coding	H	10.1413	10.4531	10.1167	10.6273	10.2838	10.0559	10.2517	9.88086	9.9278	10.5456	9.6099	9.6598	9.12425	8.7968	9.10424	8.65017	8.21346	8.20871	8.01762	8.01359	8.4437	9.41601	9.44897	10.772
ENSG00000152270	PDE3B	5140	protein_coding	F	9.4415	9.52129	9.51658	9.44425	9.15884	9.92372	9.54599	9.48137	9.47753	9.41277	9.30861	9.37014	8.33239	8.60367	8.52435	8.57169	8.61699	8.71349	8.25237	9.49422	8.86149	9.12002	8.90431	9.11485
ENSG00000152291	TGOLN2	10618	protein_coding	G	11.2559	11.2734	11.3973	11.0021	11.1955	11.8975	11.1362	11.4233	11.0297	11.2916	10.5742	11.2049	11.5851	11.5348	11.5185	12.0503	11.8232	12.1392	11.5746	12.4815	12.5653	11.6102	11.6727	11.7917
ENSG00000152382	TADA1	117143	protein_coding	E	7.61115	7.57713	8.00111	7.16847	8.22005	7.84843	7.40136	7.78425	7.5444	7.42013	7.29505	7.38256	6.66807	6.77187	6.77239	7.19206	6.56619	6.87256	6.82645	6.65133	6.84425	8.06473	7.80161	7.79915
ENSG00000152430	BOLL	66037	protein_coding	B	5.13508	5.13508	5.13508	5.13508	5.13508	5.13508	5.13508	5.13508	5.13508	5.13508	5.13508	5.55917	5.92812	5.13508	5.28147	5.72841	5.72947	5.5271	6.07016	6.67308	6.18688	5.13508	5.13508	5.13508
ENSG00000152455	SUV39H2	79723	protein_coding	F	8.12232	7.69147	8.60602	8.10077	8.26958	8.94839	8.26741	8.49667	7.94758	8.38244	8.53406	8.2369	7.70484	7.41961	7.22185	7.57274	6.92904	7.26319	7.00063	7.45997	7.80584	7.91884	8.14646	7.85296
ENSG00000152492	CCDC50	152137	protein_coding	H	9.93979	9.93573	9.94703	9.39481	10.2012	10.0037	9.65653	9.74668	9.78162	9.66442	10.063	10.0499	9.05179	9.05858	8.92257	9.25448	9.22347	9.21811	9.89494	9.78494	10.1899	9.22562	9.28386	9.97317
ENSG00000152503	TRIM36	55521	protein_coding	C	6.44375	6.32805	6.74622	6.79071	6.40665	6.20587	6.78097	6.39675	6.62621	6.72479	6.3792	6.07032	7.42615	7.46314	7.22185	7.57274	7.52817	7.43282	7.25494	6.78257	7.03073	6.99992	7.07646	6.434
ENSG00000152527	PLEKHH2	130271	protein_coding	D	5.61162	6.6209	6.32426	6.16357	6.37993	6.14296	6.32871	6.21471	6.41025	6.97574	6.19541	6.43642	9.05179	9.07218	8.97777	8.27813	8.43724	8.25943	8.05707	7.62508	7.88116	7.43116	7.08809	7.59615
ENSG00000152556	PFKM	5213	protein_coding	D	6.93159	6.70326	6.67588	6.69708	6.74326	6.50245	6.64984	6.48213	6.92641	6.3441	6.14316	6.37354	7.51821	7.44155	7.83168	7.70766	8.16491	7.5832	7.99973	8.78835	8.12122	7.09856	6.37294	7.07051
ENSG00000152558	TMEM123	114908	protein_coding	G	12.4187	12.1356	12.5539	12.2175	12.6243	12.5656	12.0802	12.1478	11.9066	11.5325	13.0663	12.5301	10.5882	10.2746	10.533	11.0777	10.6624	11.0421	11.7699	10.6015	11.8476	11.7473	11.7915	11.9418
ENSG00000152582	SPEF2	79925	protein_coding	B	5.13508	5.13508	5.84745	5.51013	5.6834	5.81285	5.63391	5.62005	5.13508	5.40008	5.67412	5.13508	6.52808	6.47765	6.47566	6.42751	6.02226	6.08124	5.99747	6.08131	5.99234	5.8344	5.8641	5.65686
ENSG00000152642	GPD1L	23171	protein_coding	D	7.94915	7.45218	7.86655	7.71823	7.33569	8.10488	7.82055	8.08071	7.94758	7.93053	8.37904	7.74405	9.35237	9.29723	8.88307	8.51286	8.38893	8.60071	7.96784	8.73748	8.46434	7.63509	8.0483	7.43566
ENSG00000152661	GJA1	2697	protein_coding	B	5.13508	5.13508	5.13508	5.13508	5.13508	5.13508	5.13508	5.13508	5.13508	5.13508	5.13508	5.13508	6.57674	5.13508	5.91423	6.42751	6.44579	5.13508	6.49694	6.61413	6.5806	5.13508	5.13508	5.30985
ENSG00000152669	CCNO	10309	protein_coding	B	5.13508	5.13508	5.54914	5.66401	5.29424	5.41987	5.13508	5.45342	5.55015	5.5928	5.63728	5.13508	5.82399	6.32181	5.76834	6.2267	6.08315	6.0013	5.95841	5.95427	5.98068	5.13508	5.13508	5.30985
ENSG00000152670	DDX4	54514	protein_coding	B	5.61162	5.13508	5.13508	5.13508	5.13508	5.13508	5.13508	5.26526	5.13508	5.13508	5.13508	5.13508	5.82399	5.51988	6.05704	6.29834	6.70018	6.83671	6.9319	7.06121	6.98779	5.13508	5.13508	5.13508
ENSG00000152760	DYNLT5	200132	protein_coding	B	5.13508	5.13508	5.13508	5.13508	5.13508	5.13508	5.13508	5.13508	5.13508	5.13508	5.13508	5.13508	5.13508	5.13508	5.28147	5.13508	5.13508	5.13508	5.50727	5.41665	5.48933	5.13508	5.13508	5.13508
ENSG00000152763	DNAI4	79819	protein_coding	B	5.13508	6.0693	5.59249	5.60869	5.58367	5.4836	5.13508	5.39518	5.13508	5.40008	5.63728	5.13508	6.36706	6.20221	6.36572	5.96846	6.11764	6.39851	6.28466	5.76078	5.98068	5.13508	5.75643	5.56188
ENSG00000152778	IFIT5	24138	protein_coding	C	6.18237	5.13508	6.18455	5.75954	6.57662	6.23995	6.41868	6.06686	6.21186	5.92143	5.90533	5.55917	6.42356	6.61334	6.61871	7.0937	6.87036	7.03749	7.17012	7.43685	7.32013	6.99992	7.04693	6.84257
ENSG00000152779	SLC16A12	387700	protein_coding	B	5.13508	5.13508	5.33079	5.13508	5.13508	5.27765	5.13508	5.26526	5.13508	5.40008	5.13508	5.13508	5.82399	5.98571	5.80029	6.2267	6.05934	5.91211	6.16848	6.22522	6.36935	5.13508	5.30864	5.30985
ENSG00000152782	PANK1	53354	protein_coding	F	9.04541	8.93629	9.18587	8.63385	9.09451	9.62691	9.00396	8.93096	9.01122	8.3438	8.79559	8.66792	7.95232	7.86721	7.90487	8.33377	8.23712	8.07323	8.14094	9.16133	8.86812	9.3799	9.46781	9.10129
ENSG00000152804	HHEX	3087	protein_coding	F	9.00232	9.02388	9.29586	8.85374	9.63838	8.84601	8.69782	8.78885	8.53743	9.36401	8.37904	9.0239	7.93604	7.97425	7.91597	8.42615	8.0491	8.45669	8.71327	8.12369	7.582	8.74638	9.15531	8.82415
ENSG00000152818	UTRN	7402	protein_coding	H	11.2398	11.543	11.2897	12.3289	11.8389	10.7015	11.4304	11.1113	11.1974	11.766	11.7208	11.4596	9.23959	9.09901	9.24224	9.27575	9.1677	9.28021	9.71391	9.47434	8.83805	10.9642	10.9551	12.0008
ENSG00000152931	PART1	25859	lncRNA	E	7.15878	7.26488	6.47169	6.27085	6.85414	6.60074	6.89891	6.51443	6.8879	7.37763	6.68587	6.88166	5.69933	5.67769	6.10971	5.72841	6.16156	5.91211	6.47458	6.01328	6.5744	7.57049	7.23026	6.89169
ENSG00000152932	RAB3C	115827	protein_coding	B	5.13508	5.90219	5.13508	5.13508	5.13508	5.13508	5.63391	5.36041	5.13508	5.13508	5.37727	5.13508	5.53533	6.0643	5.90099	5.96846	6.37143	6.0013	6.40445	6.19138	6.15897	5.13508	5.13508	5.13508
ENSG00000152939	MARVELD2	153562	protein_coding	F	8.1821	8.57883	8.53666	7.98092	8.32134	8.96941	8.54099	8.40732	8.50258	7.94245	8.47706	8.11297	7.78021	7.68014	7.53652	7.70766	7.68836	7.60337	7.62121	8.31678	8.18871	8.59636	8.79211	8.60471
ENSG00000152952	PLOD2	5352	protein_coding	G	11.7351	11.8074	11.7115	11.8055	12.1249	11.0816	11.7531	11.5732	11.7412	11.5271	12.3939	11.8653	13.3139	13.4994	13.3235	12.1455	12.3021	12.1714	11.3765	10.8037	10.9791	10.8893	10.2826	11.9164
ENSG00000152969	JAKMIP1	152789	protein_coding	B	5.13508	5.13508	5.13508	5.13508	5.13508	5.13508	5.13508	5.13508	5.13508	5.13508	5.13508	5.13508	5.92812	5.51988	5.87373	5.96846	5.66746	5.81	5.99747	5.29782	5.69313	5.13508	5.30864	5.13508
ENSG00000152990	ADGRA3	166647	protein_coding	F	9.36717	9.43891	9.34353	9.38141	9.08769	9.87435	9.37168	9.51911	9.42303	9.56051	9.15493	9.34314	8.09082	7.9445	7.99958	8.29225	8.31876	8.65822	7.98842	8.97542	8.97632	9.50249	9.57692	9.76346
ENSG00000153012	LGI2	55203	protein_coding	B	5.13508	5.13508	5.13508	5.30319	5.13508	5.27765	5.13508	5.13508	5.13508	5.13508	5.13508	5.13508	5.13508	5.51988	5.13508	5.85926	5.94236	5.6878	5.81031	5.98435	5.90663	5.13508	5.13508	5.13508
ENSG00000153029	MR1	3140	protein_coding	D	6.82753	6.70326	6.78458	7.13753	6.61343	6.51523	6.78097	6.87413	6.76437	6.53323	6.79591	6.79658	7.1337	7.2797	7.28335	7.9431	7.44728	7.54193	7.93756	7.18955	7.81519	7.50264	7.60591	7.80941
ENSG00000153044	CENPH	64946	protein_coding	E	6.98046	7.40779	7.39969	6.98221	7.00338	7.47042	7.0568	7.11567	6.99996	7.34852	7.13881	7.14001	6.57674	6.69535	6.48948	6.2267	6.00951	6.28415	6.3204	6.85846	6.66396	6.49639	6.38369	6.85681
ENSG00000153060	TEKT5	146279	protein_coding	B	5.13508	5.13508	5.13508	5.13508	5.13508	5.27765	5.13508	5.13508	5.13508	5.28822	5.59739	5.55917	5.82399	6.47765	6.40369	6.91043	6.9497	6.59496	7.35281	6.94133	7.07224	5.13508	5.13508	5.13508
ENSG00000153093	ACOXL	55289	protein_coding	C	6.18237	6.0693	5.87282	6.04138	6.04828	6.07513	5.99079	6.10017	5.95692	5.61734	5.81459	5.73271	7.16319	7.12291	7.19186	7.39607	8.01285	7.43282	7.497	7.93233	6.95682	6.77513	5.80174	5.13508
ENSG00000153107	ANAPC1	64682	protein_coding	H	10.4275	10.2631	10.3818	10.352	9.99425	10.7461	10.3535	10.605	10.6789	10.2831	10.5911	10.4791	9.25901	9.41916	9.34574	9.28975	9.15136	9.13986	8.62655	9.76872	9.90235	9.95888	9.95304	10.0018
ENSG00000153130	SCOC	60592	protein_coding	A	8.61523	8.76026	8.671	8.0408	8.60703	8.89079	8.54099	8.16939	8.30065	7.55587	8.63801	7.92231	9.16603	8.96686	9.11753	8.79521	8.81732	8.784	9.04684	8.82892	9.08449	7.96919	8.60525	7.83303
ENSG00000153132	CLGN	1047	protein_coding	D	7.4549	7.57713	7.74678	7.40951	7.90309	7.74562	7.40136	7.4843	7.49662	7.27278	7.82849	7.32602	7.96841	8.3466	8.00787	8.2202	8.21545	8.6488	9.41174	8.11424	8.00637	7.27547	7.38618	7.18422
ENSG00000153162	BMP6	654	protein_coding	D	6.77189	6.70326	5.94378	6.46434	6.57662	6.91714	7.00638	6.77328	6.96373	6.39474	6.89655	6.70488	7.16319	7.41961	7.86418	7.34096	8.38365	7.64283	8.46156	8.62993	8.67485	7.09856	6.51407	7.82295
ENSG00000153233	PTPRR	5801	protein_coding	B	5.61162	5.68067	5.13508	5.13508	5.29424	5.13508	5.13508	5.13508	5.13508	5.13508	5.13508	5.13508	5.53533	5.13508	5.13508	5.55609	5.76727	5.5271	5.77623	6.02735	5.99234	5.13508	5.30864	5.13508
ENSG00000153234	NR4A2	4929	protein_coding	B	5.13508	5.13508	5.13508	5.13508	5.13508	5.41987	5.13508	5.50242	5.13508	5.28822	5.57605	5.13508	5.53533	5.51988	6.32624	7.05914	6.47719	6.72216	6.34637	5.99895	6.37688	5.13508	5.30864	5.59579
ENSG00000153237	CCDC148	130940	protein_coding	B	5.13508	5.68067	5.57137	5.63714	5.70551	5.64665	5.13508	5.54551	5.13508	5.5928	5.65604	5.13508	6.47712	6.20221	6.59405	6.54224	6.23356	6.59496	6.18889	6.19138	6.36176	5.8344	5.681	5.7365
ENSG00000153291	SLC25A27	9481	protein_coding	C	6.36413	6.20788	6.49025	6.77679	6.74326	6.06498	6.89891	6.10017	6.34849	6.13146	6.38615	6.43642	7.51821	7.73375	7.73182	7.25368	7.66195	7.36278	7.3744	7.89401	7.23311	6.64439	6.93438	7.30858
ENSG00000153310	CYRIB	51571	protein_coding	D	7.92591	7.31427	7.81436	7.45119	7.64253	8.28007	8.09637	7.9144	7.91219	7.8158	7.80899	7.82614	8.26935	8.45509	8.35414	8.51286	8.65385	8.70443	8.55407	8.40036	9.26407	7.86659	7.65941	7.53508
ENSG00000153363	LINC00467	NA	lncRNA	C	6.36413	6.43504	6.37354	6.30403	6.55393	5.90704	6.32871	6.15549	5.55015	5.98926	5.90533	6.23436	6.8689	6.56996	7.13368	7.3688	6.96497	7.068	7.34188	6.5912	6.70344	6.64439	6.32874	6.434
ENSG00000153395	LPCAT1	79888	protein_coding	H	10.7398	10.825	10.8139	11.0014	11.039	11.068	11.1497	11.1515	11.0277	10.8418	10.3703	10.6092	9.68919	9.71575	9.47723	9.41001	9.4998	9.58559	8.88076	10.2195	10.0027	9.99509	9.89628	10.6936
ENSG00000153406	NMRAL1	57407	protein_coding	C	5.80602	6.0693	5.86025	5.78111	5.82267	5.64665	5.8371	5.74142	5.84917	5.7971	5.63728	5.13508	7.07259	6.91146	7.05594	6.94932	6.67463	6.68132	6.62221	7.056	6.33864	6.11485	5.77951	6.1059
ENSG00000153446	C16orf89	146556	protein_coding	B	6.07575	5.90219	5.6857	5.30319	5.89012	5.62677	5.13508	5.76797	5.72008	5.40008	5.55358	5.13508	6.10052	6.0643	5.84534	6.14901	5.81984	5.91211	6.15809	6.38773	6.18688	5.8344	5.99081	5.97967
ENSG00000153485	TMEM251	26175	protein_coding	D	7.23935	7.21355	7.29437	7.28992	7.07419	7.63959	7.32341	7.24569	7.16686	6.90996	7.26266	7.35459	7.85165	7.89865	7.95518	7.39607	7.73125	7.84154	7.14482	7.84313	8.00027	7.09856	6.94091	7.02817
ENSG00000153531	ADPRHL1	113622	protein_coding	C	6.44375	6.53197	6.27995	6.17614	6.72371	5.93174	6.32871	6.31646	6.13515	6.66235	6.31432	6.43642	8.06121	7.71611	7.67508	7.49987	7.73967	7.60337	7.38151	7.13192	6.89714	6.99992	6.65542	6.99069
ENSG00000153684	GOLGA8F	100132565	protein_coding	B	5.13508	5.13508	5.13508	5.13508	5.13508	5.13508	5.13508	5.13508	5.13508	5.13508	5.13508	5.13508	5.13508	5.51988	6.07851	7.16011	6.74358	5.5271	6.52605	6.47731	6.46316	5.13508	5.13508	5.13508
ENSG00000153714	LURAP1L	286343	protein_coding	E	7.02747	7.31427	7.18663	7.83125	7.60698	6.81922	7.47497	7.44288	7.52072	7.9613	7.54763	8.08019	6.17479	6.56996	6.40369	6.91043	6.85937	6.83671	6.77578	6.48586	7.0558	6.49639	6.78101	6.91888
ENSG00000153721	CNKSR3	154043	protein_coding	F	9.40894	9.58011	9.55194	10.2218	9.4343	9.24257	9.50436	9.59173	9.48346	9.00492	10.1169	9.54612	8.58053	8.15349	8.20251	8.53669	8.42189	8.7225	8.1163	7.93503	8.80503	9.45123	10.0726	10.0693
ENSG00000153789	CIBAR2	339145	protein_coding	B	5.13508	5.13508	5.13508	5.13508	5.13508	5.13508	5.13508	5.26526	5.13508	5.13508	5.13508	5.13508	6.62334	6.65509	7.07687	5.96846	6.2434	7.09778	6.57518	6.38773	6.49709	5.13508	5.30864	5.13508
ENSG00000153822	KCNJ16	3773	protein_coding	B	5.13508	5.13508	5.13508	5.13508	5.13508	5.13508	5.13508	5.13508	5.13508	5.13508	5.13508	5.13508	5.13508	5.13508	5.6798	5.13508	5.70959	5.5271	6.13694	6.2997	6.25737	5.13508	5.13508	5.13508
ENSG00000153823	PID1	55022	protein_coding	B	5.13508	5.13508	5.13508	5.13508	5.13508	5.13508	5.13508	5.13508	5.13508	5.13508	5.13508	5.13508	5.13508	5.13508	5.63982	6.82869	6.44579	5.5271	6.42045	6.47731	6.13015	5.13508	5.13508	5.13508
ENSG00000153827	TRIP12	9320	protein_coding	H	10.8945	11.1464	10.9763	11.2379	10.4757	11.4175	10.9382	11.0849	11.0134	11.144	11.2159	10.9917	10.1115	9.93576	9.89671	10.3861	10.2358	10.3747	9.67909	10.9303	10.6283	10.9272	11.0032	11.3522
ENSG00000153832	FBXO36	130888	protein_coding	C	6.27759	6.6209	6.31701	6.4918	5.95157	6.46314	6.22962	6.55603	6.21186	6.23419	6.54039	6.60521	6.79264	7.06606	6.84975	6.36502	6.57329	6.79975	6.52605	6.32993	6.15897	5.8344	6.05465	5.92649
ENSG00000153885	KCTD15	79047	protein_coding	E	7.55081	7.31427	7.51061	7.21843	7.52601	7.78075	7.90138	7.79573	7.96494	8.10358	7.48261	7.92231	5.92812	6.0643	5.80029	6.14901	5.98336	5.81	5.95841	6.49434	6.24024	6.77513	7.35833	7.22174
ENSG00000153902	LGI4	163175	protein_coding	E	7.72431	7.92604	7.5679	7.51918	7.42115	7.18951	7.54473	7.35329	7.69941	6.36974	6.67001	6.23436	6.10052	6.136	6.20623	5.72841	5.74868	5.81	5.35036	5.73987	5.65502	7.27547	6.82483	7.63539
ENSG00000153904	DDAH1	23576	protein_coding	H	10.1994	10.1252	10.3656	10.1194	10.238	10.5067	10.0812	10.2343	10.0486	9.40264	10.429	9.97287	9.14529	9.08566	8.95679	9.28277	9.14725	9.4301	9.47684	8.41955	9.75227	9.80421	10.1575	9.58841
ENSG00000153914	SREK1	140890	protein_coding	F	9.05598	9.1329	9.35574	9.62043	9.1103	9.52882	9.02772	9.05476	8.59367	9.4737	8.70177	8.86177	8.43922	8.01771	8.01818	8.69314	8.27568	8.56103	7.96784	9.10946	8.5633	9.50249	9.65934	9.64823
ENSG00000153944	MSI2	124540	protein_coding	H	10.0011	10.2927	9.96633	10.1973	10.1068	10.3778	10.1636	10.0709	10.1563	10.3455	9.99574	10.0289	8.7827	8.53627	8.82169	9.04734	8.81082	8.62014	8.36952	9.60058	9.56788	10.2855	10.1163	10.8119
ENSG00000153982	GDPD1	284161	protein_coding	D	6.5177	6.7801	6.62826	6.76269	6.53854	6.51523	6.50138	6.66754	6.05094	6.03948	6.6099	6.79658	7.40211	7.71611	7.53067	7.7289	7.68545	7.79014	8.12662	7.26258	8.19759	6.64439	6.68813	6.80622
ENSG00000154040	CABYR	26256	protein_coding	B	5.61162	5.13508	5.13508	5.13508	5.13508	5.27765	5.13508	5.31912	5.13508	5.13508	5.27502	5.13508	5.82399	6.136	5.75171	6.14901	6.12883	5.13508	6.03464	5.76078	6.06941	5.13508	5.13508	5.43742
ENSG00000154065	ANKRD29	147463	protein_coding	B	5.13508	5.13508	5.13508	5.13508	5.13508	5.13508	5.13508	5.13508	5.55015	5.13508	5.27502	5.13508	6.01904	5.13508	6.10971	6.78562	6.50769	5.5271	6.9319	6.72912	6.61109	5.13508	5.13508	5.30985
ENSG00000154114	TBCEL	219899	protein_coding	D	7.23935	6.92024	7.29437	7.1323	7.33167	7.44101	6.8414	7.27695	7.4216	6.89951	7.48538	7.23636	8.20335	7.97425	7.96375	7.96102	7.77557	8.07323	7.46406	8.37304	8.5076	7.19006	7.30078	7.44906
ENSG00000154122	ANKH	56172	protein_coding	H	9.6013	9.9873	9.27559	9.10579	10.0266	9.89639	9.88121	9.68216	9.71771	10.1619	9.10446	9.54019	9.777	9.85959	10.2647	10.4119	11.0181	10.4028	11.7183	10.8934	11.8208	10.4069	9.82993	10.2962
ENSG00000154127	UBASH3B	84959	protein_coding	E	6.93159	6.98467	7.03107	6.65894	6.82437	6.9305	7.10528	6.87026	7.19776	7.78156	7.85407	7.70108	6.52808	6.94397	6.67227	6.87026	6.97001	6.90737	6.88558	6.51938	6.97902	6.89274	7.57437	6.54179
ENSG00000154134	ROBO3	64221	protein_coding	C	5.13508	5.13508	5.13508	5.13508	5.13508	5.58429	5.63391	5.26526	5.13508	5.50933	5.61776	5.13508	6.79264	7.2797	7.5711	8.01343	7.77284	7.82462	7.8273	7.32751	7.44836	5.8344	5.80174	5.30985
ENSG00000154146	NRGN	4900	protein_coding	C	6.18237	6.32805	6.20934	6.32554	6.26524	5.71915	6.22962	6.07531	6.05094	6.30884	6.09709	6.43642	8.35684	8.1405	8.42654	8.19031	7.98268	8.07323	8.69277	7.91604	8.07371	5.8344	6.24622	5.94465
ENSG00000154153	RETREG1	54463	protein_coding	B	5.80602	5.90219	5.27352	5.13508	5.13508	5.13508	5.63391	5.13508	5.72008	5.13508	5.13508	5.73271	5.69933	5.67769	6.00073	5.85926	6.56619	5.5271	7.01015	7.19424	7.21499	6.32428	5.62394	5.13508
ENSG00000154217	PITPNC1	26207	protein_coding	C	6.5177	6.53197	6.45279	6.70455	6.27534	6.58297	6.71727	6.53543	6.72014	6.50399	7.38471	6.96113	7.40211	7.35152	7.32849	7.12734	7.3043	7.33859	7.7377	7.13192	7.25807	6.32428	6.24622	6.42363
ENSG00000154240	CEP112	201134	protein_coding	C	5.95323	6.20788	5.92091	6.01157	6.305	6.07513	6.11856	5.85273	5.55015	6.05155	5.9747	5.55917	7.07259	6.80833	7.10153	6.82869	6.63519	6.63897	6.83195	5.85573	6.196	6.49639	6.35109	6.55107
ENSG00000154252	GAL3ST2	64090	protein_coding	E	6.77189	6.85222	6.99197	7.47961	6.76248	6.4497	6.71727	6.76058	6.80699	6.99043	7.12063	6.88166	5.92812	6.2639	5.8875	6.48643	6.07133	5.91211	6.47458	6.11958	6.2228	7.27547	7.13911	7.31352
ENSG00000154258	ABCA9	10350	protein_coding	B	5.13508	5.13508	5.13508	5.13508	5.29424	5.27765	5.13508	5.13508	5.13508	5.13508	5.13508	5.13508	5.13508	5.51988	6.00073	6.94932	6.87581	6.87256	7.54493	7.70063	7.59027	5.13508	5.9392	6.02937
ENSG00000154262	ABCA6	23460	protein_coding	B	5.13508	5.90219	5.13508	5.47072	5.13508	5.13508	5.13508	5.13508	5.13508	5.40008	5.37727	5.13508	5.53533	5.67769	5.71693	5.96846	6.2434	6.0013	6.54738	6.21408	6.36935	5.8344	5.7324	5.52492
ENSG00000154265	ABCA5	23461	protein_coding	D	7.92591	8.30183	7.78208	8.68536	7.98003	7.78997	7.73467	7.82963	7.89415	7.85174	7.24947	7.26694	8.10539	7.81867	8.19891	8.69314	8.38189	8.54077	8.28947	9.24275	8.81307	7.96919	8.40761	8.59114
ENSG00000154269	ENPP3	5169	protein_coding	F	9.05598	8.85896	8.88104	9.25475	8.79383	8.50495	8.74168	8.76897	8.51429	7.8158	9.0257	8.26625	7.07259	7.06606	6.91769	6.69442	6.51518	6.54912	6.67363	7.17063	6.49709	8.56436	8.93481	8.80417
ENSG00000154277	UCHL1	7345	protein_coding	B	5.13508	5.13508	5.13508	5.13508	5.13508	5.13508	5.13508	5.13508	5.13508	5.13508	5.13508	5.13508	5.13508	5.13508	5.13508	5.13508	5.13508	5.13508	5.39862	5.41665	5.42457	5.13508	5.13508	5.13508
ENSG00000154309	DISP1	84976	protein_coding	D	6.77189	6.98467	6.53823	6.68955	6.55393	6.97402	6.50138	6.6994	6.46848	6.72479	6.7015	6.83987	7.40211	7.37461	7.7444	7.84984	7.47479	7.92315	7.66787	7.056	8.01446	5.8344	6.81764	7.29367
ENSG00000154310	TNIK	23043	protein_coding	C	5.13508	5.13508	5.37468	5.42592	5.13508	5.27765	5.13508	5.13508	5.55015	5.13508	5.13508	5.73271	6.94061	6.87806	7.25115	7.49987	7.62593	7.26319	8.16314	7.61491	7.60666	5.13508	5.52225	5.43742
ENSG00000154319	FAM167A	83648	protein_coding	B	5.13508	5.13508	5.13508	5.13508	5.29424	5.13508	5.13508	5.13508	5.13508	5.13508	5.27502	5.13508	6.24334	6.20221	6.46166	6.42751	6.2434	6.50126	6.15809	6.01328	6.25737	5.13508	5.52225	5.30985
ENSG00000154330	PGM5	5239	protein_coding	B	5.13508	5.13508	5.13508	5.13508	5.13508	5.27765	5.13508	5.13508	5.13508	5.28822	5.13508	5.13508	5.13508	5.13508	5.66021	6.14901	6.02226	6.79975	5.90291	5.89014	6.09015	5.13508	5.62394	5.13508
ENSG00000154342	WNT3A	89780	protein_coding	B	5.13508	5.13508	5.13508	5.13508	5.13508	5.13508	5.13508	5.13508	5.13508	5.13508	5.13508	5.13508	5.13508	5.79772	5.13508	5.55609	5.88383	5.6878	5.74011	5.29782	5.56841	5.13508	5.13508	5.13508
ENSG00000154358	OBSCN	84033	protein_coding	C	6.5177	6.53197	6.30971	6.38737	6.62782	5.97877	6.50138	6.20027	6.13515	6.1843	5.855	6.37354	7.32722	7.30408	7.40475	7.05914	7.41207	6.94122	7.39563	7.31478	6.73623	6.32428	6.28246	6.5694
ENSG00000154359	LONRF1	91694	protein_coding	F	8.31239	8.17889	8.43946	8.28242	8.42494	8.86324	8.05012	8.68556	8.40522	8.16962	8.40062	8.2369	7.76175	7.73375	7.42394	7.7289	7.49841	7.93891	7.16594	8.05126	8.14531	7.50264	7.66689	8.09999
ENSG00000154380	ENAH	55740	protein_coding	A	8.31239	8.39299	8.58899	8.13356	9.17288	8.5403	8.43783	8.3483	8.39256	8.58245	9.02846	8.89942	9.79482	9.73294	9.61112	9.84844	9.88416	10.0761	11.0384	9.59891	9.70389	8.74638	9.20986	8.72664
ENSG00000154451	GBP5	115362	protein_coding	C	5.13508	5.13508	5.13508	5.13508	5.13508	5.13508	5.13508	5.13508	5.13508	5.13508	5.13508	5.13508	6.75258	6.32181	6.66644	8.01343	8.38717	8.20871	9.115	8.94809	8.92218	5.13508	5.13508	5.13508
ENSG00000154493	C10orf90	118611	protein_coding	B	5.13508	5.13508	5.13508	5.13508	5.13508	5.13508	5.13508	5.13508	5.13508	5.13508	5.5298	5.13508	5.13508	5.13508	5.28147	5.55609	5.57059	5.5271	5.13508	5.13508	5.28001	5.13508	5.13508	5.13508
ENSG00000154529	CNTNAP3B	728577	protein_coding	E	7.61115	7.69147	7.20017	7.88892	7.38686	7.32292	7.47497	7.22832	7.52072	7.73546	7.1496	7.10622	5.53533	5.13508	6.1496	6.48643	6.46161	6.34299	6.67363	6.3398	6.25737	7.27547	7.47072	7.44014
ENSG00000154545	MAGED4	728239	protein_coding	F	8.6295	9.43891	9.68585	8.22988	9.1103	9.14845	8.3457	9.60561	9.65083	9.43944	8.2877	8.08019	6.8689	7.25486	6.20623	7.28343	6.93941	7.09778	7.4872	7.66502	7.90101	8.62766	9.5279	9.16911
ENSG00000154548	SRSF12	135295	protein_coding	C	6.07575	6.85222	6.17613	6.24807	6.62782	6.40125	6.22962	6.17816	6.05094	5.94931	5.5298	6.30646	6.57674	6.47765	7.30438	6.98702	7.45766	6.72216	7.33087	6.802	7.22227	6.89274	6.16917	6.64831
ENSG00000154553	PDLIM3	27295	protein_coding	D	6.82753	6.70326	6.63902	6.84483	6.66991	7.15666	7.15197	6.82276	6.99996	6.94582	7.82849	7.38256	7.76175	7.44155	7.9444	7.57274	8.09744	8.15608	8.31666	7.32328	7.93132	7.19006	6.94091	7.08823
ENSG00000154556	SORBS2	8470	protein_coding	E	8.49551	8.49923	8.41753	8.46902	7.91621	8.89498	8.2874	8.22508	8.04863	7.47141	8.18835	7.97696	6.7111	6.32181	6.74544	6.64596	6.46161	6.45115	6.60897	6.54385	6.52998	8.59636	8.28189	8.49025
ENSG00000154645	CHODL	140578	protein_coding	B	5.13508	5.13508	5.13508	5.13508	5.45292	5.13508	5.13508	5.60257	5.13508	5.28822	5.27502	5.13508	5.13508	5.51988	5.66021	5.13508	6.07133	5.13508	6.25695	6.4424	6.50375	5.13508	5.13508	5.48398
ENSG00000154646	TMPRSS15	5651	protein_coding	B	5.13508	5.13508	5.13508	5.13508	5.13508	5.13508	5.13508	5.13508	5.13508	5.35155	5.27502	5.13508	5.13508	5.13508	5.13508	5.13508	5.47986	5.13508	5.7935	5.78097	5.48933	5.13508	5.13508	5.13508
ENSG00000154654	NCAM2	4685	protein_coding	B	5.13508	5.13508	5.13508	5.13508	5.13508	5.13508	5.13508	5.13508	5.13508	5.13508	5.13508	5.13508	5.13508	5.13508	5.76834	5.13508	6.13988	6.54912	6.25695	6.04118	6.21395	5.13508	5.13508	5.13508
ENSG00000154719	MRPL39	54148	protein_coding	E	6.88068	7.21355	7.46734	6.92787	7.18254	7.79227	7.24052	7.51748	7.4216	7.56215	7.55027	7.78571	6.66807	7.06606	6.60027	6.54224	6.65508	6.90737	7.31229	6.95272	6.93877	6.89274	7.35833	6.72995
ENSG00000154734	ADAMTS1	9510	protein_coding	B	5.13508	5.13508	5.13508	5.13508	5.13508	5.13508	5.13508	5.13508	5.13508	5.13508	5.13508	5.55917	5.82399	5.51988	5.57275	5.13508	5.74868	5.13508	5.7935	6.08131	5.74564	5.13508	5.13508	5.13508
ENSG00000154783	FGD5	152273	protein_coding	B	5.61162	5.13508	5.54914	5.13508	5.29424	5.38182	5.13508	5.13508	5.13508	5.13508	5.27502	5.13508	5.69933	5.79772	5.61853	5.55609	5.57059	5.13508	5.53691	5.8005	5.72868	5.13508	5.48158	5.30985
ENSG00000154813	DPH3	285381	protein_coding	D	7.64033	7.57713	7.67567	7.43882	7.67406	7.66248	7.5103	7.68663	7.74064	8.02758	7.86039	7.94077	8.32001	8.38003	8.04863	8.17513	8.29645	8.42382	7.58514	8.79129	8.61294	7.19006	7.66315	7.76442
ENSG00000154832	CXXC1	30827	protein_coding	A	8.38176	8.37074	8.37549	8.5804	8.36559	8.24077	8.49035	8.53427	8.56019	8.72407	8.32435	8.64589	9.37627	9.36502	9.25517	9.78074	9.68333	9.68979	10.0381	8.79129	9.27323	8.27836	8.20827	8.89825
ENSG00000154839	SKA1	220134	protein_coding	E	7.42134	7.49514	7.70825	7.2475	7.29492	7.69487	7.40136	7.395	7.56766	7.71041	7.65681	7.61085	6.24334	6.5248	6.24211	6.14901	6.16156	6.39851	6.93694	7.67157	7.39219	6.64439	7.52974	6.78385
ENSG00000154845	PPP4R1	9989	protein_coding	F	8.90034	8.65421	8.81997	8.6769	8.59742	9.30599	8.94277	8.89652	9.01942	8.77621	8.9443	8.81326	7.79842	7.9141	7.93135	8.65017	8.33527	8.58101	8.05707	9.17709	8.96812	8.27836	8.70441	8.9642
ENSG00000154856	APCDD1	147495	protein_coding	D	6.77189	6.70326	6.62285	6.92787	7.23562	7.19311	7.0568	6.71721	7.10272	7.58083	7.09097	7.32602	6.62334	6.69535	6.94569	7.9431	7.88049	7.84154	8.62511	8.30649	8.67485	7.09856	6.66369	7.87261
ENSG00000154864	PIEZO2	63895	protein_coding	F	8.05988	8.43645	8.06291	8.59665	8.50953	9.16846	8.26741	8.23623	8.17289	7.6963	8.60502	7.88464	7.83414	7.52587	7.6048	7.5246	7.65899	7.84154	7.28965	8.00337	7.28256	8.4981	8.55295	8.89668
ENSG00000154889	MPPE1	65258	protein_coding	D	7.11651	6.98467	6.91829	7.10583	6.83637	7.13052	7.32341	6.96719	7.16686	7.25314	6.49769	6.96113	8.09082	8.04595	8.34442	8.14425	8.33709	7.95449	8.1163	8.4366	8.79926	7.43116	7.34417	7.13995
ENSG00000154898	CCDC144CP	NA	transcribed_processed_pseudogene	B	5.13508	5.13508	5.27352	5.13508	5.36005	5.13508	5.63391	5.26526	5.13508	5.13508	5.5298	5.13508	5.82399	5.79772	5.83067	5.55609	5.85261	5.81	5.81031	5.672	5.74564	5.13508	5.43534	5.13508
ENSG00000154917	RAB6B	51560	protein_coding	C	6.18237	6.0693	5.73444	5.86058	6.03517	5.60603	6.32871	5.84129	6.41025	5.28822	5.81459	6.43642	6.66807	6.5248	8.51573	6.87026	9.04366	6.7616	8.73481	9.58128	9.02057	6.49639	5.70731	5.97967
ENSG00000154920	EME1	146956	protein_coding	E	7.3869	7.53676	8.17557	7.69104	7.65207	8.39177	7.47497	8.18964	7.63514	7.9613	7.81986	7.65671	7.10351	7.12291	6.91769	6.91043	6.18273	7.18315	6.92176	7.16106	7.35992	7.27547	7.82504	7.10571
ENSG00000154930	ACSS1	84532	protein_coding	D	7.35154	7.45218	7.66859	7.05672	7.54328	8.21733	7.73467	7.61888	7.49662	7.87436	7.87294	8.28069	7.58333	7.52587	7.20694	7.49987	7.78101	7.5832	8.31666	8.93356	8.65195	9.02954	9.57402	9.44795
ENSG00000154978	VOPP1	81552	protein_coding	F	9.40894	9.2342	9.47835	8.95772	9.54453	9.76053	9.59441	9.71257	9.70255	9.35528	9.66102	9.53424	8.58053	8.43405	8.42501	8.68252	8.67122	8.89162	8.62655	9.94111	9.43776	9.18431	9.00403	9.41441
ENSG00000154997	SEPTIN14	346288	protein_coding	B	5.13508	5.13508	5.27352	5.30319	5.13508	5.13508	5.13508	5.13508	5.13508	5.13508	5.13508	5.13508	5.13508	5.89805	5.52139	5.85926	5.80281	5.13508	6.14758	6.17981	6.03729	5.13508	5.43534	5.13508
ENSG00000155016	CYP2U1	113612	protein_coding	C	6.07575	6.6209	5.7793	5.5457	5.78611	6.01221	5.8371	5.87503	6.28262	5.74342	5.70849	5.73271	7.54027	7.2797	7.76181	7.7289	8.37659	7.80749	8.62799	8.04878	8.92218	6.32428	6.52346	6.21565
ENSG00000155034	FBXL18	80028	protein_coding	A	8.25802	7.72754	7.94614	7.59131	8.4085	7.79227	7.61105	8.23901	8.31415	7.90639	8.26901	8.20693	9.59056	9.60808	9.4218	9.60171	9.59034	9.54069	8.96621	9.67449	9.73733	8.06473	8.59571	7.6431
ENSG00000155066	PROM2	150696	protein_coding	B	5.13508	5.13508	5.27352	5.13508	5.29424	5.13508	5.13508	5.13508	5.13508	5.13508	5.27502	5.13508	5.13508	5.13508	5.42748	5.55609	5.47986	5.13508	5.56445	5.53266	5.51756	5.13508	5.13508	5.30985
ENSG00000155097	ATP6V1C1	528	protein_coding	A	8.98028	8.99528	9.12334	8.99756	8.78399	9.43937	9.06263	9.10459	9.15956	8.80093	9.34808	9.21493	9.4056	9.56073	9.43926	9.64588	9.69603	9.80814	9.24882	10.3012	9.98359	9.02954	9.36767	8.63901
ENSG00000155099	PIP4P2	55529	protein_coding	C	6.44375	6.6209	6.72159	6.66667	7.14589	6.49599	6.32871	6.70388	6.41025	6.45856	6.44669	6.75163	7.35266	7.35152	7.11368	7.12734	7.26099	7.43282	7.03826	7.55577	7.24029	6.64439	6.03917	6.76106
ENSG00000155115	GTF3C6	112495	protein_coding	E	7.90226	8.30183	8.32184	8.58765	8.45903	7.38948	7.7639	7.74326	7.61302	8.55511	8.71784	8.63475	6.42356	6.20221	6.33426	6.64596	6.2434	6.50126	6.82092	6.04118	6.37688	7.81228	8.18285	7.96382
ENSG00000155158	TTC39B	158219	protein_coding	C	5.13508	5.13508	5.6857	5.66401	5.90599	5.62677	5.63391	5.54551	5.13508	5.7971	5.4475	5.13508	7.00835	6.5248	6.41112	6.48643	6.62173	6.39851	6.6023	6.88871	6.78374	5.13508	5.974	6.14868
ENSG00000155252	PI4K2A	55361	protein_coding	A	9.37563	9.3402	9.22322	9.07018	8.93378	9.63693	9.36239	9.55643	9.36639	8.95138	9.59018	9.28046	10.4003	10.4484	10.4666	9.76581	9.96567	9.84142	9.19562	9.62537	10.3772	9.85764	9.56628	9.38679
ENSG00000155254	MARVELD1	83742	protein_coding	B	5.61162	5.68067	5.13508	5.30319	5.13508	5.13508	5.13508	5.13508	5.13508	5.13508	5.27502	5.13508	5.53533	5.67769	5.28147	5.55609	5.62153	5.6878	5.68118	5.672	5.56841	5.13508	5.13508	5.30985
ENSG00000155265	GOLGA7B	401647	protein_coding	B	5.13508	5.13508	5.63196	5.68952	5.55491	5.33662	5.63391	5.45342	5.13508	5.47688	5.3329	5.55917	6.01904	6.32181	5.98897	5.85926	6.16156	6.39851	5.98467	6.02735	5.76212	5.13508	5.62394	5.48398
ENSG00000155330	C16orf87	388272	protein_coding	D	7.07278	7.10427	7.40258	7.11648	7.46918	7.50487	7.61105	7.30198	7.0694	6.88368	7.52631	7.07149	8.17605	8.28906	7.98914	7.70766	7.82641	7.89108	7.43711	8.3472	8.14347	7.63509	7.6291	7.20044
ENSG00000155363	MOV10	4343	protein_coding	F	9.53498	9.25844	9.67214	10.3113	9.06238	9.4365	9.3053	9.61038	9.38552	9.35703	9.1824	9.13841	7.98431	8.05985	7.58243	7.57274	7.36114	7.54193	8.05058	7.17539	7.09651	9.58407	9.7906	10.2195
ENSG00000155367	PPM1J	333926	protein_coding	C	5.61162	5.13508	5.66842	5.66401	5.41047	5.64665	5.13508	5.62005	5.84917	5.44093	5.55358	5.13508	7.60435	7.68014	7.60757	7.44898	7.27294	7.60337	7.16175	7.25814	7.71365	5.13508	5.52225	5.76069
ENSG00000155463	OXA1L	5018	protein_coding	A	9.30658	9.30573	9.54318	9.34892	9.29136	9.6775	9.75917	9.80289	9.81018	9.61047	9.02386	9.52226	9.23306	9.34278	9.23095	9.10399	8.8658	9.09907	8.52183	8.32903	9.45395	8.59636	9.21855	8.77023
ENSG00000155465	SLC7A7	9056	protein_coding	C	6.18237	6.32805	5.92091	5.86058	5.9367	5.89436	5.8371	5.76797	6.28262	5.5928	5.41462	6.07032	6.24334	6.65509	6.88904	6.42751	7.04336	6.39851	6.89603	6.95272	7.48453	5.8344	6.00726	5.96237
ENSG00000155561	NUP205	23165	protein_coding	H	9.61563	9.85868	9.73005	9.54015	9.445	10.1593	9.83497	9.97346	10.1225	9.71437	10.0772	9.93727	9.02175	8.86884	8.89415	8.97973	8.90295	8.83469	8.46641	9.6064	9.59135	9.14177	9.43094	9.33452
ENSG00000155629	PIK3AP1	118788	protein_coding	F	9.01322	8.82681	9.08239	9.00566	8.9223	9.13435	8.65256	8.67236	8.52591	7.83645	7.56862	7.65671	8.2168	8.391	8.03044	7.99618	7.89306	7.9699	7.76199	9.06414	8.3752	8.80223	8.76517	9.33452
ENSG00000155657	TTN	7273	protein_coding	D	7.31521	7.61632	6.30236	7.00562	7.22256	7.00776	7.24052	6.89713	7.16686	7.0193	6.39992	6.92204	7.40211	7.25486	7.97438	7.19206	8.96512	6.97415	9.03281	9.81971	8.63388	7.96919	7.72881	7.98796
ENSG00000155719	OTOA	146183	protein_coding	C	5.13508	5.13508	5.13508	5.13508	5.58367	5.53719	5.13508	5.42578	5.13508	5.28822	5.27502	5.13508	6.83138	7.2797	6.91296	7.0937	7.01454	6.72216	6.91665	7.42121	6.81438	5.13508	5.681	5.30985
ENSG00000155760	FZD7	8324	protein_coding	C	6.36413	6.53197	6.20115	6.12476	6.31468	6.27282	6.22962	6.59117	6.34849	6.50399	6.4532	6.65615	7.54027	7.41961	7.28688	7.5246	7.58266	7.62325	7.38859	8.31678	8.04044	5.8344	6.00726	6.39186
ENSG00000155827	RNF20	56254	protein_coding	A	8.44788	8.45769	8.45164	7.85583	9.20264	8.50495	8.62157	8.52071	8.46685	8.49401	8.80529	8.49371	9.34027	9.303	9.35297	9.59609	9.31979	9.5254	9.95036	9.01985	8.73539	8.23816	8.67393	8.29306
ENSG00000155846	PPARGC1B	133522	protein_coding	C	5.13508	5.13508	5.66842	5.37268	5.76698	5.45336	5.99079	5.56539	5.55015	5.61734	5.86793	5.97442	6.97494	6.73424	6.83467	7.34096	7.38321	7.36278	7.6063	7.66502	7.57923	5.13508	5.9392	5.62731
ENSG00000155849	ELMO1	9844	protein_coding	C	5.13508	5.13508	5.13508	5.13508	5.55491	5.13508	5.13508	5.13508	5.13508	5.13508	5.13508	5.13508	6.24334	6.69535	6.55601	7.22324	7.34622	7.26319	7.54807	7.1021	7.22227	5.13508	5.7324	5.8063
ENSG00000155850	SLC26A2	1836	protein_coding	A	7.87821	8.27809	8.30848	8.1509	7.82441	8.57217	8.05012	8.30268	8.15795	7.74371	8.29387	8.06351	9.48467	9.48663	9.27983	9.66747	9.72731	9.91749	9.31712	10.4116	10.2103	8.35547	8.33122	8.01756
ENSG00000155858	LSM11	134353	protein_coding	E	7.94915	7.92604	8.21119	7.86493	8.02663	8.59173	8.68289	8.45449	8.52591	7.83389	7.72113	7.74405	7.37761	7.37461	7.23292	6.78562	6.71898	6.87256	6.7348	7.59087	7.1929	7.35562	7.79484	7.63925
ENSG00000155876	RRAGA	10670	protein_coding	A	9.09751	9.1329	9.25041	8.50586	8.92741	9.6124	8.94277	9.25059	8.99467	9.31803	8.99877	9.31562	10.0349	10.1003	9.94792	10.3958	10.2392	10.5281	10.1166	10.7042	10.9511	8.82935	8.65018	9.14686
ENSG00000155893	PXYLP1	92370	protein_coding	D	6.44375	6.43504	6.57853	6.69708	6.98238	6.52787	6.64984	6.70388	6.76437	6.23419	6.8744	6.70488	7.54027	7.32801	7.42711	8.14425	7.64106	7.77257	7.49374	7.84313	8.2548	5.8344	6.50459	6.3366
ENSG00000155961	RAB39B	116442	protein_coding	C	5.13508	5.13508	5.44417	5.42592	5.61064	5.41987	5.63391	5.31912	5.55015	5.35155	5.63728	5.13508	7.27482	6.87806	7.20694	7.0236	7.21618	7.00622	7.06122	6.47731	6.93877	6.32428	5.681	5.43742
ENSG00000155966	AFF2	2334	protein_coding	B	5.13508	5.13508	5.13508	5.13508	5.13508	5.13508	5.13508	5.13508	5.13508	5.53912	5.13508	5.13508	5.53533	5.13508	5.63982	6.14901	6.05934	5.5271	6.66733	6.36883	6.44927	5.13508	5.13508	5.13508
ENSG00000155980	KIF5A	3798	protein_coding	F	8.47981	8.72578	8.47835	9.1588	8.34268	8.29293	8.32654	8.56541	8.53743	8.88119	8.36006	8.37787	8.32001	8.33528	8.24504	8.11268	7.83426	7.79014	7.97702	6.94133	7.43299	8.35547	8.14909	8.81419
ENSG00000156026	MCU	90550	protein_coding	A	8.05988	7.61632	8.2334	7.95566	8.3135	8.16749	8.16298	8.29071	8.24529	8.40308	8.20649	8.32316	9.20662	9.13832	8.98297	9.01393	8.77116	9.12639	9.20238	7.90507	9.40026	7.81228	8.18541	7.79915
ENSG00000156052	GNAQ	2776	protein_coding	F	8.77777	8.85896	8.7518	8.58222	8.66952	9.23764	8.49035	8.69864	8.85488	8.10358	9.02109	8.41754	7.40211	7.62433	7.7494	8.12855	8.14418	8.41269	7.83999	8.62003	8.63128	9.006	8.63722	8.76507
ENSG00000156097	GPR61	83873	protein_coding	B	5.95323	5.68067	5.54914	5.75954	5.61064	5.13508	5.99079	5.56539	5.84917	5.28822	5.55358	5.97442	6.10052	6.0643	6.47566	6.42751	6.58034	6.28415	6.44399	6.14417	6.28248	5.8344	5.974	5.62731
ENSG00000156110	ADK	132	protein_coding	F	9.11783	9.05193	9.21299	9.05335	9.07854	9.53352	9.3053	9.346	9.2459	9.12601	9.47591	9.11463	8.35684	8.3466	8.18258	8.12855	7.87035	8.00021	7.56054	8.58146	8.56603	8.74638	9.24187	8.61048
ENSG00000156136	DCK	1633	protein_coding	E	7.69689	7.57713	7.70364	7.25228	7.71095	7.95023	7.64302	7.66162	7.36912	7.37403	7.90384	7.70108	7.32722	6.87806	6.84975	6.42751	6.70018	6.59496	6.83742	6.93559	7.4453	7.19006	7.29586	6.82089
ENSG00000156171	DRAM2	128338	protein_coding	E	7.55081	7.31427	7.59066	7.03992	7.61677	7.89602	7.67426	7.67001	7.76079	7.39195	7.60713	7.88464	6.79264	6.97564	6.78827	6.69442	6.83147	6.59496	6.70462	7.09706	7.36644	7.19006	7.45336	7.19505
ENSG00000156219	ART3	419	protein_coding	B	5.13508	5.13508	5.13508	5.13508	5.13508	5.13508	5.63391	5.13508	5.13508	5.13508	5.13508	5.13508	5.13508	5.13508	5.54789	5.55609	5.94236	5.13508	5.99747	5.95427	5.91951	5.13508	5.30864	5.13508
ENSG00000156222	SLC28A1	9154	protein_coding	E	7.3869	7.49514	7.31612	7.67027	6.76882	7.08831	7.47497	7.11248	7.28626	6.67512	6.5162	6.37354	6.24334	6.136	6.20623	5.96846	5.83643	5.5271	5.95841	5.90672	5.79376	6.99992	6.96029	7.32333
ENSG00000156265	MAP3K7CL	56911	protein_coding	B	5.13508	5.13508	5.27352	5.13508	5.29424	5.33662	5.13508	5.13508	5.13508	5.28822	5.37727	5.13508	5.13508	5.13508	5.38841	5.13508	5.44361	5.5271	5.50727	5.53266	5.65502	5.13508	5.13508	5.13508
ENSG00000156384	SFR1	119392	protein_coding	C	6.27759	6.53197	6.56144	6.24807	6.22375	6.67463	6.22962	6.22185	6.62621	5.97617	6.43354	5.13508	6.83138	7.12291	6.83972	7.16011	7.17405	7.26319	7.01488	7.31478	7.41745	5.13508	6.02338	6.1059
ENSG00000156413	FUT6	2528	protein_coding	F	9.62274	9.551	9.9241	10.432	10.0589	9.31928	9.47016	9.9714	9.49524	9.51424	8.83504	9.03239	7.78021	7.62433	7.5711	7.7907	7.04336	7.5832	7.2471	7.64852	7.00514	9.72015	9.73123	10.6914
ENSG00000156414	TDRD9	122402	protein_coding	B	5.13508	5.13508	5.13508	5.13508	5.13508	5.56141	5.13508	5.13508	5.13508	5.13508	5.27502	5.13508	5.53533	5.51988	5.81566	5.55609	6.13988	5.5271	6.5043	6.70144	6.49709	5.13508	5.13508	5.13508
ENSG00000156427	FGF18	8817	protein_coding	C	5.13508	5.13508	5.37468	5.42592	5.41047	5.41987	5.63391	5.13508	5.13508	5.40008	5.13508	5.13508	6.10052	6.20221	6.15929	7.12734	6.99987	7.03749	7.54179	6.85846	6.88295	5.13508	5.48158	5.43742
ENSG00000156453	PCDH1	5097	protein_coding	D	6.5177	7.0459	6.57853	6.61946	6.75611	6.58297	6.41868	6.3605	6.28262	6.07518	6.45968	5.97442	8.18977	8.26536	8.1568	8.69314	8.53551	8.62976	9.16431	9.07501	9.11541	7.09856	6.32874	7.60013
ENSG00000156466	GDF6	392255	protein_coding	B	5.13508	5.13508	5.13508	5.13508	5.13508	5.13508	5.13508	5.13508	5.13508	5.13508	5.13508	5.13508	5.82399	5.79772	5.75171	6.06372	6.33653	6.34299	6.42836	6.24711	6.30695	5.13508	5.13508	5.13508
ENSG00000156471	PTDSS1	9791	protein_coding	H	9.67156	9.57048	9.82391	9.64133	9.45209	10.0095	9.82824	10.1861	9.93214	9.89664	9.66632	9.85855	9.02175	8.88436	8.92474	9.21097	8.89805	9.21811	8.62222	9.45786	9.84831	9.09793	9.29094	8.70164
ENSG00000156502	SUPV3L1	6832	protein_coding	F	8.1821	8.07214	8.38823	8.53615	7.82162	8.51045	8.36462	8.35597	8.51429	8.27071	8.71441	8.49371	7.64544	7.86721	7.6186	7.83041	7.57636	7.75478	7.65346	7.92149	7.58752	7.81228	7.91809	8.48606
ENSG00000156508	EEF1A1	1915	protein_coding	G	16.4596	16.4297	16.5671	16.4376	16.6802	16.6254	16.942	16.9183	16.9199	16.5319	17.157	16.7476	15.7552	15.8785	15.6042	15.2575	15.1878	15.2786	14.8784	15.8923	14.0559	15.389	15.6618	15.6814
ENSG00000156509	FBXO43	286151	protein_coding	E	7.07278	7.31427	6.79864	6.81808	6.65606	7.13052	6.8414	6.66292	6.46848	6.50399	6.73718	6.83987	6.01904	6.20221	6.05704	5.13508	5.88383	5.13508	6.03464	5.56429	6.06941	6.32428	6.67189	6.57845
ENSG00000156510	HKDC1	80201	protein_coding	F	9.29771	9.05193	9.1963	9.93511	9.12037	8.55765	9.27589	9.48021	9.47158	10.0065	9.27577	9.94625	9.49561	9.64488	9.61112	8.73485	8.65531	8.53053	8.47767	8.98953	8.27336	9.0527	9.13052	9.00118
ENSG00000156515	HK1	3098	protein_coding	C	5.13508	5.13508	5.6857	5.5457	5.58367	5.68415	5.13508	5.36041	5.55015	5.98926	5.4475	6.07032	7.95232	8.17914	8.00994	8.06394	8.21346	8.08738	8.3867	8.2037	8.19935	5.13508	5.8232	5.59579
ENSG00000156521	TYSND1	219743	protein_coding	A	8.05988	7.98634	7.94807	7.91833	7.50851	8.39773	8.02641	8.31193	8.03229	8.05191	8.10452	8.26625	8.4045	8.45509	8.4049	9.04734	8.92357	9.1128	8.72811	9.80025	9.12004	8.11014	8.42715	8.18564
ENSG00000156531	PHF6	84295	protein_coding	D	7.35154	7.31427	7.82285	6.92787	7.92403	8.04124	7.82055	7.69897	7.49662	7.59313	7.8771	7.78571	8.06121	7.97425	8.02432	8.54845	8.10391	8.44582	8.4188	8.30028	8.67106	7.50264	7.67432	7.21645
ENSG00000156587	UBE2L6	9246	protein_coding	D	6.5177	6.43504	6.52049	6.31484	6.83038	6.53413	6.78097	6.63477	6.80699	6.98555	6.36514	6.43642	7.96841	7.9445	8.11721	8.66103	8.31876	8.55094	9.1252	8.2037	8.26326	7.43116	7.53386	7.1733
ENSG00000156642	NPTN	27020	protein_coding	A	9.05598	9.06574	9.28764	8.90956	9.62198	8.88026	8.75601	8.98112	9.21056	8.6181	9.97595	9.37681	10.0828	10.1265	10.0273	10.4896	10.3302	10.5127	10.9813	9.77538	10.5943	8.56436	8.87786	8.46705
ENSG00000156650	KAT6B	23522	protein_coding	F	8.94657	9.03797	8.67446	9.28609	8.93758	8.48135	8.57377	8.55879	8.40522	8.72135	9.08252	8.78334	8.18977	8.04595	8.16791	8.12855	8.09312	8.2343	8.73481	7.18955	7.52552	9.02954	9.58557	9.55605
ENSG00000156675	RAB11FIP1	80223	protein_coding	A	8.94657	8.84298	8.9116	8.84923	8.81053	8.82308	8.72721	8.95793	8.88215	8.79964	8.75836	8.79338	10.2503	10.1618	10.0687	10.4559	10.3504	10.4028	9.55728	10.923	11.0667	8.85596	8.91046	8.92468
ENSG00000156697	UTP14A	10813	protein_coding	D	6.82753	7.10427	7.24975	7.14793	7.50144	6.75944	7.00638	6.90846	7.03516	7.87685	7.75332	7.95898	7.74304	7.66179	7.76921	7.869	7.632	7.95449	8.01762	6.64399	6.93877	6.99992	7.15018	7.36658
ENSG00000156711	MAPK13	5603	protein_coding	F	10.2735	10.2083	10.3111	10.666	10.2512	10.2337	10.479	10.6037	10.3598	10.5676	9.93063	10.0204	8.1622	8.11413	7.96588	8.37411	7.90799	8.02988	7.58514	8.76014	8.43774	9.84446	9.90552	10.5384
ENSG00000156802	ATAD2	29028	protein_coding	F	10.223	10.1705	10.3723	9.27943	10.7586	10.6103	10.1901	10.2284	10.0762	10.1887	10.5786	10.4479	8.03096	8.10076	7.91376	7.96102	7.71426	7.77257	8.59446	9.02981	8.44963	9.51918	9.96118	9.50969
ENSG00000156853	ZNF689	115509	protein_coding	F	8.55663	8.15296	8.42305	7.94713	8.11768	8.62501	8.32654	8.4159	8.31415	8.08443	8.35122	8.44339	7.27482	7.06606	7.27626	7.49987	7.33113	7.49935	7.46072	8.03882	6.83932	8.4981	8.55295	8.45638
ENSG00000156875	MFSD14A	64645	protein_coding	F	8.75193	8.53959	8.77453	8.22988	8.73959	9.25809	8.78423	8.82687	8.47886	8.35798	8.82977	8.81326	8.2564	7.9445	7.84338	7.57274	7.63805	7.31393	7.43711	7.51973	7.96099	8.56436	8.73598	8.04654
ENSG00000156876	SASS6	163786	protein_coding	E	7.69689	7.69147	7.52385	8.09822	7.38299	7.12674	7.24052	7.33462	7.44708	7.69061	7.66895	7.74405	6.42356	6.32181	6.54954	6.36502	6.41341	6.54912	6.95689	6.17981	6.44927	7.27547	7.33942	7.00957
ENSG00000156966	B3GNT7	93010	protein_coding	C	5.13508	5.13508	5.13508	5.30319	5.13508	5.4836	5.13508	5.13508	5.84917	5.47688	5.13508	5.13508	7.04088	6.61334	7.17276	7.05914	7.02903	6.63897	7.26661	7.056	6.89714	5.13508	5.7324	5.30985
ENSG00000156968	MPV17L	255027	protein_coding	F	9.50449	9.25844	9.53437	9.07404	9.22249	9.71046	9.55418	9.52867	9.39184	8.42679	9.59884	9.1226	8.30751	8.52637	8.32641	8.41332	8.32061	8.39017	8.16314	8.72677	8.16718	9.18431	9.65934	8.87769
ENSG00000156970	BUB1B	701	protein_coding	E	8.23942	8.43645	8.43946	8.38819	7.90572	8.49528	8.1845	8.36614	8.56019	7.9914	9.15325	8.51821	6.7111	6.80833	6.66058	6.29834	6.00951	6.08124	7.28965	6.88871	6.85891	7.09856	7.91809	7.42666
ENSG00000156973	PDE6D	5147	protein_coding	C	5.61162	6.0693	6.1057	6.15083	6.22375	5.9195	5.99079	5.88592	6.21186	6.20458	6.68061	6.23436	7.76175	7.81867	7.77656	7.9431	7.75359	7.80749	8.27844	7.38128	7.28602	6.32428	6.37294	6.02937
ENSG00000156990	RPUSD3	285367	protein_coding	D	7.35154	7.69147	7.69206	7.71149	7.37522	7.46751	7.54473	7.58815	7.56766	7.1242	8.03215	7.61085	8.33239	8.40189	8.27611	8.46396	8.30951	8.46747	8.80394	8.49742	7.8291	7.75573	7.59023	7.51831
ENSG00000157045	NTAN1	123803	protein_coding	D	7.48764	7.0459	7.06899	7.03992	7.13187	7.18228	7.00638	7.0736	7.03516	7.00495	7.29505	7.10622	8.18977	8.10076	8.12103	8.03047	8.02882	7.93891	8.66497	7.28021	7.92057	7.27547	7.64434	7.09408
ENSG00000157087	ATP2B2	491	protein_coding	E	8.12232	8.49923	8.17064	8.46312	8.55664	7.51616	8.22657	8.24178	7.89415	6.53323	7.41426	6.83987	6.79264	6.4283	6.39621	6.59532	6.62848	6.63897	7.34554	6.87065	6.75228	8.3925	8.39883	8.72132
ENSG00000157093	LYZL4	131375	protein_coding	B	5.13508	5.13508	5.13508	5.13508	5.13508	5.13508	5.13508	5.13508	5.13508	5.13508	5.13508	5.13508	5.13508	5.13508	5.66021	6.14901	5.7853	5.5271	6.30269	6.23623	5.89352	5.13508	5.13508	5.13508
ENSG00000157103	SLC6A1	6529	protein_coding	B	5.13508	5.13508	5.13508	5.13508	5.13508	5.13508	5.13508	5.13508	5.13508	5.13508	5.13508	5.13508	5.13508	5.13508	5.71693	6.42751	6.22362	5.13508	6.16848	6.2028	6.30695	6.32428	5.13508	5.13508
ENSG00000157107	FCHO2	115548	protein_coding	E	7.69689	7.72754	7.85833	8.12104	7.74392	7.85062	7.7639	7.73731	7.52072	7.26888	7.68577	7.58732	7.37761	7.06606	7.10559	6.98702	6.9497	7.36278	6.74075	6.91238	7.38259	7.50264	8.09005	7.99095
ENSG00000157110	RBPMS	11030	protein_coding	F	9.1077	9.41755	9.74867	10.0938	10.2583	9.32394	9.2048	9.50094	8.93519	9.55214	9.64019	9.04922	8.11981	7.83504	7.4799	7.7289	7.28479	7.64283	8.32024	7.18955	6.98341	9.34286	9.07552	9.71012
ENSG00000157111	TMEM171	134285	protein_coding	B	5.13508	5.13508	5.13508	5.13508	5.13508	5.13508	5.13508	5.13508	5.13508	5.28822	5.13508	5.13508	5.13508	5.13508	5.13508	5.55609	5.88383	6.0013	5.28738	5.62125	5.56841	5.13508	5.52225	5.13508
ENSG00000157150	TIMP4	7079	protein_coding	B	5.61162	5.13508	5.50052	5.30319	5.29424	5.4836	5.13508	5.36041	5.55015	5.40008	5.27502	5.55917	5.53533	5.89805	5.80029	6.14901	6.12883	5.91211	6.12617	6.46	6.26581	5.13508	5.59264	5.52492
ENSG00000157168	NRG1	3084	protein_coding	B	5.13508	5.13508	5.13508	5.13508	5.13508	5.13508	5.13508	5.13508	5.55015	5.13508	5.13508	5.13508	5.13508	5.13508	5.46185	5.13508	5.76727	5.13508	5.77623	5.83784	5.83838	5.13508	5.30864	5.13508
ENSG00000157191	NECAP2	55707	protein_coding	A	9.13786	8.92116	9.00869	8.58403	8.7854	9.56664	9.22548	9.26884	9.07556	9.10531	9.28655	9.16179	10.0386	10.1168	10.0217	10.2136	10.1584	10.3402	9.47445	9.93913	10.4962	9.1632	9.18094	9.24745
ENSG00000157193	LRP8	7804	protein_coding	F	8.08101	8.17889	8.63474	8.82039	8.52653	8.88131	8.47306	9.08639	8.78913	9.20981	8.98936	8.97188	7.76175	7.75116	7.27626	7.84984	7.34247	7.45537	7.27434	7.67483	7.37615	7.63509	8.28667	7.04649
ENSG00000157227	MMP14	4323	protein_coding	E	7.3869	7.36186	7.5026	7.11648	7.12717	7.86375	7.36296	7.54757	7.74064	7.434	7.16385	7.40994	6.01904	5.89805	6.09944	6.06372	5.94236	6.15415	6.31158	6.3398	6.14947	7.69674	7.65566	7.2058
ENSG00000157240	FZD1	8321	protein_coding	C	6.07575	5.90219	6.29495	5.99623	6.34318	5.84115	6.57812	6.13221	6.62621	5.5928	6.13414	6.15617	7.04088	7.48438	7.382	7.3688	7.78643	7.68118	7.87246	7.56639	8.0205	6.32428	6.36207	6.24111
ENSG00000157303	SUSD3	203328	protein_coding	C	6.27759	6.70326	6.50849	6.18853	6.76882	6.45644	6.50138	6.46561	6.34849	6.01477	5.82834	6.30646	8.04617	7.81867	8.19891	7.64188	7.67668	7.47754	7.97931	7.79029	7.76294	6.49639	6.05465	6.87089
ENSG00000157322	CLEC18A	348174	protein_coding	E	7.3869	6.85222	6.88839	7.21352	6.8832	6.92606	7.00638	7.19286	7.10272	6.97574	6.90529	6.75163	6.42356	6.32181	6.2851	5.72841	6.03481	6.22145	6.09301	5.98435	5.86651	7.35562	7.40443	6.81358
ENSG00000157335	CLEC18C	283971	protein_coding	E	6.82753	6.53197	6.58417	6.42657	6.67678	6.68011	6.50138	6.36663	6.28262	6.50399	6.16092	6.60521	5.92812	6.136	6.25087	5.96846	5.64504	6.08124	6.01005	5.59368	5.63483	5.8344	6.27053	6.92559
ENSG00000157343	ARMC12	221481	protein_coding	B	5.13508	5.13508	5.13508	5.75954	5.61064	5.56141	5.13508	5.58438	6.13515	5.81399	5.70849	5.13508	6.90528	6.61334	6.75088	6.36502	6.63519	6.34299	6.08166	6.47731	6.44927	5.13508	5.30864	5.56188
ENSG00000157388	CACNA1D	776	protein_coding	C	6.71348	6.7801	6.24138	6.32554	6.29521	5.99008	6.50138	6.34811	6.52365	5.28822	5.855	6.30646	6.36706	6.2639	7.55392	6.87026	8.33344	6.83671	8.09123	8.58316	8.51186	7.35562	6.30588	6.66511
ENSG00000157456	CCNB2	9133	protein_coding	F	8.47981	8.47861	9.05618	8.8417	8.77834	8.51045	8.36462	8.94788	8.21678	9.23764	8.52363	8.44339	6.90528	6.69535	6.80394	6.2267	5.57059	6.59496	6.42836	6.28941	6.80933	7.91884	8.65386	7.6584
ENSG00000157470	FAM81A	145773	protein_coding	B	5.13508	5.13508	5.37468	5.37268	5.29424	5.33662	5.13508	5.26526	5.55015	5.13508	5.37727	5.13508	6.10052	6.32181	6.10971	6.14901	6.22362	6.22145	6.17874	6.14417	6.50375	5.13508	5.30864	5.38209
ENSG00000157502	PWWP3B	139221	protein_coding	B	5.13508	5.68067	5.33079	5.13508	5.36005	5.38182	5.13508	5.36041	5.13508	5.13508	5.3329	5.13508	5.53533	5.51988	6.00073	6.78562	6.44579	6.54912	6.5544	6.72226	7.0475	5.13508	5.48158	5.38209
ENSG00000157510	AFAP1L1	134265	protein_coding	C	5.13508	5.68067	5.44417	5.60869	5.6834	5.51137	5.8371	5.69912	5.84917	5.89242	5.55358	5.73271	6.36706	6.56996	6.48948	6.59532	6.66164	6.72216	6.83195	6.70842	6.23156	6.32428	6.09943	6.04526
ENSG00000157514	TSC22D3	1831	protein_coding	B	5.13508	5.68067	5.71867	6.07011	6.1228	5.68415	5.99079	6.00507	5.84917	6.20458	5.89309	5.97442	6.62334	6.4283	6.43308	6.14901	6.22362	6.59496	6.10421	6.14417	6.29886	5.8344	5.681	5.71124
ENSG00000157540	DYRK1A	1859	protein_coding	F	9.37563	9.14596	9.50373	9.35104	9.45739	9.7651	9.64125	9.49291	9.45959	9.40264	9.60868	9.42909	8.65116	8.55585	8.38608	8.92683	8.81472	8.81799	8.19287	8.84455	9.59401	9.3799	9.36656	9.719
ENSG00000157570	TSPAN18	90139	protein_coding	B	5.13508	5.13508	5.13508	5.13508	5.13508	5.13508	5.13508	5.13508	5.13508	5.13508	5.13508	5.13508	5.13508	5.13508	5.28147	6.14901	5.81984	5.5271	5.66	5.69559	5.86651	5.13508	5.13508	5.13508
ENSG00000157600	TMEM164	84187	protein_coding	D	7.42134	7.45218	7.39099	7.1531	7.61352	7.67753	7.54473	7.60141	7.6569	7.54956	6.58147	7.46307	7.85165	7.8021	7.91376	8.12855	8.11248	8.12901	8.3345	8.58825	8.4731	7.27547	7.71449	7.97595
ENSG00000157601	MX1	4599	protein_coding	C	5.13508	5.13508	5.7793	5.57835	5.87388	5.66575	5.13508	5.6532	5.13508	5.87745	5.50445	5.13508	6.42356	6.136	6.09944	7.16011	6.87581	7.068	7.0054	7.25814	7.34349	6.77513	6.49503	6.1059
ENSG00000157613	CREB3L1	90993	protein_coding	B	5.13508	5.13508	5.13508	5.30319	5.29424	5.13508	5.13508	5.13508	5.13508	5.13508	5.13508	5.13508	6.42356	6.0643	6.46166	6.48643	6.62848	6.08124	6.59558	6.14417	6.47003	5.8344	5.30864	5.59579
ENSG00000157625	TAB3	257397	protein_coding	H	10.0546	10.1895	10.1676	10.3275	9.52028	10.6745	9.95717	10.0319	10.0762	9.50322	9.69948	9.68687	9.30956	9.11223	9.21956	9.23289	9.23321	9.20537	9.62487	8.59331	9.49934	10.4335	10.6605	10.0091
ENSG00000157637	SLC38A10	124565	protein_coding	H	10.5443	10.4894	10.559	10.1784	10.0784	10.5088	10.2365	10.5245	10.3141	10.4694	9.87827	10.2114	11.3329	11.4426	11.3026	11.0957	11.1881	11.3498	10.6889	12.0551	11.1261	10.4853	10.3713	10.0907
ENSG00000157653	C9orf43	257169	protein_coding	B	5.13508	5.13508	5.44417	5.47072	5.52396	5.58429	5.13508	5.36041	5.84917	5.53912	5.50445	5.55917	6.24334	6.2639	6.4403	6.64596	6.46161	6.50126	6.40445	6.08131	6.5929	5.13508	5.65329	5.62731
ENSG00000157654	PALM2AKAP2	445815	protein_coding	A	7.99451	7.72754	7.85006	8.50586	7.70487	7.51334	7.54473	7.80524	7.89415	7.88182	8.04509	8.11297	9.35838	9.34278	9.39014	9.71489	9.4705	9.68979	9.9742	8.49742	9.16371	7.50264	7.96986	7.94235
ENSG00000157657	ZNF618	114991	protein_coding	B	5.13508	5.13508	5.54914	5.51013	5.41047	5.60603	5.13508	5.36041	5.72008	5.56682	5.4475	5.13508	6.10052	6.136	5.87373	6.2267	6.37996	6.08124	6.37167	6.37833	6.56816	6.11485	5.52225	5.52492
ENSG00000157764	BRAF	673	protein_coding	F	8.58623	8.59806	8.60964	8.50202	9.27044	8.99695	8.75601	8.59264	8.74024	8.73086	8.46755	8.37787	8.13409	8.16637	8.07055	8.26387	8.22336	8.18264	7.62418	8.65113	8.80157	9.09793	9.17585	9.33104
ENSG00000157765	SLC34A2	10568	protein_coding	B	5.13508	5.13508	5.13508	5.13508	5.13508	5.13508	5.13508	5.45342	5.13508	5.13508	5.13508	5.13508	5.13508	5.51988	5.59623	5.13508	5.99654	6.15415	6.04665	6.17981	5.90663	5.13508	5.13508	5.13508
ENSG00000157782	CABP1	9478	protein_coding	B	5.13508	5.13508	5.13508	5.5457	5.29424	5.13508	5.13508	5.26526	5.13508	5.13508	6.15208	5.13508	6.52808	7.41961	6.66644	5.13508	6.70648	6.90737	6.62876	6.46	6.34641	5.8344	5.59264	5.30985
ENSG00000157796	WDR19	57728	protein_coding	D	7.4549	7.31427	7.1798	7.31745	7.06927	7.42004	7.19701	7.30747	7.10272	7.72994	6.96895	7.46307	8.26935	8.51641	8.23628	7.64188	7.65005	7.28881	6.97164	7.6452	7.40488	7.19006	7.29093	7.34753
ENSG00000157833	GAREM2	150946	protein_coding	C	5.95323	5.68067	5.63196	5.30319	5.29424	5.51137	5.8371	5.47881	5.72008	5.50933	5.13508	5.86447	6.7111	6.77187	6.98205	6.69442	6.99495	6.39851	6.42836	6.8767	6.71995	5.13508	5.59264	5.68475
ENSG00000157851	DPYSL5	56896	protein_coding	C	5.13508	5.68067	5.13508	5.13508	5.13508	5.27765	5.13508	5.13508	5.55015	5.40008	5.27502	5.13508	7.42615	7.64319	8.07055	7.49987	7.92031	7.56272	8.10799	8.0463	7.96727	5.13508	5.13508	5.13508
ENSG00000157856	DRC1	92749	protein_coding	B	5.13508	5.13508	5.13508	5.13508	5.13508	5.27765	5.63391	5.45342	5.13508	5.47688	5.13508	5.13508	5.13508	5.51988	5.57275	6.2267	6.40515	6.22145	6.23801	5.98435	6.05884	5.13508	5.30864	5.13508
ENSG00000157873	TNFRSF14	8764	protein_coding	F	9.1077	8.8904	8.82412	9.38555	8.13787	8.83405	8.79814	8.79354	8.68961	8.68263	8.15983	8.39122	7.54027	7.64319	7.50104	6.87026	6.89738	6.72216	6.85369	6.91822	6.54286	9.20511	9.27199	9.20882
ENSG00000157884	CIB4	130106	protein_coding	B	5.13508	5.13508	5.13508	5.13508	5.13508	5.13508	5.13508	5.13508	5.13508	5.13508	5.13508	5.13508	5.13508	5.13508	5.38841	5.13508	5.35345	5.13508	5.475	5.49821	5.38589	5.13508	5.13508	5.13508
ENSG00000157927	RADIL	55698	protein_coding	C	5.95323	5.68067	5.13508	5.57835	5.52396	5.41987	5.63391	5.62005	5.72008	5.13508	5.57605	5.13508	8.32001	8.50637	8.04058	7.22324	7.61064	7.15532	7.50025	7.61831	7.31338	5.13508	5.13508	5.62731
ENSG00000157954	WIPI2	26100	protein_coding	A	9.03476	8.70822	9.00595	8.8716	9.58297	8.49251	9.01589	9.07951	8.96098	9.19422	8.90079	9.11463	10.0936	9.97599	9.8857	9.86254	9.75726	9.88993	9.64906	9.2797	9.84106	9.09793	9.13839	9.17041
ENSG00000157978	LDLRAP1	26119	protein_coding	D	7.77755	7.65442	7.62531	8.51349	7.44723	7.14179	7.84803	8.05723	8.04863	7.85174	7.6421	7.63398	8.99106	8.83727	8.83441	8.8812	8.78317	9.05708	9.15836	8.90269	8.53014	7.27547	7.67061	7.3713
ENSG00000158008	EXTL1	2134	protein_coding	C	5.95323	6.0693	6.06819	6.08411	5.95157	5.76784	5.8371	6.15549	5.55015	5.64064	5.61776	5.86447	8.2564	8.3466	7.84803	8.06394	8.01972	7.87476	7.54807	8.52245	7.98387	6.64439	6.42558	6.49415
ENSG00000158014	SLC30A2	7780	protein_coding	B	5.61162	5.13508	5.13508	5.13508	5.49025	5.13508	5.63391	5.13508	5.55015	5.13508	5.47718	5.55917	6.01904	5.98571	5.98897	6.14901	6.35413	5.6878	6.66733	6.74271	6.60506	5.8344	5.13508	5.30985
ENSG00000158055	GRHL3	57822	protein_coding	B	5.13508	5.68067	5.13508	5.13508	5.13508	5.13508	5.63391	5.13508	5.13508	5.13508	5.27502	5.55917	5.53533	5.51988	5.6798	6.06372	6.04717	5.6878	6.23801	6.17981	6.13986	6.11485	5.84397	5.71124
ENSG00000158062	UBXN11	91544	protein_coding	D	7.77755	7.83037	8.23497	8.18975	7.63934	8.03356	7.79252	8.19537	7.94758	8.09722	7.94992	7.86542	9.02932	9.18912	8.89856	8.86254	8.28893	8.96921	7.92335	8.27094	7.95258	7.96919	8.59187	7.32333
ENSG00000158104	HPD	3242	protein_coding	H	11.2852	11.2793	11.3386	11.3451	11.3357	10.9255	11.0493	11.0005	10.9465	11.6647	10.3099	11.1554	10.1707	10.2025	10.2549	9.27575	9.13587	9.10595	9.63202	9.0186	8.66472	11.5344	11.9365	11.0773
ENSG00000158106	RHPN1	114822	protein_coding	D	7.3869	7.36186	7.08015	7.53469	7.21377	6.66911	6.89891	7.39243	7.22794	6.85682	6.5223	6.88166	8.82688	8.93741	8.69291	8.01343	8.01514	8.07323	7.36365	8.12604	7.79169	6.77513	7.70002	7.31352
ENSG00000158158	CNNM4	26504	protein_coding	A	8.10182	7.61632	7.79724	7.82192	8.2837	7.65236	7.87496	8.12048	8.06478	8.57944	8.0506	8.25165	10.3196	10.3517	10.1932	9.84844	9.84858	9.83317	9.06498	9.81899	9.70451	8.19677	7.58628	8.64089
ENSG00000158164	TMSB15A	11013	protein_coding	B	5.13508	5.13508	5.13508	5.13508	5.13508	5.13508	5.13508	5.13508	5.13508	5.13508	5.13508	5.13508	5.13508	5.13508	5.13508	5.13508	5.44361	5.13508	5.43925	5.56429	5.5438	5.13508	5.13508	5.13508
ENSG00000158234	FAIM	55179	protein_coding	E	6.27759	6.6209	6.47791	6.68197	6.44967	6.15222	6.41868	6.16311	6.34849	6.45856	6.62662	6.30646	5.92812	5.89805	5.75171	5.13508	5.64504	5.5271	6.02244	5.46004	5.67443	6.64439	6.56923	6.4645
ENSG00000158246	TENT5B	115572	protein_coding	C	6.18237	6.6209	5.70244	5.80193	5.89012	5.68415	6.11856	5.81778	6.13515	6.1843	6.03823	6.07032	7.86895	7.86721	8.76964	7.31251	8.14208	7.15532	7.37796	8.32087	7.86777	6.64439	6.36207	6.18946
ENSG00000158270	COLEC12	81035	protein_coding	B	5.13508	5.13508	5.27352	5.13508	5.29424	5.27765	5.13508	5.13508	5.72008	5.13508	5.13508	5.13508	5.13508	5.79772	5.83067	6.2267	6.15079	6.08124	6.35487	6.08131	6.24885	5.13508	5.13508	5.13508
ENSG00000158286	RNF207	388591	protein_coding	E	8.20147	7.98634	8.08057	8.32872	7.8383	7.82847	7.90138	7.99262	7.94758	8.30773	7.31411	7.76504	7.00835	7.20369	6.9224	7.3688	7.16545	7.12688	6.82092	7.32328	7.18918	8.35547	8.71853	8.54963
ENSG00000158292	GPR153	387509	protein_coding	C	6.18237	5.68067	6.27236	6.17614	6.20228	6.7336	6.41868	6.17066	6.46848	6.1094	6.39992	6.15617	8.23012	8.19178	8.34116	7.99618	7.96379	7.87476	7.62418	7.99307	8.01244	6.89274	6.56023	6.26589
ENSG00000158296	SLC13A3	64849	protein_coding	D	7.48764	7.36186	7.17637	7.3752	7.39071	7.94818	7.5103	7.9021	7.78066	8.39452	7.60713	7.82614	8.26935	8.12737	8.18623	9.49704	9.39626	9.31622	9.81106	10.2914	10.416	8.01778	8.15696	7.59615
ENSG00000158321	AUTS2	26053	protein_coding	B	5.13508	5.13508	5.13508	5.13508	5.29424	5.13508	5.13508	5.13508	5.13508	5.53912	5.13508	5.97442	6.17479	5.13508	6.55601	5.55609	6.9497	7.18315	6.6799	6.69442	6.67538	5.8344	5.62394	5.92649
ENSG00000158373	H2BC5	3017	protein_coding	F	9.62274	9.63663	9.79839	9.50065	10.3128	8.91782	9.58645	9.35615	9.87921	10.4568	10.1626	10.4094	8.85274	8.659	8.9736	8.70368	8.88573	8.7225	9.13129	7.69101	8.76532	9.18431	9.17967	9.15081
ENSG00000158402	CDC25C	995	protein_coding	E	7.61115	7.57713	8.08233	8.2135	7.5671	7.35186	7.40136	7.77653	7.98209	7.97063	7.51009	7.51416	6.36706	6.37646	6.29347	6.29834	5.59679	5.91211	6.74075	6.2997	6.01513	6.64439	7.38158	7.29866
ENSG00000158428	CATIP	375307	protein_coding	B	6.07575	5.90219	5.6857	5.80193	5.74721	5.60603	5.99079	5.62005	6.05094	5.28822	5.41462	5.73271	6.01904	6.136	6.36572	6.2267	6.55186	6.0013	6.84829	6.70842	6.14947	5.8344	5.8641	5.59579
ENSG00000158457	TSPAN33	340348	protein_coding	D	6.93159	6.92024	7.06525	6.74123	6.98767	6.99941	6.57812	6.99903	7.19776	6.40294	6.8427	6.83987	8.99106	9.01698	8.67885	8.85311	8.8069	8.98424	8.57066	9.27029	8.84254	6.89274	7.84809	7.05254
ENSG00000158458	NRG2	9542	protein_coding	C	5.13508	5.13508	5.13508	5.13508	5.13508	5.13508	5.13508	5.13508	5.13508	5.28822	5.47718	5.13508	6.62334	6.87806	6.99983	7.12734	7.07153	7.28881	7.45402	7.11212	7.17795	5.13508	5.13508	5.13508
ENSG00000158480	SPATA2	9825	protein_coding	A	8.14253	7.92604	8.15575	8.40679	8.54667	7.53845	8.05012	8.08844	8.27324	8.56733	8.07422	8.1917	9.46809	9.44549	9.49185	9.59045	9.41604	9.62436	10.0337	8.68945	8.97938	8.31744	8.12524	8.45852
ENSG00000158486	DNAH3	55567	protein_coding	C	5.13508	6.20788	5.33079	5.47072	5.41047	5.53719	5.63391	5.66896	5.13508	5.13508	5.37727	5.97442	7.44977	7.44155	8.09602	7.57274	8.27378	7.47754	7.81705	7.35674	8.17259	6.49639	5.59264	5.68475
ENSG00000158517	NCF1	653361	protein_coding	B	5.13508	5.13508	5.61265	5.30319	5.29424	5.13508	5.13508	5.13508	5.13508	5.40008	5.13508	5.13508	6.17479	6.2639	6.03499	6.29834	6.11764	6.45115	6.27551	5.90672	6.07984	5.13508	5.13508	5.52492
ENSG00000158525	CPA5	93979	protein_coding	B	5.13508	5.13508	5.13508	5.13508	5.13508	5.13508	5.13508	5.26526	5.13508	5.13508	5.13508	5.13508	6.42356	5.51988	5.73458	6.06372	6.37996	5.5271	6.17874	6.46869	6.40645	5.13508	5.13508	5.13508
ENSG00000158528	PPP1R9A	55607	protein_coding	F	8.65764	9.11972	8.87205	9.51583	8.52991	9.26699	8.77019	8.76324	9.01942	8.37897	9.64796	8.79338	7.83414	7.50529	7.66715	8.0473	7.98034	8.25943	8.72811	8.08794	8.16356	8.90775	9.38871	9.4166
ENSG00000158553	POM121L2	94026	protein_coding	B	5.13508	5.13508	5.13508	5.13508	5.13508	5.13508	5.13508	5.13508	5.13508	5.13508	5.13508	5.13508	5.13508	5.51988	5.81566	5.55609	6.37996	6.63897	5.93119	5.71817	5.8526	5.13508	5.13508	5.13508
ENSG00000158555	GDPD5	81544	protein_coding	A	8.99134	8.85896	8.84062	8.97296	8.55	8.83732	8.91754	9.0136	8.94384	8.62103	8.06518	8.37787	9.42291	9.51175	9.38467	9.15082	9.16058	9.1532	8.47125	9.66735	9.28316	9.22562	9.04372	9.6445
ENSG00000158560	DYNC1I1	1780	protein_coding	B	5.13508	5.13508	5.13508	5.13508	5.13508	5.13508	5.13508	5.13508	5.13508	5.13508	5.27502	6.07032	5.92812	5.79772	6.25954	6.06372	6.40515	6.0013	7.19083	6.36883	6.77856	5.13508	5.13508	5.13508
ENSG00000158623	COPG2	26958	protein_coding	D	7.94915	7.95652	8.00667	7.90076	7.65839	8.42129	8.20569	8.30268	8.31415	7.60229	8.0303	7.9036	8.4045	8.32387	8.13432	8.27813	8.31136	8.1014	7.93284	8.79568	8.8791	7.50264	7.59023	7.71791
ENSG00000158669	GPAT4	137964	protein_coding	A	8.77777	8.59806	8.75507	8.57677	8.70275	9.16846	9.00396	9.23141	9.17432	9.30176	8.94625	9.17718	10.1535	10.0837	10.0152	10.6471	10.5182	10.6919	9.84224	11.081	10.87	9.006	8.94384	9.2597
ENSG00000158710	TAGLN2	8407	protein_coding	C	6.65195	6.70326	6.66547	6.77679	6.42407	6.50886	6.71727	6.62523	6.72014	6.4508	6.27633	6.49569	7.00835	6.91146	6.86955	6.87026	7.26498	7.38654	7.42686	7.28894	8.02851	6.64439	6.53277	6.49415
ENSG00000158715	SLC45A3	85414	protein_coding	F	8.6295	8.81046	8.66289	8.48076	8.62921	8.83623	8.65256	8.71358	8.50258	7.14158	8.10804	7.70108	7.56197	7.81867	7.62135	7.49987	7.25698	7.45537	7.18259	8.05621	7.77739	7.09856	7.59023	7.88556
ENSG00000158747	NBL1	4681	protein_coding	D	7.87821	7.76268	7.77114	7.85887	8.24297	7.39257	7.7048	7.9021	7.69941	7.29597	8.04877	7.97696	8.74634	8.72957	8.7231	8.45147	8.60197	8.8675	8.99434	7.90782	8.32439	7.91884	7.64813	8.50688
ENSG00000158748	HTR6	3362	protein_coding	B	5.13508	5.68067	5.13508	5.42592	5.13508	5.13508	5.13508	5.52457	6.05094	5.28822	5.37727	5.55917	6.24334	6.20221	6.5752	5.96846	6.13988	5.91211	5.82667	5.672	5.83838	5.8344	5.43534	5.68475
ENSG00000158764	ITLN2	142683	protein_coding	B	5.13508	5.13508	5.13508	5.13508	5.13508	5.13508	5.13508	5.13508	5.13508	5.13508	5.13508	5.13508	6.24334	5.51988	5.83067	5.55609	6.12883	5.5271	6.61561	6.65133	6.49039	5.13508	5.13508	5.13508
ENSG00000158769	F11R	50848	protein_coding	H	10.2323	10.112	10.5046	10.2627	10.2364	10.7414	10.2913	10.3108	10.4412	9.35352	9.60008	9.849	10.6604	10.913	10.6479	10.6444	10.773	10.8975	10.0647	11.6587	11.2253	9.93423	10.4107	10.378
ENSG00000158786	PLA2G2F	64600	protein_coding	B	5.13508	5.13508	5.13508	5.30319	5.13508	5.13508	5.13508	5.13508	5.13508	5.13508	5.13508	5.13508	5.53533	5.89805	6.08904	6.42751	6.55186	7.00622	7.07929	6.99178	6.98341	5.13508	5.13508	5.13508
ENSG00000158792	SPATA2L	124044	protein_coding	A	8.3475	8.30183	8.45164	8.0567	8.20739	8.59948	8.4017	8.70064	8.52591	8.0887	8.17332	8.29499	9.50648	9.59874	9.2773	9.24732	9.46639	9.52027	8.51404	9.80749	8.67611	8.35547	8.32428	8.28098
ENSG00000158806	NPM2	10361	protein_coding	E	7.15878	7.36186	7.0615	7.59868	7.56034	6.77467	7.40136	7.05035	7.16686	7.29979	7.13881	6.99902	6.83138	6.77187	7.30438	6.59532	6.69385	6.50126	7.47733	6.55189	6.64077	8.46377	7.61756	7.93926
ENSG00000158813	EDA	1896	protein_coding	D	7.11651	7.21355	7.21358	7.11117	7.32764	7.67002	7.15197	7.38211	7.44708	7.99369	7.31726	7.61085	9.16603	9.00992	8.92041	8.98835	9.10012	9.25569	8.82291	9.42998	8.70853	8.06473	8.20323	7.60013
ENSG00000158825	CDA	978	protein_coding	D	6.5177	6.70326	6.43354	6.50972	6.49099	6.62974	6.41868	6.45444	6.62621	6.3441	6.83811	6.75163	7.54027	7.54615	7.72422	7.77041	7.80523	7.89108	8.73347	7.44846	7.60394	6.64439	6.9012	6.89854
ENSG00000158828	PINK1	65018	protein_coding	H	10.0755	9.98004	9.86763	9.61251	10.5992	9.27182	9.98767	9.88699	10.1149	9.9526	9.04398	9.99901	11.0642	10.9846	11.4735	11.0595	11.6001	11.2216	12.1447	11.1483	11.0042	10.5516	10.1811	10.5706
ENSG00000158859	ADAMTS4	9507	protein_coding	E	7.61115	7.53676	7.15561	7.67723	7.08886	7.19311	7.36296	7.53838	7.25742	7.53044	7.59951	7.58732	6.42356	6.37646	6.30999	6.36502	6.26277	6.08124	6.74075	7.127	6.32293	6.49639	6.7355	7.35232
ENSG00000158874	APOA2	336	protein_coding	G	13.7638	13.6745	13.9476	13.9479	14.5527	12.8801	13.1907	12.8283	12.9875	13.9959	13.8931	14.1726	12.0555	11.7523	12.3912	10.3432	10.2497	10.0796	10.9274	9.81971	9.21217	13.8911	13.7176	13.7835
ENSG00000158887	MPZ	4359	protein_coding	E	7.4549	7.26488	7.34357	7.40951	7.3556	7.6825	7.47497	7.43792	7.52072	7.64422	7.28219	7.67908	6.52808	6.4283	6.55601	6.48643	6.4849	6.45115	7.04289	6.36883	6.24024	7.50264	7.14466	7.8162
ENSG00000158955	WNT9B	7484	protein_coding	B	5.13508	5.13508	5.27352	5.37268	5.41047	5.27765	5.63391	5.45342	5.13508	5.53912	5.55358	5.55917	6.75258	6.8437	6.73997	6.29834	6.36282	6.54912	6.4594	6.6366	6.32293	5.13508	5.55895	5.7365
ENSG00000159055	MIS18A	54069	protein_coding	E	7.35154	7.53676	7.62041	7.1531	7.37911	7.89176	7.73467	7.71928	7.34208	7.23721	7.78699	7.40994	6.24334	6.37646	6.45459	6.48643	6.02226	6.22145	6.58202	6.77602	7.08847	7.50264	7.43134	7.04649
ENSG00000159082	SYNJ1	8867	protein_coding	D	7.07278	7.10427	7.10943	7.12178	6.97175	7.23899	6.71727	7.07689	6.92641	7.10212	7.02554	6.83987	7.96841	8.21674	8.03855	7.74981	7.70568	8.08738	7.28584	7.56639	8.06595	7.50264	7.56234	6.80622
ENSG00000159110	IFNAR2	3455	protein_coding	D	7.5196	7.65442	7.76012	7.52696	7.9675	7.60847	7.90138	7.73531	7.63514	7.84666	7.73502	7.88464	8.2168	8.20432	8.06857	8.51286	8.30393	8.39017	8.90706	8.49199	7.73111	7.35562	7.51314	7.86609
ENSG00000159128	IFNGR2	3460	protein_coding	F	8.98028	9.1329	9.08843	8.39235	9.30416	9.52613	9.00396	9.11883	8.98632	8.34736	8.9078	8.95411	6.90528	7.15041	7.01301	7.61922	7.53144	7.79014	7.69623	7.56639	8.29499	8.11014	8.58803	8.81752
ENSG00000159164	SV2A	9900	protein_coding	D	7.31521	7.31427	7.13804	7.23305	7.14124	7.09221	7.0568	7.144	6.92641	7.38481	6.68061	6.88166	8.26935	8.78029	8.63053	8.06394	7.90303	8.16942	7.72127	8.03381	8.5633	6.99992	6.76604	7.11148
ENSG00000159166	LAD1	3898	protein_coding	F	9.20585	9.10641	9.2981	9.31243	9.18784	8.82967	9.15178	9.03907	9.18892	9.70753	8.34826	9.52226	8.00004	8.12737	8.23628	8.72453	8.71372	8.74035	9.03173	8.7795	8.14163	9.3615	9.39965	9.72254
ENSG00000159217	IGF2BP1	10642	protein_coding	H	11.9005	11.9754	12.0524	11.2224	12.4403	12.1242	11.7985	11.9735	11.8923	11.3921	12.7334	12.1863	8.53853	8.40189	8.40178	9.26869	8.99637	9.23075	10.3488	9.47888	9.81397	11.7115	11.7798	12.2
ENSG00000159224	GIP	2695	protein_coding	B	5.13508	5.13508	5.13508	5.5457	5.13508	5.27765	5.13508	5.13508	5.13508	5.28822	5.13508	5.13508	5.13508	5.89805	5.28147	5.55609	5.89892	5.91211	6.62876	6.51938	6.37688	5.13508	5.77951	5.62731
ENSG00000159228	CBR1	873	protein_coding	D	6.77189	6.92024	7.12739	7.1531	7.03929	6.86684	6.95382	6.73039	7.10272	7.38838	7.08721	7.26694	8.54915	8.52637	8.4569	9.20358	9.13483	9.25569	10.2013	8.91754	8.57824	6.99992	7.47072	7.08823
ENSG00000159239		NA	protein_coding	B	5.80602	5.13508	5.13508	5.60869	5.13508	5.13508	5.13508	5.47881	5.55015	5.13508	5.13508	5.13508	5.92812	5.51988	5.28147	5.72841	5.74868	5.5271	5.95841	6.05478	5.98068	5.13508	5.13508	5.13508
ENSG00000159247	TUBBP5	NA	transcribed_unprocessed_pseudogene	B	5.95323	5.13508	5.59249	5.47072	5.49025	5.53719	5.13508	5.78081	5.13508	5.35155	5.63728	5.13508	5.82399	5.89805	5.80029	6.29834	6.17221	6.22145	6.11526	6.27901	6.29071	6.32428	5.8232	5.86907
ENSG00000159261	CLDN14	23562	protein_coding	B	6.07575	6.7801	6.44	6.32554	6.6836	6.28086	6.41868	6.43175	6.52365	5.83044	5.59739	5.55917	5.92812	5.67769	5.38841	5.13508	5.44361	5.13508	5.475	5.59368	5.4586	6.32428	6.42558	7.04649
ENSG00000159263	SIM2	6493	protein_coding	E	6.44375	6.92024	6.89271	7.0678	6.55393	6.89454	7.19701	6.9636	6.96373	6.41107	7.26593	6.83987	6.36706	6.20221	6.22435	6.29834	6.4216	6.34299	6.08166	6.01328	6.196	7.43116	7.13354	6.82816
ENSG00000159289	GOLGA6A	342096	protein_coding	B	5.13508	5.13508	5.33079	5.37268	5.29424	5.13508	5.13508	5.36041	5.13508	5.47688	5.13508	5.13508	6.10052	6.20221	6.05704	6.14901	6.2034	6.22145	6.14758	6.14417	5.8526	5.13508	5.13508	5.30985
ENSG00000159307	SCUBE1	80274	protein_coding	C	5.13508	5.13508	5.13508	5.30319	5.13508	5.13508	5.13508	5.47881	5.13508	5.13508	5.13508	5.13508	6.42356	6.32181	6.38108	7.16011	7.05752	7.068	7.48392	6.85846	7.32349	5.8344	5.30864	5.30985
ENSG00000159314	ARHGAP27	201176	protein_coding	A	8.10182	8.01553	8.08233	7.91833	8.5316	7.80822	7.95276	8.15622	8.12758	7.83389	7.87918	8.06351	8.55969	8.68587	8.52864	8.68252	8.55281	8.45669	8.44854	8.3691	8.59836	8.90775	9.48024	8.31454
ENSG00000159335	PTMS	5763	protein_coding	H	10.3653	10.3216	10.4658	10.2944	10.7618	9.81829	9.74495	9.6882	9.7912	10.3086	10.1121	10.2911	11.3238	11.2756	11.2981	11.4852	11.7302	11.7592	11.9687	10.3584	10.0562	10.5188	10.5744	10.5142
ENSG00000159339	PADI4	23569	protein_coding	B	5.13508	5.13508	5.13508	5.13508	5.13508	5.13508	5.13508	5.13508	5.13508	5.13508	5.13508	5.13508	5.53533	5.51988	5.54789	5.13508	5.74868	5.5271	5.90291	5.83784	5.56841	5.13508	5.55895	5.13508
ENSG00000159348	CYB5R1	51706	protein_coding	D	7.15878	7.65442	7.40834	7.19868	7.17802	7.51052	7.19701	7.37691	7.19776	7.62042	6.77179	7.38256	9.49561	9.15119	9.24657	9.09603	9.02919	9.17299	8.95136	8.75414	8.97938	7.43116	7.90875	7.11722
ENSG00000159363	ATP13A2	23400	protein_coding	H	9.35012	9.35151	9.36926	9.37101	9.1718	9.46208	9.54599	9.69969	9.60807	9.93983	9.07986	9.76515	10.6457	10.737	10.6947	10.2921	10.3406	10.4575	9.58484	10.7623	10.1855	9.48561	9.44051	9.48906
ENSG00000159374	M1AP	130951	protein_coding	B	5.13508	5.13508	5.13508	5.13508	5.13508	5.13508	5.13508	5.13508	5.13508	5.13508	5.13508	5.13508	5.13508	5.13508	5.57275	5.96846	5.28957	5.13508	5.70154	6.09426	5.89352	5.13508	5.13508	5.13508
ENSG00000159388	BTG2	7832	protein_coding	D	6.71348	6.53197	6.8033	6.38737	7.08399	7.20384	7.0568	6.97434	7.0694	7.06599	6.73718	6.96113	7.83414	8.00337	7.88694	8.3873	8.33527	8.16942	7.93047	7.59433	8.09672	8.15413	8.16737	7.68102
ENSG00000159399	HK2	3099	protein_coding	G	12.4718	12.5786	12.3872	12.5616	12.7471	12.4479	12.8143	12.7862	12.976	12.7644	12.936	12.9216	12.1441	12.1345	12.0198	9.87651	10.0104	9.75674	8.71598	8.61007	9.00964	11.6024	11.0941	12.9945
ENSG00000159403	C1R	715	protein_coding	C	5.61162	5.68067	5.76472	5.73716	5.63612	5.78322	5.13508	5.74142	5.13508	5.70465	5.82834	5.86447	6.90528	6.97564	6.50312	6.74092	6.86488	6.83671	7.31229	6.62167	7.33353	6.49639	6.40485	6.68986
ENSG00000159409	CELF3	11189	protein_coding	C	6.07575	6.0693	5.44417	5.13508	5.13508	5.41987	5.8371	5.42578	6.13515	5.28822	5.27502	5.86447	6.62334	6.56996	7.81276	6.42751	7.45421	6.22145	6.70462	6.02735	6.39177	6.11485	5.9568	6.12039
ENSG00000159423	ALDH4A1	8659	protein_coding	H	11.7053	11.6969	11.816	11.6296	11.5377	12.1311	11.7968	11.9145	11.8619	11.2066	11.6152	11.4533	10.7081	10.7497	10.6345	9.86254	9.79054	9.94453	9.10575	10.5312	9.96011	11.6024	11.3654	11.9395
ENSG00000159433	STARD9	57519	protein_coding	F	8.49551	8.81046	8.28288	9.42829	8.3618	8.2474	8.68289	8.40239	8.41776	8.82777	8.13762	8.35078	8.52783	8.58473	8.64769	8.11268	8.34073	8.07323	7.83999	7.1171	7.33686	8.53162	8.76177	8.8291
ENSG00000159588	CCDC17	149483	protein_coding	E	6.65195	6.32805	6.1057	6.64331	6.39782	6.26471	6.57812	6.18559	6.13515	6.36127	6.22863	6.15617	5.92812	6.20221	6.25954	5.96846	5.92817	5.13508	5.66	5.78097	5.82385	6.77513	6.40485	7.09408
ENSG00000159593	NAE1	8883	protein_coding	F	8.96913	8.61702	9.05089	8.57677	8.62133	9.28622	9.13001	9.10308	8.93519	8.9937	8.98936	9.04922	8.36891	7.9141	7.98704	8.3873	8.34254	8.43486	8.18894	9.20152	8.878	8.31744	8.64833	8.0234
ENSG00000159640	ACE	1636	protein_coding	C	6.07575	5.13508	5.13508	5.13508	5.29424	5.13508	5.13508	5.26526	5.13508	5.13508	5.13508	5.13508	6.7111	6.4283	6.67806	6.42751	7.14809	6.83671	7.27048	6.98628	6.75228	5.8344	5.30864	5.30985
ENSG00000159648	TEPP	374739	protein_coding	B	5.13508	5.13508	5.13508	5.13508	5.13508	5.13508	5.13508	5.13508	5.13508	5.13508	5.13508	5.55917	6.10052	6.97564	7.12572	6.54224	7.1568	6.72216	6.63528	6.16809	6.32293	5.13508	5.13508	5.13508
ENSG00000159650	UROC1	131669	protein_coding	E	7.48764	7.40779	7.40834	7.08424	7.26561	7.60847	7.32341	7.23704	7.36912	6.39474	5.90533	6.23436	6.52808	6.56996	6.50988	6.06372	5.89892	5.81	6.35487	6.39705	6.35412	7.69674	8.07904	7.81281
ENSG00000159658	EFCAB14	9813	protein_coding	A	8.2945	8.59806	8.53666	8.74804	8.09259	8.45307	8.57377	8.36106	8.44252	8.75505	8.32284	8.41754	9.14529	9.52168	9.28236	9.51503	9.41005	9.5254	9.76688	8.739	9.71614	8.46377	8.25778	9.27907
ENSG00000159674	SPON2	10417	protein_coding	E	7.5196	7.79694	7.69438	7.45119	8.14453	7.41398	7.54473	7.73132	7.67832	8.12871	7.24283	7.63398	7.30128	7.20369	7.13764	7.05914	7.03382	7.21039	7.06122	6.88272	6.6923	8.15413	8.31263	7.806
ENSG00000159708	LRRC36	55282	protein_coding	B	5.13508	5.13508	5.33079	5.13508	5.36005	5.13508	5.13508	5.13508	5.13508	5.13508	5.13508	5.13508	5.53533	5.51988	5.66021	5.96846	5.7853	5.13508	5.97165	5.93877	5.69313	5.13508	5.13508	5.13508
ENSG00000159713	TPPP3	51673	protein_coding	C	5.13508	5.90219	5.44417	5.30319	5.41047	5.53719	5.63391	5.13508	5.13508	5.40008	5.27502	5.13508	6.8689	7.15041	7.22185	7.34096	7.48496	7.38654	7.52278	7.41727	7.85198	5.8344	5.48158	5.48398
ENSG00000159714	ZDHHC1	29800	protein_coding	C	5.80602	5.90219	5.57137	5.51013	5.6834	5.84115	5.63391	5.60257	5.13508	5.50933	5.67412	5.73271	6.42356	6.69535	6.1496	6.59532	6.93424	6.72216	7.41653	6.94704	6.75758	5.13508	5.48158	5.86907
ENSG00000159720	ATP6V0D1	9114	protein_coding	A	8.80314	8.82681	8.94248	8.24147	8.69226	9.19755	8.63715	8.89565	9.05177	9.19226	8.63196	9.04083	10.4905	10.4587	10.3907	10.0549	10.1118	10.3256	9.95436	9.42904	10.4762	8.80223	8.90277	8.7873
ENSG00000159733	ZFYVE28	57732	protein_coding	C	5.13508	5.13508	5.13508	5.30319	5.61064	5.89436	5.13508	5.26526	6.05094	5.5928	6.04834	5.55917	8.55969	8.32387	8.70809	7.83041	8.29458	8.1014	7.97244	7.88845	7.79406	5.13508	5.65329	5.13508
ENSG00000159784	FAM131B	9715	protein_coding	B	5.13508	5.13508	5.13508	5.13508	5.13508	5.13508	5.13508	5.13508	5.13508	5.13508	5.4475	5.13508	6.30718	5.51988	6.01232	5.55609	6.15079	6.08124	5.91719	6.01328	6.04814	5.13508	5.30864	5.13508
ENSG00000159788	RGS12	6002	protein_coding	F	9.62274	9.56077	9.50953	9.49683	9.08882	9.97145	9.50436	9.51685	9.60263	9.78294	9.14819	9.5579	7.8164	7.86721	8.00787	7.74981	7.68836	7.68118	8.03749	7.6452	7.63088	10.2054	10.611	9.62856
ENSG00000159871	LYPD5	284348	protein_coding	B	5.13508	5.13508	5.27352	5.13508	5.13508	5.13508	5.13508	5.13508	5.13508	5.13508	5.13508	5.13508	5.69933	6.0643	5.97702	6.48643	6.18273	5.81	6.28466	6.08131	6.07984	5.13508	5.13508	5.13508
ENSG00000159899	NPR2	4882	protein_coding	E	6.93159	6.85222	6.63902	6.73399	6.37993	7.08049	6.41868	6.79828	6.67415	6.49655	6.56406	6.07032	5.82399	6.136	5.52139	5.13508	5.59679	5.5271	5.50727	5.53266	5.56841	6.64439	7.14466	7.07645
ENSG00000159917	ZNF235	9310	protein_coding	E	6.36413	6.7801	6.62826	6.82482	6.70383	6.70181	6.22962	6.25674	6.28262	6.58945	6.07793	6.15617	6.94061	6.65509	6.64878	6.74092	6.6081	6.72216	6.68613	6.13196	6.32293	7.27547	6.68813	7.41304
ENSG00000159921	GNE	10020	protein_coding	F	8.79051	9.06574	9.1384	8.71374	9.03663	9.48236	9.15178	9.31966	9.00297	8.50199	9.36778	8.66792	8.2564	8.391	8.13809	8.03047	7.76463	7.92315	7.52596	7.87163	8.28005	8.85596	8.96024	8.32398
ENSG00000160049	DFFA	1676	protein_coding	H	9.65778	9.37387	9.43908	9.64564	9.32652	9.44008	9.61019	9.79032	9.64026	9.01606	10.6981	9.88682	10.6724	10.7413	10.5764	10.9093	10.8769	10.8615	10.5655	10.7507	10.9615	9.56812	9.87607	9.20376
ENSG00000160062	ZBTB8A	653121	protein_coding	E	6.36413	6.6209	6.86658	6.80447	6.88893	6.76454	6.41868	6.8388	6.13515	6.78402	6.78632	6.15617	6.17479	6.136	5.61853	6.48643	5.76727	6.22145	5.59029	5.81945	6.00382	6.64439	6.81764	7.15116
ENSG00000160072	ATAD3B	83858	protein_coding	F	9.31539	9.24637	9.26267	9.46199	8.9849	9.48167	9.29557	9.70465	9.66132	9.94041	9.65331	9.96847	8.68039	8.89206	8.77084	8.73485	8.62592	8.85937	8.31666	9.55227	8.5161	9.14177	9.10664	9.61054
ENSG00000160111	CPAMD8	27151	protein_coding	C	5.61162	5.68067	5.86025	5.57835	5.66031	5.81285	5.13508	5.74142	5.55015	5.76186	5.67412	5.86447	6.62334	6.73424	6.76169	7.25368	6.70648	6.7616	6.6799	7.23114	7.00514	6.11485	5.70731	5.71124
ENSG00000160113	NR2F6	2063	protein_coding	H	11.0788	10.7026	10.9209	10.6694	10.4631	11.2891	10.8776	11.1927	11.0236	10.5665	11.2437	10.7871	9.70812	9.5751	9.52279	9.42911	9.49658	9.59538	9.384	10.5869	9.5454	10.9147	10.6821	10.7129
ENSG00000160161	CILP2	148113	protein_coding	D	6.18237	5.13508	5.90919	5.82208	5.80465	5.89436	5.99079	6.22894	5.95692	5.94931	5.78615	5.73271	9.52262	9.59874	9.22395	9.28975	9.32617	9.58559	8.8735	9.7583	8.98447	6.11485	5.84397	5.88874
ENSG00000160172	FAM86C2P	645332	transcribed_unprocessed_pseudogene	C	6.27759	6.20788	6.02887	6.13789	5.89012	5.97877	5.63391	6.20027	6.21186	6.25341	5.96359	6.23436	6.79264	6.73424	6.58152	6.78562	6.85937	6.7616	6.53321	6.68024	6.82442	6.11485	6.00726	6.04526
ENSG00000160179	ABCG1	9619	protein_coding	B	5.13508	5.13508	5.13508	5.13508	5.13508	5.13508	5.13508	5.13508	5.13508	5.13508	5.13508	5.13508	5.13508	5.51988	5.69868	6.54224	6.25313	5.5271	6.61561	6.49434	6.49039	5.13508	5.13508	5.13508
ENSG00000160180	TFF3	7033	protein_coding	B	6.18237	5.90219	6.02887	6.23646	5.84018	6.03374	5.63391	5.6532	5.55015	5.76186	5.4475	5.13508	6.01904	5.98571	6.02374	6.2267	5.7853	5.81	5.74011	5.8005	5.79376	6.49639	5.9568	6.02937
ENSG00000160188	RSPH1	89765	protein_coding	B	5.13508	5.13508	5.13508	5.13508	5.13508	5.13508	5.13508	5.13508	5.13508	5.13508	5.13508	5.13508	5.13508	6.2639	6.26814	6.36502	6.17221	5.5271	6.05849	5.90672	6.00382	5.13508	5.13508	5.13508
ENSG00000160190	SLC37A1	54020	protein_coding	C	5.13508	5.13508	5.13508	5.13508	5.13508	5.13508	5.13508	5.52457	5.13508	5.13508	5.4475	5.13508	7.22021	6.69535	6.79874	7.47467	7.34997	7.26319	7.72677	7.25368	7.46656	5.13508	5.80174	5.8063
ENSG00000160193	WDR4	10785	protein_coding	E	8.05988	8.04412	8.04681	7.97813	7.87646	7.86157	8.00229	8.39621	8.30065	8.1936	8.20485	7.95898	7.37761	7.15041	6.93643	7.54889	7.32733	7.43282	6.96675	8.21696	7.29977	7.50264	7.90562	7.91424
ENSG00000160211	G6PD	2539	protein_coding	A	8.88855	8.92116	8.94248	8.85224	9.28541	8.33858	9.1079	9.14471	9.38552	9.90681	9.99387	9.82484	11.2483	11.0866	11.2146	11.1637	11.1469	11.1653	11.7595	10.1306	10.2911	8.88209	9.21608	8.51718
ENSG00000160223	ICOSLG	23308	protein_coding	C	6.5177	6.0693	6.41393	6.6114	6.32427	6.67463	6.64984	6.58124	6.99996	6.54756	6.49769	6.37354	6.8689	6.91146	7.21069	6.98702	6.61494	6.79975	6.23801	6.86457	6.42808	6.32428	6.41526	6.07613
ENSG00000160224	AIRE	326	protein_coding	B	5.13508	5.13508	5.13508	5.13508	5.13508	5.13508	5.13508	5.13508	5.13508	5.13508	5.13508	5.13508	5.82399	5.67769	5.84534	5.72841	5.64504	5.81	5.63788	5.64728	5.76212	5.13508	5.13508	5.13508
ENSG00000160229	ZNF66	7617	protein_coding	E	6.77189	7.10427	6.35971	6.88387	7.18705	6.3578	6.8414	6.42022	6.52365	6.64945	6.92259	6.43642	5.53533	5.98571	6.09944	5.96846	6.13988	6.0013	6.45172	6.15621	6.20502	6.77513	7.43578	6.68986
ENSG00000160233	LRRC3	81543	protein_coding	F	9.51217	9.51125	9.62609	9.70558	9.26642	9.54221	9.44397	9.66901	9.64026	8.90417	8.71555	8.89942	9.41139	9.46105	9.21692	8.80502	8.77384	8.88363	7.93047	8.88358	9.23878	9.26577	9.21979	9.76346
ENSG00000160255	ITGB2	3689	protein_coding	H	10.331	10.269	10.3413	10.1979	10.7678	10.4029	10.453	10.4261	10.4259	9.95606	9.21501	9.83455	9.53859	9.68075	9.54749	8.84362	8.96746	9.02112	8.47286	8.22574	8.75342	10.4069	9.91621	11.3373
ENSG00000160282	FTCD	10841	protein_coding	F	9.56483	9.51125	9.53184	9.96303	9.43072	9.05051	9.40828	9.37312	9.42919	9.46724	8.7749	9.28046	8.64128	8.78857	8.82169	7.90655	7.80523	7.60337	7.44051	8.30235	7.25099	10.3048	10.0963	10.3785
ENSG00000160284	SPATC1L	84221	protein_coding	D	6.82753	7.16008	7.2975	7.12705	7.49434	6.82407	7.15197	7.17475	7.1352	7.32626	7.6147	7.51416	8.42774	8.35783	8.22394	8.3873	8.44063	8.55094	8.74811	8.554	7.40803	7.50264	7.2457	7.00331
ENSG00000160285	LSS	4047	protein_coding	H	11.5258	11.6197	11.5504	11.5553	11.2138	11.6703	11.1307	11.2153	11.0774	10.5849	10.4238	10.5427	11.4358	11.52	11.3468	9.91309	9.97032	9.82903	8.54951	9.92257	9.49508	11.5985	11.9168	11.2402
ENSG00000160299	PCNT	5116	protein_coding	F	9.40894	9.3402	9.30774	9.72284	9.25328	8.82638	8.95522	8.82778	8.90892	9.89062	9.09309	9.48571	8.50619	8.69472	8.5901	8.51286	8.4029	8.20871	8.56314	8.73137	7.5625	9.24584	9.65843	9.29582
ENSG00000160307	S100B	6285	protein_coding	B	5.80602	5.13508	5.47354	5.13508	5.45292	5.33662	5.13508	5.26526	5.13508	5.13508	5.13508	5.13508	6.24334	6.136	6.06785	5.85926	6.41341	6.22145	6.40445	6.46	6.64077	5.8344	5.43534	5.13508
ENSG00000160323	ADAMTS13	11093	protein_coding	E	6.77189	6.53197	6.82628	7.03427	6.51503	6.61243	6.41868	6.25674	6.28262	5.5928	6.22863	5.86447	6.94061	7.09481	6.71784	6.64596	6.8371	6.83671	6.87504	6.61413	6.49709	7.19006	7.08229	7.0343
ENSG00000160325	CACFD1	11094	protein_coding	F	8.80314	8.70822	8.68021	8.66327	8.54334	8.83732	8.66781	8.99745	8.86403	8.13078	8.40775	8.01222	8.17605	8.32387	7.99749	8.24947	8.14418	8.2343	7.69904	9.1024	8.22214	8.98206	8.97205	9.21889
ENSG00000160326	SLC2A6	11182	protein_coding	D	7.90226	7.79694	7.86039	7.86795	7.40602	8.04888	7.67426	7.65318	7.74064	7.37403	7.51822	7.40994	8.74634	8.86884	8.88529	8.0473	8.30951	8.05893	8.02206	8.30856	7.86777	8.42859	8.42931	7.27859
ENSG00000160349	LCN1	3933	protein_coding	B	5.13508	5.13508	5.13508	5.13508	5.13508	5.13508	5.13508	5.13508	5.13508	5.13508	5.13508	5.13508	5.53533	5.79772	5.81566	6.06372	5.94236	5.81	6.02244	6.01328	5.89352	5.13508	5.13508	5.13508
ENSG00000160352	ZNF714	148206	protein_coding	E	7.8288	7.83037	8.05578	8.18495	8.01452	8.2207	7.79252	7.96928	7.99903	8.06718	8.5197	7.51416	6.24334	6.91146	6.70662	6.69442	6.22362	7.00622	6.79291	6.48586	6.69788	7.43116	8.67755	7.35232
ENSG00000160392	C19orf47	126526	protein_coding	D	7.1997	7.21355	7.1798	7.44296	7.09371	6.9305	7.28262	7.29922	7.28626	7.30361	7.25608	7.40994	8.20335	8.1405	8.15121	8.08037	8.05356	8.05893	8.48087	7.27143	8.12682	7.27547	7.56636	6.94548
ENSG00000160410	SHKBP1	92799	protein_coding	A	7.92591	8.07214	7.97674	7.83435	7.31953	8.36162	7.84803	8.00742	8.04863	7.7216	8.47435	8.1917	9.19993	9.35394	9.19562	9.12759	9.18887	9.15983	8.95709	9.08936	9.45029	7.91884	8.05956	7.85954
ENSG00000160445	ZER1	10444	protein_coding	A	8.5264	8.32518	8.50716	8.66498	8.80638	8.19692	8.72721	8.66109	8.60466	8.43849	8.35859	8.36439	10.2177	10.23	10.0953	9.75073	9.8108	9.83317	9.88479	8.58825	10.1271	8.74638	8.69908	8.61815
ENSG00000160446	ZDHHC12	84885	protein_coding	D	8.03843	7.49514	7.63747	7.08424	7.19602	7.824	7.24052	7.02325	7.31446	7.34484	7.29825	7.43677	8.64128	8.4655	8.80415	8.50079	8.70251	8.53053	9.02302	8.90269	7.92488	7.43116	7.36301	7.83637
ENSG00000160447	PKN3	29941	protein_coding	E	8.16246	8.04412	8.03779	7.67027	7.97503	8.23911	8.07344	8.26917	8.21678	8.44182	8.16996	8.43053	6.8689	6.73424	6.72896	6.48643	6.77953	6.94122	6.44399	6.94133	7.33019	7.91884	7.94269	7.8162
ENSG00000160460	SPTBN4	57731	protein_coding	C	5.13508	5.68067	5.50052	5.42592	5.74721	5.45336	5.13508	5.45342	5.13508	5.50933	5.37727	5.13508	7.60435	7.86721	7.72422	7.74981	7.37955	7.66214	7.16175	7.08182	6.86375	5.13508	5.62394	5.48398
ENSG00000160469	BRSK1	84446	protein_coding	C	6.07575	5.68067	6.06819	5.86058	5.74721	5.95563	6.11856	5.89663	5.13508	6.01477	5.9523	6.43642	6.94061	7.15041	6.9271	6.54224	6.53	6.50126	6.5683	5.93877	6.14947	5.13508	5.88365	5.99659
ENSG00000160471	COX6B2	125965	protein_coding	C	5.61162	6.43504	5.5256	5.75954	5.52396	5.76784	5.8371	5.68426	5.84917	5.87745	5.27502	5.73271	7.19202	7.06606	7.86418	6.91043	7.60756	6.59496	7.08376	6.96961	7.09249	6.64439	5.8232	5.99659
ENSG00000160505	NLRP4	147945	protein_coding	B	5.13508	5.13508	5.13508	5.13508	5.13508	5.13508	5.13508	5.13508	5.13508	5.13508	5.13508	5.13508	5.13508	5.13508	5.13508	5.55609	5.62153	5.13508	5.84263	6.09426	5.8526	5.13508	5.13508	5.13508
ENSG00000160539	PLPP7	84814	protein_coding	C	6.58687	6.43504	6.37354	6.50079	6.16908	6.23155	6.32871	6.46004	6.13515	5.96286	6.29171	6.07032	7.10351	6.87806	6.97756	6.91043	6.99987	7.09778	6.98622	6.5111	7.35665	6.89274	6.32874	6.3366
ENSG00000160593	JAML	120425	protein_coding	E	7.90226	7.863	8.15408	8.73344	7.95485	7.78075	7.61105	7.86453	7.99903	8.1595	8.38771	7.82614	6.75258	6.47765	6.35011	6.48643	6.09481	6.45115	6.8098	6.23623	6.21395	7.43116	7.83826	8.66698
ENSG00000160602	NEK8	284086	protein_coding	E	7.6689	7.40779	7.32534	7.55763	7.20048	7.39872	7.0568	7.49387	7.16686	7.34484	6.77666	7.07149	6.36706	6.32181	6.35794	6.36502	6.30953	6.34299	6.09301	6.23623	6.32293	7.81228	7.85135	7.00331
ENSG00000160654	CD3G	917	protein_coding	B	5.13508	5.13508	5.44417	5.5457	5.45292	5.41987	5.13508	5.13508	5.13508	5.13508	5.13508	5.13508	6.01904	6.32181	5.95254	6.29834	6.72518	6.79975	7.38859	7.18485	7.40803	5.13508	5.55895	5.59579
ENSG00000160688	FLAD1	80308	protein_coding	D	7.5196	7.36186	7.52121	7.16337	7.35955	8.141	8.16298	7.87177	8.01576	7.94955	7.6421	7.94077	8.1622	8.24126	8.22924	8.29225	8.36949	8.18264	8.38157	8.23229	8.81078	7.75573	7.82504	7.57205
ENSG00000160691	SHC1	6464	protein_coding	H	10.5702	10.3779	10.4648	9.45512	10.5637	10.6029	10.3488	10.5268	10.5382	11.3932	10.3761	10.9852	10.8909	10.9335	10.8932	11.3317	11.262	11.4326	11.9504	11.0064	11.4111	10.007	10.0275	10.3056
ENSG00000160741	CRTC2	200186	protein_coding	D	7.1997	7.21355	7.12739	7.10046	7.5671	6.94809	7.15197	7.18986	7.1352	7.82874	7.57123	7.84592	8.10539	8.0319	7.99958	8.01343	7.99669	8.01513	8.32382	7.37722	7.13594	7.09856	7.10533	7.7819
ENSG00000160746	ANO10	55129	protein_coding	D	7.11651	6.92024	7.10217	6.82482	7.0791	7.74087	7.15197	7.35858	7.4216	7.29213	7.38769	7.32602	8.66097	8.98136	8.56806	9.15848	9.06673	9.26186	9.07975	9.55829	9.66272	6.77513	7.2508	6.97794
ENSG00000160752	FDPS	2224	protein_coding	H	10.5957	10.3834	10.6202	10.7157	10.8871	9.87752	10.4041	10.2915	10.3631	10.7357	10.0594	10.4976	9.56481	9.7457	9.49403	8.57169	8.78848	8.81799	9.0808	8.0463	8.41972	10.0874	10.763	9.67129
ENSG00000160783	PMF1	11243	protein_coding	E	8.33005	8.22937	8.37549	7.76457	8.27161	8.72867	8.3457	8.46397	8.09653	8.02534	7.95189	8.1917	6.52808	6.5248	6.17836	5.13508	6.49255	6.50126	6.36331	7.04553	6.52998	8.19677	7.99943	8.11918
ENSG00000160785	SLC25A44	9673	protein_coding	A	7.99451	8.34815	8.08583	8.18975	7.4619	8.33081	7.82055	8.05881	8.11214	7.92333	8.13072	8.145	9.97364	10.0291	10.0362	9.84371	9.81792	9.90967	9.2692	10.0652	9.74572	8.06473	8.50069	7.79228
ENSG00000160801	PTH1R	5745	protein_coding	B	5.13508	5.13508	5.13508	5.13508	5.13508	5.13508	5.13508	5.13508	5.13508	5.13508	5.13508	5.13508	6.01904	5.79772	6.1496	5.85926	6.2434	6.08124	6.24753	6.13196	6.36176	5.8344	5.13508	5.13508
ENSG00000160808	MYL3	4634	protein_coding	B	5.13508	5.13508	5.27352	5.30319	5.13508	5.27765	5.13508	5.13508	5.55015	5.13508	5.37727	5.13508	5.13508	5.13508	5.38841	5.85926	5.62153	5.6878	5.85821	5.85573	5.77815	5.13508	5.13508	5.13508
ENSG00000160862	AZGP1	563	protein_coding	A	9.14777	9.18444	9.06146	9.12698	9.59262	8.50633	8.69782	8.45924	8.62638	9.00827	9.2134	9.04083	10.4263	10.4919	10.553	10.603	10.6253	10.5683	11.5416	9.91321	9.95754	8.74638	9.16047	9.04008
ENSG00000160870	CYP3A7	1551	protein_coding	E	6.5177	6.53197	6.56716	6.36718	7.04936	6.57096	6.57812	6.31001	6.34849	5.92143	6.16092	6.30646	5.69933	5.67769	5.52139	5.55609	5.80281	5.13508	6.6023	6.15621	6.34641	8.4981	9.26602	8.32868
ENSG00000160888	IER2	9592	protein_coding	H	9.77091	9.5992	9.79418	10.1483	9.14467	10.0895	9.87469	9.98901	9.91032	9.59574	10.4119	10.0788	10.8596	10.9935	10.7669	10.7082	10.7468	10.7952	10.5219	9.95225	9.55907	9.76279	9.16561	10.162
ENSG00000160932	LY6E	4061	protein_coding	D	7.5196	7.16008	6.94334	6.80447	6.86001	6.54655	7.24052	7.3717	7.28626	7.15447	6.98539	7.03578	7.60435	7.85122	7.77166	8.32007	8.17721	8.2343	8.18303	9.55915	9.0826	5.13508	6.63871	6.53243
ENSG00000160949	TONSL	4796	protein_coding	F	8.71228	8.61702	8.94534	8.83413	8.28571	9.0057	8.68289	8.98849	8.73026	9.30085	8.74945	8.92703	7.49578	7.58581	7.43027	7.34096	6.83147	6.97415	7.15754	8.03381	7.36644	8.98206	9.0339	8.6835
ENSG00000160957	RECQL4	9401	protein_coding	F	9.38403	9.18444	9.49532	9.29822	9.08654	9.63942	9.41729	9.6183	9.39813	9.48574	9.61967	9.44821	7.91957	7.73375	7.68033	6.74092	6.51518	6.7616	6.90122	7.77222	7.48155	9.32397	9.80876	8.85036
ENSG00000160961	ZNF333	84449	protein_coding	E	7.07278	6.53197	6.72159	7.12705	7.08886	6.40125	7.00638	6.90469	6.67415	7.21702	6.76201	6.43642	7.72408	7.97425	7.77412	7.3688	7.22032	7.62325	6.9319	7.23568	6.5929	6.89274	6.88085	7.10571
ENSG00000160963	COL26A1	136227	protein_coding	C	5.13508	5.13508	5.37468	5.13508	5.13508	5.13508	5.13508	5.26526	5.13508	5.13508	5.13508	5.13508	7.37761	7.50529	7.2904	7.25368	7.29653	7.31393	6.93694	7.04553	7.00083	5.13508	5.30864	5.43742
ENSG00000160999	SH2B2	10603	protein_coding	C	6.5177	6.53197	6.29495	6.58685	6.4154	6.04429	6.32871	6.45444	6.46848	6.59628	6.07793	6.43642	7.51821	7.41961	7.38528	6.78562	7.23674	6.87256	7.05666	6.89467	6.47003	6.49639	6.11384	6.14868
ENSG00000161011	SQSTM1	8878	protein_coding	G	11.3444	11.2191	11.243	11.3994	11.4545	11.487	11.8884	12.0925	12.0689	12.5559	11.3685	12.0295	12.5073	12.6279	12.6092	13.0971	13.0649	13.1873	11.8572	12.9046	12.922	11.5668	11.5972	11.4619
ENSG00000161013	MGAT4B	11282	protein_coding	H	10.8768	10.6487	10.8766	10.7445	10.8484	11.0382	11.023	11.1489	11.1064	11.3141	10.2993	10.9115	10.0274	10.1102	10.1062	10.4119	10.2721	10.4655	10.1374	11.3389	10.6218	10.9763	10.7157	11.2012
ENSG00000161031	PGLYRP2	114770	protein_coding	D	7.02747	6.70326	6.68105	6.99981	6.78763	6.3725	6.41868	6.58622	6.52365	5.7971	6.05832	6.07032	8.11981	8.05985	8.09796	8.36079	8.43893	8.41269	9.29471	9.35976	8.5161	8.15413	8.59571	7.68102
ENSG00000161036	LRWD1	222229	protein_coding	D	7.8288	7.69147	7.76674	7.39246	7.29078	8.07529	7.84803	7.92138	7.91219	7.98911	8.0939	8.01222	8.86126	8.89206	8.91607	8.41332	8.72345	8.52021	8.21813	8.40614	8.5592	8.15413	8.00818	7.11148
ENSG00000161057	PSMC2	5701	protein_coding	A	8.95789	8.76026	9.00412	8.75287	8.77975	9.04203	9.03945	9.08333	9.05177	9.52361	8.98084	9.36343	8.72781	8.83727	8.61852	8.93578	8.97562	9.10595	8.95709	9.57196	9.31415	8.62766	8.96763	8.40845
ENSG00000161082	CELF5	60680	protein_coding	C	6.27759	6.0693	6.01874	6.05587	6.18029	5.90704	5.8371	5.95774	6.05094	5.61734	5.88062	5.13508	6.83138	7.03664	6.64283	6.64596	6.74965	6.90737	7.12768	6.41543	6.37688	5.8344	6.14194	6.38105
ENSG00000161091	MFSD12	126321	protein_coding	A	9.44953	9.02388	9.12837	9.09444	8.92102	8.9911	9.14094	9.34409	9.30071	9.27886	9.86346	9.51623	10.985	11.0477	10.932	10.7441	10.8262	10.8595	11.0475	10.5421	9.58602	9.20511	9.7856	8.58136
ENSG00000161103	POM121L15P	102725072	transcribed_processed_pseudogene	B	5.13508	5.13508	5.13508	5.13508	5.13508	5.13508	5.13508	5.13508	5.13508	5.13508	5.13508	5.13508	6.52808	5.89805	6.26814	6.59532	6.79127	6.63897	7.03826	6.57564	6.65821	5.13508	5.13508	5.13508
ENSG00000161149	TUBA3FP	113691	lncRNA	B	5.13508	5.13508	5.13508	5.13508	5.13508	5.13508	5.13508	5.13508	5.13508	5.13508	5.13508	5.13508	6.30718	6.2639	6.00073	5.96846	6.09481	5.5271	5.6147	5.83784	6.05884	5.13508	5.13508	5.13508
ENSG00000161180	CCDC116	164592	protein_coding	C	5.13508	5.13508	5.44417	5.47072	5.49025	5.33662	5.13508	5.47881	5.13508	5.61734	5.47718	5.13508	6.94061	7.03664	6.82452	6.94932	6.84271	7.15532	6.6799	6.55986	6.46316	5.13508	5.52225	5.52492
ENSG00000161249	DMKN	93099	protein_coding	C	5.95323	5.68067	5.92091	6.36718	6.02185	6.3725	6.41868	6.00507	5.84917	5.47688	5.63728	5.86447	7.49578	7.73375	7.78144	8.24947	8.27568	8.59089	8.93752	7.86314	7.77019	5.8344	6.51407	6.67342
ENSG00000161267	BDH1	622	protein_coding	F	7.94915	8.04412	9.24192	9.77655	9.3371	8.40513	7.95276	9.32742	7.72018	8.85907	8.3949	7.58732	7.04088	7.12291	5.93999	6.64596	6.04717	6.63897	6.17874	5.96946	6.53644	8.68826	10.1993	10.2686
ENSG00000161270	NPHS1	4868	protein_coding	C	5.13508	5.13508	5.13508	5.30319	5.61064	5.13508	5.13508	5.13508	5.13508	5.47688	5.13508	5.13508	7.8164	7.12291	7.32508	7.16011	7.07153	6.34299	7.10591	7.1171	6.94783	5.13508	5.13508	5.13508
ENSG00000161277	THAP8	199745	protein_coding	C	6.36413	6.7801	6.29495	6.36718	6.25504	5.94378	6.41868	6.09197	6.05094	6.30884	5.88062	6.15617	7.07259	6.97564	7.26198	7.3688	7.3043	7.068	7.2471	6.54385	6.73083	6.64439	6.75848	6.38105
ENSG00000161328	LRRC56	115399	protein_coding	E	6.65195	6.70326	6.57286	6.20075	6.52292	6.85276	6.41868	6.56112	6.52365	6.23419	6.17833	6.55183	7.35266	7.2797	7.26914	6.87026	7.08996	6.79975	6.74075	7.00815	6.36935	6.89274	6.63871	6.90536
ENSG00000161381	PLXDC1	57125	protein_coding	B	5.13508	5.13508	5.13508	5.13508	5.13508	5.13508	5.13508	5.13508	5.13508	5.13508	5.13508	5.13508	5.53533	5.51988	6.25087	6.29834	6.22362	6.22145	6.25695	6.31996	6.15897	5.13508	5.13508	5.13508
ENSG00000161509	GRIN2C	2905	protein_coding	C	6.18237	6.32805	5.99806	6.28204	6.0083	6.00123	6.11856	5.87503	5.84917	6.46627	6.11581	6.07032	6.79264	6.61334	6.48948	6.94932	6.62173	6.68132	5.97165	6.51938	6.21395	6.49639	7.29586	6.91888
ENSG00000161513	FDXR	2232	protein_coding	A	8.72562	8.32518	8.56804	8.31126	8.11993	8.75315	8.47306	8.61512	8.45474	8.93151	8.96461	9.00677	9.39394	9.44549	9.35377	8.99693	8.95573	9.02112	8.96735	9.20701	8.67233	9.74872	10.3124	8.88246
ENSG00000161533	ACOX1	51	protein_coding	H	11.122	11.2675	11.2837	11.1784	10.8946	11.5115	11.1004	11.2629	11.1536	10.4794	11.0272	10.7101	9.96973	10.0668	9.89287	9.80041	9.78593	9.99714	9.55878	11.0482	10.4661	11.189	11.4534	11.0832
ENSG00000161542	PRPSAP1	5635	protein_coding	H	9.86982	10.0371	9.99961	9.42729	9.86692	10.7181	9.99369	10.0612	9.78162	9.86075	9.47994	9.90076	8.64128	8.84523	8.79826	8.68252	8.6125	8.80957	8.60768	9.15566	9.04415	9.97105	9.86664	10.105
ENSG00000161544	CYGB	114757	protein_coding	E	7.11651	6.92024	7.22023	6.95836	7.65207	7.6293	6.8414	7.32923	7.22794	6.67512	6.84728	7.03578	6.75258	6.69535	6.38867	6.74092	6.80866	6.87256	7.0475	6.70842	7.4299	8.80223	9.32581	8.62006
ENSG00000161551	ZNF577	84765	protein_coding	E	6.58687	6.70326	6.31701	6.80447	6.64203	6.8289	6.71727	6.54578	6.52365	6.61651	6.4135	6.30646	5.13508	5.98571	6.01232	6.06372	5.76727	5.5271	5.43925	5.81945	5.8526	6.77513	6.80312	7.02817
ENSG00000161618	ALDH16A1	126133	protein_coding	F	9.64387	9.28228	9.50115	9.14175	9.10243	9.65797	9.60232	9.60188	9.4044	8.97783	9.75034	9.47332	8.07609	7.89865	7.89369	7.70766	7.83948	7.90721	7.46406	8.58316	7.78931	9.02954	9.02401	9.1626
ENSG00000161638	ITGA5	3678	protein_coding	C	5.13508	5.13508	5.13508	5.5457	5.66031	5.13508	5.13508	5.71359	5.95692	5.92143	5.8418	5.13508	6.79264	6.69535	6.78301	7.47467	7.43331	7.09778	7.35281	7.82574	7.74344	6.49639	5.9568	6.01315
ENSG00000161640	SIGLEC11	114132	protein_coding	B	5.13508	5.13508	5.13508	5.13508	5.13508	5.13508	5.13508	5.13508	5.13508	5.13508	5.27502	5.13508	6.24334	6.20221	6.01232	5.55609	6.1063	5.5271	6.08166	5.90672	6.00382	5.13508	5.13508	5.13508
ENSG00000161642	ZNF385A	25946	protein_coding	C	5.80602	5.90219	5.73444	6.17614	6.1228	5.62677	5.99079	5.63691	5.84917	5.90708	5.89309	5.97442	8.4619	8.25336	8.61852	8.50079	8.60498	8.67688	8.92588	7.79029	7.84743	6.64439	6.7355	6.63981
ENSG00000161649	CD300LG	146894	protein_coding	B	5.13508	5.13508	5.13508	5.13508	5.13508	5.13508	5.13508	5.13508	5.13508	5.13508	5.13508	5.13508	5.92812	6.4283	5.95254	5.55609	6.61494	6.54912	6.71072	6.48586	6.18688	5.13508	5.13508	5.13508
ENSG00000161653	NAGS	162417	protein_coding	E	7.92591	7.863	8.19187	8.05933	8.69075	7.44695	7.90138	8.12801	8.09653	7.90395	8.39203	8.17631	7.37761	7.32801	7.18426	7.12734	6.82581	6.97415	7.05666	6.69442	6.24024	8.23816	8.05956	8.44994
ENSG00000161677	JOSD2	126119	protein_coding	C	6.07575	6.20788	5.79354	5.82208	5.92151	5.95563	5.8371	5.99584	6.05094	5.77973	6.4725	6.15617	6.75258	6.87806	6.97306	6.87026	6.84271	7.15532	7.02429	6.95838	6.90184	5.8344	5.8641	6.24111
ENSG00000161682	FAM171A2	284069	protein_coding	A	8.3475	7.98634	8.01774	7.60601	8.63236	8.28007	8.07344	8.3636	8.27324	7.11981	7.32979	7.32602	10.1673	10.3264	10.1798	9.58478	9.70304	9.93686	9.49266	10.2753	9.90074	7.43116	7.2457	8.16208
ENSG00000161692	DBF4B	80174	protein_coding	E	7.99451	7.89488	7.78208	7.99476	7.50498	7.90027	7.57829	7.9144	7.78066	8.32588	7.73502	7.53899	6.94061	6.94397	6.83467	6.59532	6.16156	6.28415	6.52605	7.30622	6.76812	7.43116	7.51314	7.81281
ENSG00000161714	PLCD3	113026	protein_coding	A	8.08101	7.83037	8.02323	7.56895	8.71464	7.87675	8.02641	8.0698	8.15795	8.55818	8.19827	8.40444	9.73145	9.80783	9.70755	9.65131	9.70024	9.93686	10.3578	9.06657	9.38575	8.15413	8.41633	8.15148
ENSG00000161800	RACGAP1	29127	protein_coding	F	8.76491	8.67244	8.89295	8.59665	8.17956	8.83841	8.45555	8.67542	8.74024	8.86894	8.51575	8.8231	7.64544	7.8021	7.64579	7.3688	7.08078	7.12688	7.71297	8.8516	8.38608	7.91884	8.13324	8.22152
ENSG00000161847	RAVER1	125950	protein_coding	H	10.1803	9.95065	10.1335	10.3662	10.0589	9.53553	9.77325	9.93595	10.0284	10.3287	10.9429	10.7101	9.44568	9.23818	9.43169	9.5791	9.5489	9.62914	10.2027	8.554	8.69988	10.0535	10.1249	9.90479
ENSG00000161888	SPC24	147841	protein_coding	E	7.92591	7.79694	8.15408	7.66328	7.4619	7.92547	7.40136	7.82963	7.52072	7.79747	8.03215	7.74405	6.94061	7.17733	6.73448	6.14901	6.17221	6.50126	7.03362	7.69423	6.83932	7.69674	7.71088	6.97152
ENSG00000161905	ALOX15	246	protein_coding	B	5.13508	5.13508	5.13508	5.13508	5.29424	5.13508	5.13508	5.13508	5.13508	5.13508	5.13508	5.55917	6.10052	6.56996	6.76169	6.36502	6.76767	7.00622	7.02896	6.95272	6.93421	5.13508	5.30864	5.59579
ENSG00000161921	CXCL16	58191	protein_coding	H	10.1994	10.3101	10.1108	9.98362	10.7319	10.493	10.1583	10.19	10.253	9.20593	10.3463	9.986	8.43922	8.27726	8.5386	8.26387	8.26996	8.39017	9.27562	8.65113	8.37052	9.51918	9.19359	10.3808
ENSG00000161940	BCL6B	255877	protein_coding	B	5.61162	5.13508	5.44417	5.42592	5.29424	5.38182	5.8371	5.42578	5.13508	5.13508	5.13508	5.13508	6.10052	5.79772	6.35011	6.14901	6.25313	6.28415	6.46701	6.38773	6.61709	6.11485	5.13508	5.78392
ENSG00000161944	ASGR2	433	protein_coding	H	11.0181	11.0563	11.0528	10.9059	11.3228	10.6026	10.913	10.8265	10.8807	10.9622	10.4602	10.8976	9.37033	9.33152	9.3776	8.42615	8.48559	8.36729	9.69763	8.30442	8.11748	10.8171	11.1134	10.6659
ENSG00000161958	FGF11	2256	protein_coding	E	7.42134	7.72754	7.69438	7.48362	7.8132	6.93933	7.19701	7.36647	7.4216	7.07512	7.3727	7.29681	6.47712	6.73424	6.56884	6.2267	6.08315	6.45115	5.81031	6.56778	6.29071	6.64439	6.86014	7.0158
ENSG00000161973	CCDC42	146849	protein_coding	B	5.13508	5.13508	5.13508	5.13508	5.13508	5.13508	5.13508	5.13508	5.13508	5.13508	5.13508	5.13508	5.13508	5.51988	5.80029	5.55609	5.74868	6.15415	6.01005	5.29782	5.63483	5.13508	5.13508	5.13508
ENSG00000161996	WDR90	197335	protein_coding	F	9.05598	8.59806	8.77882	8.74965	8.48015	9.02685	8.77019	8.94788	8.80823	8.84413	8.28305	8.5423	8.00004	8.1405	7.98073	7.42279	7.09908	7.09778	7.19493	8.02373	7.02226	8.4981	8.97352	8.8291
ENSG00000162040	HS3ST6	64711	protein_coding	C	5.13508	5.13508	5.13508	5.13508	5.13508	5.13508	5.13508	5.13508	5.13508	5.13508	5.13508	5.13508	7.88603	7.56612	7.96375	6.87026	7.36854	7.56272	7.0475	6.76944	6.90652	5.13508	5.13508	5.13508
ENSG00000162062	TEDC2	80178	protein_coding	E	7.87821	7.61632	7.64472	7.30376	7.35955	7.82176	7.67426	7.94211	7.56766	7.67628	7.83493	7.63398	6.79264	6.8437	6.56884	6.36502	6.4849	6.08124	6.54738	7.48644	7.07224	7.63509	7.26095	7.05254
ENSG00000162063	CCNF	899	protein_coding	F	9.21531	8.95127	9.12502	8.68873	8.60383	9.44721	8.91754	9.2424	9.18892	8.93268	9.02017	8.96302	8.89483	8.92245	8.74778	8.2202	8.30951	8.32037	7.99295	8.8332	8.67485	8.56436	8.68656	8.08891
ENSG00000162068	NTN3	4917	protein_coding	E	6.27759	6.32805	6.66547	6.63542	6.16908	6.43609	5.8371	6.37273	6.21186	5.84649	5.69158	5.86447	6.24334	6.136	5.8875	6.06372	5.47986	6.08124	5.475	6.04118	5.71119	6.89274	7.20939	7.09408
ENSG00000162076	FLYWCH2	114984	protein_coding	D	6.98046	6.7801	6.87535	6.59509	6.99293	6.66357	6.89891	6.91596	6.92641	6.38648	7.51009	6.88166	8.62132	8.59423	8.5611	8.63922	8.60649	8.6488	8.59003	8.12369	8.02451	7.27547	6.81764	7.22174
ENSG00000162105	SHANK2	22941	protein_coding	F	9.57953	9.74339	9.45318	9.83817	10.2628	8.8568	9.44397	9.32225	9.4656	9.8334	9.49062	9.46082	8.10539	8.00337	8.23804	8.45147	8.46079	8.44582	9.22342	7.86598	8.41063	9.81775	9.66388	10.0313
ENSG00000162148	PPP1R32	220004	protein_coding	B	5.13508	5.90219	5.37468	5.66401	5.58367	5.51137	5.13508	5.36041	5.13508	5.53912	5.59739	5.13508	5.82399	5.79772	5.73458	6.2267	5.95628	5.81	6.25695	5.83784	5.8526	5.13508	5.38039	5.52492
ENSG00000162174	ASRGL1	80150	protein_coding	F	8.77777	8.39299	8.68593	8.15582	9.20894	8.55765	8.66781	8.65594	8.62638	8.86648	7.99451	8.76304	8.23012	8.31236	8.11338	8.30623	8.30393	8.32037	8.50622	8.49018	8.97325	7.09856	7.4402	7.9699
ENSG00000162191	UBXN1	51035	protein_coding	A	8.41521	8.32518	8.33508	8.57677	8.73959	7.73371	8.3457	8.45805	8.43019	9.00157	8.21629	8.63475	9.36437	9.26801	9.17218	9.21831	9.19984	9.27412	9.61911	9.20152	8.30977	7.91884	8.15957	8.14881
ENSG00000162241	SLC25A45	283130	protein_coding	E	6.77189	6.98467	7.28494	7.71486	6.70383	7.17136	7.19701	7.02667	6.8879	6.53323	6.29171	6.60521	7.1337	7.25486	6.98205	7.28343	7.18683	7.38654	7.24316	6.98075	7.25807	7.91884	8.34957	7.85626
ENSG00000162267	ITIH3	3699	protein_coding	H	11.8575	12.0859	11.8536	12.011	12.1167	11.9413	11.9392	11.928	11.9511	11.2479	11.1546	11.1002	10.8617	10.8593	10.8641	8.94468	8.95926	9.12639	8.02649	7.18485	8.16537	12.4582	11.9808	13.497
ENSG00000162337	LRP5	4041	protein_coding	H	12.0128	12.0007	11.9214	12.1039	12.1585	11.4409	11.9093	12.0979	12.0679	11.7497	11.8562	11.833	9.58032	9.48155	9.56349	9.97929	9.97785	10.0691	11.3095	10.9263	9.97547	11.6295	10.7391	12.3107
ENSG00000162344	FGF19	9965	protein_coding	B	5.13508	5.13508	5.13508	5.30319	5.13508	5.62677	5.13508	5.26526	5.13508	5.56682	5.27502	5.55917	5.13508	5.51988	5.28147	5.96846	5.64504	5.6878	5.63788	5.73987	5.86651	5.13508	5.62394	5.30985
ENSG00000162367	TAL1	6886	protein_coding	B	5.13508	5.13508	5.33079	5.37268	5.36005	5.4836	5.13508	5.36041	5.13508	5.47688	5.37727	5.13508	5.82399	6.0643	5.54789	5.96846	6.19312	5.5271	6.30269	6.05478	5.94459	5.13508	5.38039	5.43742
ENSG00000162368	CMPK1	51727	protein_coding	F	9.42532	9.11972	9.58645	9.36053	9.3022	9.77023	9.3053	9.34791	9.14465	8.93268	9.68909	9.56958	8.1622	7.9141	7.94657	8.37411	8.2332	8.54077	8.67754	9.54362	8.17079	8.90775	9.32695	9.13494
ENSG00000162378	ZYG11B	79699	protein_coding	A	8.22057	8.01553	8.17064	8.15827	7.98997	8.28812	7.7639	8.13549	7.93	7.26888	8.18835	7.82614	9.32192	9.24419	8.9589	9.01393	8.75363	8.784	8.23536	8.81312	9.33815	7.57049	8.13058	8.15943
ENSG00000162383	SLC1A7	6512	protein_coding	E	7.11651	7.45218	7.51592	7.90371	8.03625	6.95679	7.43867	7.33462	7.39562	6.65592	6.63214	6.37354	7.27482	7.20369	7.09745	6.78562	6.55905	6.63897	6.64177	6.45124	6.16837	7.35562	6.78101	7.39001
ENSG00000162390	ACOT11	26027	protein_coding	D	6.82753	6.7801	7.27225	7.31291	6.95021	7.08831	6.89891	7.29922	7.10272	7.22917	6.34368	7.07149	7.98431	7.98889	7.53944	8.27813	7.87543	8.27183	8.27659	8.78246	8.36582	6.64439	7.55021	7.20044
ENSG00000162391	FAM151A	338094	protein_coding	C	6.36413	6.6209	6.14163	6.02661	5.80465	5.95563	6.41868	6.19296	6.46848	6.15298	5.63728	6.23436	7.00835	7.22953	8.04058	7.39607	8.63628	7.56272	8.79115	9.35186	9.27737	7.09856	6.14194	6.49415
ENSG00000162396	PARS2	25973	protein_coding	E	6.93159	6.53197	6.74134	6.56174	6.9003	6.14296	6.64984	6.79415	6.62621	6.59628	6.54039	6.70488	7.37761	7.3973	7.31477	7.25368	7.18259	7.00622	7.03826	7.01894	7.22951	6.99992	7.09386	6.37012
ENSG00000162399	BSND	7809	protein_coding	B	5.13508	5.68067	5.13508	5.13508	5.13508	5.13508	5.13508	5.26526	5.13508	5.40008	5.13508	5.13508	6.01904	6.0643	5.87373	6.36502	6.17221	5.5271	6.03464	5.89014	5.96884	5.13508	5.43534	5.43742
ENSG00000162402	USP24	23358	protein_coding	H	10.1994	10.3668	10.4412	10.8643	10.2085	10.6251	10.1529	10.5005	10.2668	10.3539	10.8792	10.0499	9.91783	9.78742	8.94406	8.96231	9.61509	9.1128	8.75735	10.0802	9.99067	10.5596	10.7952	10.4602
ENSG00000162407	PLPP3	8613	protein_coding	A	8.82807	8.74312	8.99219	8.61626	8.69676	9.61367	8.95522	9.25534	9.04375	9.04462	8.6983	9.23711	8.03096	7.8021	7.82462	9.19616	9.04919	9.10595	9.37805	10.0646	9.81169	9.74872	9.43094	10.0306
ENSG00000162413	KLHL21	9903	protein_coding	H	10.7366	10.4791	10.6303	10.5112	10.2759	11.2314	10.9098	11.2146	11.1045	10.7049	11.015	10.879	9.96973	10.295	9.95268	10.0301	10.0093	10.1805	9.23571	10.4959	9.75702	10.8238	11.0521	11.1178
ENSG00000162426	SLC45A1	50651	protein_coding	C	6.44375	6.43504	5.59249	5.80193	6.305	5.68415	5.99079	6.22894	6.34849	6.05155	5.96359	6.07032	7.27482	7.30408	7.99123	7.0236	7.93253	7.21039	7.70742	7.56286	8.10051	6.32428	5.681	6.06084
ENSG00000162430	SELENON	57190	protein_coding	A	8.79051	8.61702	8.65707	8.24147	8.94642	8.49112	8.57377	8.64247	8.65835	8.63849	8.60379	8.46877	9.63578	9.45069	9.64813	9.67282	9.81663	9.75674	10.61	8.82892	9.47791	9.0527	8.72553	8.47764
ENSG00000162433	AK4	205	protein_coding	H	11.499	11.401	11.603	11.1912	11.1075	11.9085	11.4612	11.48	11.5072	10.8738	11.749	11.188	9.1313	9.11223	8.99639	8.8812	8.76175	9.01382	8.44198	9.04708	9.4815	10.8764	11.2434	11.03
ENSG00000162434	JAK1	3716	protein_coding	H	9.50449	9.62736	9.683	9.65166	9.8191	9.93491	9.81469	9.75245	9.87471	9.6438	10.1976	9.68687	10.8638	10.9092	10.7621	11.0636	10.9265	11.0616	10.242	10.9203	11.5494	9.63087	10.1575	9.40893
ENSG00000162438	CTRC	11330	protein_coding	B	5.13508	5.13508	5.13508	5.13508	5.13508	5.13508	5.13508	5.13508	5.13508	5.13508	5.13508	5.13508	5.92812	5.51988	5.85969	5.13508	5.66746	5.13508	5.87344	5.81945	5.65502	5.8344	5.13508	5.13508
ENSG00000162458	FBLIM1	54751	protein_coding	D	7.90226	8.04412	7.46459	7.47961	8.19033	7.58197	7.67426	7.5837	7.52072	8.32046	7.40252	7.40994	8.4506	8.17914	8.3702	8.03047	8.09528	7.68118	8.15309	8.8918	8.36895	8.59636	8.70618	8.47553
ENSG00000162460	TMEM82	388595	protein_coding	C	6.58687	6.43504	6.77034	6.09788	6.61343	6.56491	5.99079	6.52498	6.62621	6.1094	5.8418	5.55917	7.30128	7.35152	6.91769	6.69442	6.45373	6.7616	6.5683	7.05078	6.81941	7.09856	7.14466	6.79136
ENSG00000162461	SLC25A34	284723	protein_coding	B	5.80602	5.68067	5.65053	5.47072	5.41047	5.70194	5.13508	5.42578	5.13508	5.56682	5.4475	5.86447	6.17479	6.20221	6.09944	6.06372	6.08315	5.91211	6.05849	6.21408	6.43519	6.11485	6.37294	6.26589
ENSG00000162482	AKR7A3	22977	protein_coding	B	6.07575	5.68067	5.7793	5.73716	5.84018	6.06498	5.63391	5.88592	5.55015	5.61734	5.55358	5.55917	6.47712	6.37646	6.1398	5.96846	5.95628	5.81	5.74011	5.76078	5.48933	5.8344	5.7324	5.90787
ENSG00000162490	DRAXIN	374946	protein_coding	B	5.61162	5.13508	5.27352	5.30319	5.13508	5.27765	5.13508	5.26526	5.13508	5.28822	5.27502	5.73271	6.42356	6.65509	6.68383	6.74092	6.66815	6.45115	6.33778	6.68735	6.77335	5.8344	5.48158	5.56188
ENSG00000162496	DHRS3	9249	protein_coding	F	10.1213	10.3274	10.244	10.1694	9.69472	10.5451	10.0116	10.1534	9.94077	9.25182	9.64019	9.34314	7.96841	7.8021	7.70374	7.8107	7.69126	7.85825	7.84504	8.84737	7.61208	10.3239	10.3713	10.6864
ENSG00000162510	MATN1	4146	protein_coding	B	5.61162	5.13508	5.27352	5.13508	5.13508	5.13508	5.63391	5.26526	5.55015	5.50933	5.13508	5.55917	5.69933	5.89805	5.63982	5.96846	5.96994	5.6878	5.70154	5.76078	5.67443	5.13508	5.13508	5.48398
ENSG00000162511	LAPTM5	7805	protein_coding	B	5.13508	5.68067	5.50052	5.13508	5.29424	5.45336	5.13508	5.36041	5.13508	5.40008	5.37727	6.07032	5.92812	5.51988	5.91423	5.85926	6.03481	5.81	6.23801	6.13196	5.98068	5.13508	5.62394	5.48398
ENSG00000162512	SDC3	9672	protein_coding	C	5.13508	5.68067	5.6857	5.30319	5.61064	5.45336	5.13508	5.69912	5.84917	5.70465	5.50445	5.73271	7.68533	7.56612	7.6698	7.90655	7.91786	8.20871	8.7308	7.69743	8.06983	5.8344	5.92116	5.65686
ENSG00000162520	SYNC	81493	protein_coding	F	8.46394	8.55935	8.6825	7.91833	9.014	8.17621	8.47306	8.07292	8.54886	8.54434	7.93007	8.35078	7.47298	7.30408	7.51	7.47467	7.57004	7.40988	7.17845	7.93233	7.16284	8.85596	8.76347	8.92776
ENSG00000162521	RBBP4	5928	protein_coding	H	10.4675	10.8087	10.8682	10.5893	10.668	11.2266	10.8246	11.0311	10.9507	10.6911	10.8505	10.595	9.47916	9.54134	9.4962	9.60171	9.569	9.55581	8.97075	10.1966	10.2618	11.0062	10.5259	10.3068
ENSG00000162522	KIAA1522	57648	protein_coding	H	9.77091	9.73479	9.74812	9.47273	10.0606	9.71579	9.55418	9.65573	9.60807	9.83026	9.01369	9.65432	8.4619	8.17914	8.43877	9.1119	8.99408	9.02839	10.0621	9.1838	8.4962	10.2156	9.87058	10.4697
ENSG00000162542	TMCO4	255104	protein_coding	E	7.1997	7.40779	7.19342	6.66667	7.33569	7.46166	7.24052	7.22832	7.10272	6.98065	7.17794	6.75163	6.75258	6.73424	6.49632	6.29834	6.58034	6.63897	6.79857	6.32993	7.03494	7.75573	7.62526	7.53924
ENSG00000162543	UBXN10	127733	protein_coding	C	6.27759	6.7801	6.30236	6.30403	6.83038	6.04429	6.64984	6.34187	5.95692	6.23419	6.35089	6.55183	7.2478	7.44155	7.53067	7.869	7.96379	7.90721	8.24861	8.40422	8.62214	6.32428	6.29424	6.86387
ENSG00000162545	CAMK2N1	55450	protein_coding	H	11.058	10.8169	10.9644	10.7868	11.6132	10.8762	11.0112	10.8702	11.1026	11.5915	10.9588	11.2635	8.92764	9.02399	8.96837	9.5445	9.73075	9.66212	11.4022	10.1144	9.69773	10.9642	10.9946	11.0168
ENSG00000162551	ALPL	249	protein_coding	C	5.13508	5.13508	5.27352	5.30319	5.13508	5.38182	5.13508	5.42578	5.13508	5.50933	5.69158	5.86447	8.01558	8.04595	8.07055	8.59456	8.72345	8.7225	9.11295	8.46641	7.92918	6.64439	6.58701	6.16248
ENSG00000162571	TTLL10	254173	protein_coding	B	5.13508	5.13508	5.37468	5.57835	5.41047	5.13508	5.63391	5.47881	5.13508	5.13508	5.41462	5.13508	6.42356	6.4283	6.46869	6.48643	6.2034	6.28415	5.97165	6.11958	5.88015	5.8344	5.55895	5.30985
ENSG00000162572	SCNN1D	6339	protein_coding	E	7.1997	7.16008	7.05396	7.25705	6.94476	6.76454	7.19701	7.03008	6.92641	6.63639	6.73215	6.79658	7.1337	7.17733	7.14159	6.59532	6.70018	6.54912	6.09301	6.84614	6.47686	7.69674	7.90875	7.36658
ENSG00000162576	MXRA8	54587	protein_coding	H	9.73199	9.64583	9.77508	9.67887	9.23591	10.0367	9.54599	9.63089	9.39813	9.45259	8.98558	9.06586	9.85976	9.70708	9.46616	10.0992	10.0691	10.1999	10.7815	9.98324	9.50571	10.9642	11.5195	10.6207
ENSG00000162591	MEGF6	1953	protein_coding	C	6.18237	6.0693	5.57137	5.57835	5.6834	5.27765	5.63391	5.60257	5.95692	5.44093	5.65604	5.55917	8.76463	8.92245	9.54609	7.9431	9.20182	8.33225	8.087	8.58486	7.88338	6.32428	5.77951	5.52492
ENSG00000162594	IL23R	149233	protein_coding	C	5.13508	5.13508	5.13508	5.13508	5.45292	5.13508	5.13508	5.13508	5.13508	5.13508	5.13508	5.13508	5.13508	6.87806	6.50312	7.22324	7.89805	7.77257	8.93868	8.62003	8.757	5.13508	5.13508	5.71124
ENSG00000162599	NFIA	4774	protein_coding	H	9.88172	10.0371	9.4438	10.7652	10.3899	10.3767	9.80101	9.33898	9.47753	10.3482	9.64378	9.22236	8.24332	8.41269	8.5527	8.81477	8.61549	8.40148	8.0331	9.37545	8.62867	10.2952	11.1167	11.0175
ENSG00000162600	OMA1	115209	protein_coding	D	7.07278	6.92024	7.02722	6.61946	6.88893	7.40485	7.0568	7.0537	7.03516	6.60306	7.2159	6.88166	7.30128	6.97564	7.12172	7.57274	7.43681	7.56272	7.32717	7.55221	7.6415	6.89274	6.98567	6.90536
ENSG00000162613	FUBP1	8880	protein_coding	F	9.64387	9.75194	9.76274	9.80769	10.3563	9.41556	9.56231	9.49922	9.65609	10.2539	9.58894	10.2299	8.62132	8.41269	8.62653	8.52482	8.53709	8.70443	9.43977	7.87445	8.90618	9.28544	9.66841	9.92565
ENSG00000162620	LRRIQ3	127255	protein_coding	B	5.61162	5.13508	5.84745	5.47072	5.80465	5.60603	5.63391	5.58438	5.13508	5.5928	5.55358	5.55917	6.52808	6.0643	6.41112	6.82869	6.53	6.54912	6.70462	6.13196	6.62899	5.13508	5.77951	5.8063
ENSG00000162623	TYW3	127253	protein_coding	E	7.92591	7.83037	8.07706	7.6876	8.17523	8.09201	7.67426	7.9676	8.15795	8.22689	8.04509	7.97696	6.8689	6.94397	6.81428	6.82869	7.09453	7.38654	7.47733	6.91238	7.27909	8.06473	8.33583	7.12864
ENSG00000162636	FAM102B	284611	protein_coding	C	5.13508	6.0693	5.86025	5.82208	5.63612	5.93174	5.63391	5.76797	5.95692	5.64064	5.72489	5.86447	6.7111	7.35152	7.21442	7.5246	7.42626	7.52081	7.33087	7.9853	7.92273	5.13508	5.9392	6.07613
ENSG00000162643	DNAI3	126820	protein_coding	B	5.13508	5.13508	5.13508	5.13508	5.13508	5.27765	5.13508	5.13508	5.13508	5.13508	5.13508	5.13508	5.13508	6.91146	6.22435	5.13508	6.25313	5.13508	6.71679	6.3398	6.14947	5.13508	5.30864	5.30985
ENSG00000162676	GFI1	2672	protein_coding	E	7.80341	7.57713	7.60562	7.39246	7.57718	8.05648	7.82055	7.93696	7.61302	7.86435	8.1203	8.06351	7.10351	7.15041	7.05171	7.0937	7.07153	7.21039	7.23921	6.5912	7.51684	7.35562	7.54206	7.1733
ENSG00000162694	EXTL2	2135	protein_coding	D	7.69689	7.45218	7.41407	7.49558	7.25712	7.58997	7.87496	7.45274	6.99996	7.40259	7.31411	7.29681	7.27482	7.78533	8.00787	8.23491	8.17107	8.2343	7.95161	9.10829	9.02552	7.35562	7.32987	6.91214
ENSG00000162729	IGSF8	93185	protein_coding	A	8.23942	8.34815	8.2844	7.86795	7.8383	8.52002	8.22657	8.28402	8.11214	7.87685	8.12899	8.12907	9.71282	9.82396	9.63502	8.72453	8.98141	8.95403	8.55558	9.3568	8.43625	8.23816	8.46964	7.806
ENSG00000162733	DDR2	4921	protein_coding	E	7.55081	7.79694	8.14238	8.116	7.75864	8.08089	7.67426	8.10074	7.89415	7.16299	8.34974	7.20504	6.62334	6.32181	5.98897	6.36502	6.00951	6.22145	6.13694	5.95427	6.196	7.69674	8.19308	7.72878
ENSG00000162734	PEA15	8682	protein_coding	D	7.87821	7.98634	7.54735	7.63852	7.91621	7.25964	7.7639	7.84627	7.69941	7.95661	8.22117	8.20693	8.63134	8.73815	9.03991	8.67182	9.17277	9.06417	9.73001	7.9511	8.77123	7.81228	7.51314	7.568
ENSG00000162736	NCSTN	23385	protein_coding	F	9.42532	9.28228	9.47572	8.43925	9.4775	9.82597	9.28576	9.40524	9.30071	9.13522	9.25867	9.39664	8.32001	8.20432	8.21505	8.34735	8.13999	8.30839	8.27104	8.14238	8.55508	9.30483	9.78727	9.24376
ENSG00000162745	OLFML2B	25903	protein_coding	B	5.13508	5.13508	5.13508	5.13508	5.13508	5.13508	5.13508	5.13508	5.13508	5.13508	5.13508	5.13508	5.92812	5.89805	6.15929	6.29834	6.58735	6.87256	6.34637	6.62167	6.46316	5.13508	5.13508	5.13508
ENSG00000162746	FCRLB	127943	protein_coding	B	5.61162	5.68067	5.59249	5.47072	5.66031	5.27765	5.13508	5.50242	5.55015	5.40008	5.27502	5.73271	6.01904	5.98571	6.10971	6.14901	6.35413	6.50126	6.21868	6.55189	6.42092	5.8344	5.43534	5.56188
ENSG00000162755	KLHDC9	126823	protein_coding	C	5.13508	6.0693	5.7793	5.66401	5.87388	5.78322	5.99079	5.6532	5.84917	5.68418	5.78615	5.86447	6.57674	6.69535	6.76169	6.59532	6.41341	6.54912	6.42836	6.48586	6.70344	5.13508	5.9568	5.78392
ENSG00000162757	C1orf74	148304	protein_coding	B	5.13508	5.13508	5.27352	5.13508	5.13508	5.13508	5.13508	5.13508	5.13508	5.13508	5.13508	5.13508	5.69933	5.98571	5.73458	6.14901	6.11764	5.81	6.15809	6.08131	5.96884	5.13508	5.13508	5.13508
ENSG00000162772	ATF3	467	protein_coding	D	7.1997	7.53676	7.51857	7.77752	7.63614	7.60321	8.32654	8.14737	8.11214	8.4501	8.88159	8.75278	9.92593	9.94316	9.71628	8.24947	8.28705	8.1014	6.77578	6.87065	7.50225	8.4981	8.04547	9.17688
ENSG00000162783	IER5	51278	protein_coding	D	7.11651	6.98467	7.14861	6.86451	7.30729	6.991	7.36296	7.34265	7.25742	8.59742	7.35142	8.09668	8.24332	8.42341	8.22924	8.86254	8.82895	8.98424	9.05434	9.28386	8.90725	7.35562	7.40443	7.3282
ENSG00000162817	C1orf115	79762	protein_coding	A	9.37563	9.18444	9.44917	8.99891	9.24104	9.94451	9.38092	9.47673	9.2804	8.63994	9.01183	9.00677	9.65543	9.71142	9.66241	10.2246	10.1002	10.2626	9.91736	11.0702	10.5709	10.2258	10.2902	10.0285
ENSG00000162849	KIF26B	55083	protein_coding	E	6.58687	6.85222	6.26471	6.86451	6.28533	6.3578	6.41868	6.46561	6.34849	6.46627	6.39992	6.07032	5.92812	5.89805	5.83067	5.85926	6.1063	5.91211	6.10421	5.69559	5.90663	6.89274	6.05465	6.45443
ENSG00000162869	PPP1R21	129285	protein_coding	A	7.77755	7.83037	7.8101	7.87097	7.67717	7.8307	7.79252	7.81467	8.15795	7.7076	7.46585	7.23636	9.23959	9.32018	9.15112	9.20358	9.25535	9.27412	8.55255	9.06172	9.71003	7.69674	7.9965	7.55575
ENSG00000162873	KLHDC8A	55220	protein_coding	B	5.13508	5.13508	5.13508	5.13508	5.13508	5.13508	5.13508	5.13508	5.55015	5.13508	5.13508	5.13508	5.13508	5.51988	5.28147	5.96846	6.05934	5.5271	5.81031	5.29782	5.83838	5.8344	5.13508	5.65686
ENSG00000162878	PKDCC	91461	protein_coding	F	8.79051	8.57883	8.6733	7.95849	9.15123	8.94738	9.07409	9.07413	9.15956	8.71588	8.2421	8.77323	7.85165	8.01771	8.02432	8.20534	8.24297	8.18264	7.98159	8.74961	8.30813	8.95772	8.97938	9.18846
ENSG00000162881	OXER1	165140	protein_coding	D	7.58132	7.36186	7.31612	7.89189	6.97708	7.38948	7.19701	7.46253	7.31446	7.00013	7.00562	6.96113	8.23012	8.04595	8.06461	7.77041	7.58266	7.23706	7.36005	7.40936	7.70105	7.91884	7.20412	8.01463
ENSG00000162882	HAAO	23498	protein_coding	D	8.23942	8.12653	8.08757	8.37566	8.41765	7.14552	7.95276	7.88434	8.01576	7.86686	7.34219	7.63398	8.86126	8.70351	8.91498	8.74509	8.7179	8.70443	8.98764	8.44036	8.15628	8.27836	8.40761	8.37708
ENSG00000162889	MAPKAPK2	9261	protein_coding	A	8.1821	8.07214	8.10148	7.82504	8.45903	8.20034	8.43783	8.49436	8.56019	8.72951	9.10184	8.86177	9.39394	9.22607	9.22483	9.41001	9.38757	9.52027	8.82291	9.35186	9.96166	8.31744	8.67212	8.32398
ENSG00000162896	PIGR	5284	protein_coding	C	5.13508	5.13508	5.13508	5.13508	5.13508	5.13508	5.99079	5.26526	5.13508	5.13508	5.13508	5.55917	6.30718	6.37646	6.73997	6.98702	7.67668	6.68132	8.20069	8.08794	8.03051	5.13508	5.13508	5.65686
ENSG00000162909	CAPN2	824	protein_coding	A	7.8288	7.863	7.85006	8.04612	7.70792	8.40956	7.7639	7.97599	8.08075	8.00508	8.2114	7.78571	8.28219	8.28906	8.29139	8.69314	8.90417	8.89162	8.4188	9.54015	9.39874	9.006	8.36318	8.48606
ENSG00000162927	PUS10	150962	protein_coding	F	8.65764	8.74312	9.1384	9.05335	9.05424	9.60157	8.26741	8.79166	8.39256	8.39452	8.79559	8.04662	7.44977	7.09481	6.79352	7.0937	6.72518	7.23706	6.86974	7.67483	6.47686	8.98206	9.50274	9.5025
ENSG00000162931	TRIM17	51127	protein_coding	B	5.95323	5.90219	5.80745	5.80193	5.99451	6.20587	5.99079	5.82964	5.84917	5.13508	5.13508	5.73271	5.92812	5.89805	5.97702	6.06372	5.95628	5.6878	5.77623	5.29782	5.67443	6.32428	6.05465	5.99659
ENSG00000162959	MEMO1	51072	protein_coding	F	8.14253	8.57883	8.63829	8.98941	8.39186	8.64386	8.66781	8.74106	8.74024	8.22107	8.8528	8.51821	7.79842	7.86721	7.75438	7.77041	7.46454	7.84154	7.38506	7.57343	8.22388	8.15413	8.06515	8.94761
ENSG00000162975	KCNF1	3754	protein_coding	B	5.13508	5.13508	5.41164	5.13508	5.13508	5.13508	5.13508	5.13508	5.55015	5.28822	5.27502	5.55917	5.92812	5.67769	5.76834	6.06372	6.09481	5.5271	5.91719	5.90672	5.80899	5.8344	5.13508	5.13508
ENSG00000162976	SLC66A3	130814	protein_coding	C	6.27759	6.6209	6.39394	6.2931	6.37087	6.70181	6.78097	5.96745	6.57613	5.7971	5.82834	6.23436	7.70484	7.73375	9.00357	7.5246	8.72899	7.31393	7.74042	7.54864	8.31303	6.64439	6.37294	6.32517
ENSG00000162981	LRATD1	151354	protein_coding	B	5.13508	5.68067	5.13508	5.5457	5.13508	5.13508	5.13508	5.13508	5.13508	5.13508	5.4475	5.13508	5.53533	5.89805	5.46185	5.85926	6.32761	5.6878	6.47458	6.21408	6.34641	5.8344	5.13508	5.30985
ENSG00000162997	PRORSD1P	344405	transcribed_unitary_pseudogene	E	6.18237	6.43504	6.50245	6.50079	6.33377	6.24828	6.71727	6.14004	6.41025	6.58258	6.05832	6.23436	6.10052	5.89805	6.06785	6.06372	6.02226	6.15415	6.36331	5.89014	5.93216	6.89274	6.82483	6.53243
ENSG00000162998	FRZB	2487	protein_coding	B	5.13508	5.13508	5.57137	5.42592	5.58367	5.62677	5.13508	5.66896	6.05094	5.64064	5.5298	5.55917	5.92812	5.89805	5.80029	5.85926	5.83643	6.0013	6.17874	6.06815	5.93216	5.13508	5.43534	5.8063
ENSG00000162999	DUSP19	142679	protein_coding	C	6.58687	5.68067	6.14163	5.84161	6.1228	5.95563	5.63391	6.05832	6.13515	5.56682	6.08756	5.97442	6.8689	7.12291	6.85473	6.54224	6.96497	6.72216	6.84287	7.26701	7.24743	5.13508	6.19558	6.3479
ENSG00000163001	CFAP36	112942	protein_coding	D	6.93159	7.31427	7.09121	7.27124	7.23995	6.44292	6.78097	6.54578	6.84813	7.38123	7.16738	7.48886	7.78021	8.17914	8.33134	7.8879	7.87796	7.68118	8.07212	7.22201	7.04333	6.77513	6.97937	7.12864
ENSG00000163002	NUP35	129401	protein_coding	E	7.11651	6.98467	7.20017	6.8966	7.50851	7.20384	7.36296	7.35329	7.34208	7.75735	7.07208	7.51416	6.57674	6.32181	6.41112	6.64596	6.43779	6.45115	6.58202	7.16106	6.6923	6.99992	7.08229	7.08823
ENSG00000163013	FBXO41	150726	protein_coding	F	9.4415	9.25844	9.41458	9.30916	8.98613	9.4024	9.05109	9.45093	9.32734	9.35177	8.75168	9.0741	8.4045	8.41269	8.29476	7.97871	7.66491	7.71847	7.38506	8.54356	8.0205	9.28544	9.07552	9.49113
ENSG00000163032	VSNL1	7447	protein_coding	F	8.72562	8.49923	8.77346	8.43523	8.34075	8.92091	8.72721	8.46161	8.49077	8.18366	8.90079	8.64589	7.27482	7.03664	7.06854	7.12734	7.22032	7.18315	7.69623	7.18013	7.33353	8.31744	8.93783	7.82968
ENSG00000163040	CCDC74A	90557	protein_coding	B	5.13508	5.13508	5.37468	5.5457	5.13508	5.38182	5.13508	5.13508	5.13508	5.13508	5.27502	5.13508	6.75258	6.80833	6.55601	6.64596	6.69385	6.68132	6.52605	6.2685	6.26581	5.13508	5.30864	5.56188
ENSG00000163069	SGCB	6443	protein_coding	D	6.58687	5.68067	6.38718	6.16357	6.50708	6.58893	6.11856	6.22185	6.62621	6.4508	5.855	6.15617	7.32722	7.30408	7.59924	8.19031	8.32429	8.33225	8.6466	8.98953	8.96297	7.19006	6.89445	6.95204
ENSG00000163071	SPATA18	132671	protein_coding	E	6.71348	6.85222	6.93088	6.70455	7.35164	7.01191	6.50138	6.96719	6.72014	6.82377	6.29171	6.92204	6.10052	6.32181	6.05704	6.06372	6.2434	6.22145	6.15809	6.65133	6.42808	8.23816	8.00527	7.90475
ENSG00000163075	CFAP221	200373	protein_coding	B	5.61162	5.13508	5.13508	5.13508	5.29424	5.27765	5.13508	5.13508	5.13508	5.13508	5.13508	5.13508	5.82399	6.2639	6.04609	5.85926	6.03481	5.91211	6.09301	5.8005	6.10033	5.13508	5.38039	5.30985
ENSG00000163083	INHBB	3625	protein_coding	C	5.95323	5.13508	5.73444	5.71386	5.92151	5.38182	5.8371	5.66896	5.84917	5.70465	5.70849	5.55917	6.47712	6.56996	6.26814	6.29834	6.79127	6.72216	7.30855	7.06639	6.66396	6.32428	6.18247	6.04526
ENSG00000163093	BBS5	129880	protein_coding	D	6.5177	7.0459	6.67069	6.62747	7.13656	7.16035	6.71727	7.03008	6.84813	7.56215	7.10217	7.14001	7.78021	7.56612	7.4491	7.42279	7.40491	7.60337	7.16175	7.97224	7.57368	6.89274	6.92782	6.95857
ENSG00000163121	NEURL3	93082	protein_coding	B	5.95323	5.13508	5.6857	5.71386	5.66031	5.66575	5.8371	5.39518	5.72008	5.61734	5.27502	5.13508	6.30718	6.4283	6.38867	6.29834	6.52261	6.39851	6.29372	6.72226	6.44225	6.32428	5.974	5.76069
ENSG00000163125	RPRD2	23248	protein_coding	F	8.51104	8.98076	9.05795	9.46199	8.99467	8.24905	8.57377	8.70463	8.63711	9.05438	9.01369	8.92703	7.9029	7.35152	7.68818	8.42615	7.92521	8.39017	8.90706	7.71019	7.64942	9.02954	9.16818	9.33336
ENSG00000163141	BNIPL	149428	protein_coding	B	5.95323	5.90219	5.73444	6.08411	6.07387	5.84115	6.11856	5.82964	5.95692	6.02722	5.67412	5.86447	5.53533	5.13508	5.57275	5.72841	5.62153	5.5271	5.475	5.46004	5.59166	6.32428	6.05465	6.42363
ENSG00000163171	CDC42EP3	10602	protein_coding	B	5.13508	5.13508	5.27352	5.13508	5.13508	5.13508	5.13508	5.13508	5.84917	5.13508	5.13508	5.13508	5.82399	5.67769	5.87373	6.2267	6.17221	5.5271	5.95841	5.83784	5.90663	5.13508	5.43534	5.43742
ENSG00000163214	DHX57	90957	protein_coding	D	8.05988	7.98634	7.98991	8.07241	7.40982	8.14278	7.90138	7.8968	7.99903	8.33845	7.79583	7.82614	8.80053	8.89206	8.75632	8.90875	8.79904	8.90748	8.57665	8.38677	9.22682	7.63509	7.86753	7.81958
ENSG00000163220	S100A9	6280	protein_coding	C	5.13508	5.13508	5.37468	5.42592	5.13508	5.13508	5.63391	5.36041	5.13508	5.44093	5.41462	5.13508	7.62505	8.11413	7.82225	11.3993	11.1864	11.093	12.1373	10.9454	10.8543	5.13508	5.30864	5.76069
ENSG00000163235	TGFA	7039	protein_coding	F	8.1821	8.39299	8.35543	8.0802	8.07872	8.77836	8.38328	8.30268	8.39256	7.58391	8.30308	7.97696	7.1337	7.3973	7.16116	7.3688	7.37955	7.52081	7.72951	8.06605	8.15263	7.81228	8.7429	7.94235
ENSG00000163239	TDRD10	126668	protein_coding	B	5.13508	5.13508	5.13508	5.13508	5.13508	5.13508	5.13508	5.13508	5.13508	5.13508	5.13508	5.55917	5.13508	5.51988	5.83067	6.06372	6.54462	6.0013	6.41248	6.65863	6.47003	5.13508	5.13508	5.13508
ENSG00000163254	CRYGC	1420	protein_coding	B	5.13508	5.13508	5.13508	5.13508	5.13508	5.13508	5.13508	5.13508	5.13508	5.28822	5.13508	5.13508	5.13508	5.67769	5.13508	5.13508	5.28957	5.5271	5.93119	5.8005	5.82385	5.13508	5.13508	5.13508
ENSG00000163273	NPPC	4880	protein_coding	C	5.13508	5.13508	5.13508	5.13508	5.29424	5.27765	5.13508	5.13508	5.13508	5.70465	5.27502	5.13508	7.32722	7.12291	7.51297	7.31251	7.5732	7.62325	7.30855	7.18485	7.27212	5.8344	5.13508	5.13508
ENSG00000163286	ALPG	251	protein_coding	C	5.13508	5.13508	5.13508	5.13508	5.13508	5.13508	5.13508	5.13508	5.13508	5.13508	5.13508	5.13508	7.93604	6.37646	7.59366	8.48862	8.32429	8.27183	7.95394	8.00593	7.8291	5.13508	5.62394	5.13508
ENSG00000163291	PAQR3	152559	protein_coding	A	8.58623	8.59806	8.35831	8.33089	8.29769	8.97436	8.68289	8.74785	8.62638	9.16152	9.01462	8.81326	9.60073	9.42975	10.0227	9.40359	9.69744	9.39688	9.40674	9.71354	10.4884	9.30483	8.18797	8.59308
ENSG00000163293	NIPAL1	152519	protein_coding	C	6.18237	6.6209	5.96597	6.2931	6.02185	6.06498	6.11856	5.99584	6.28262	5.44093	5.41462	5.86447	6.10052	6.0643	6.46166	6.29834	6.80289	6.34299	6.39635	6.70144	6.9965	6.32428	6.36207	6.20265
ENSG00000163295	ALPI	248	protein_coding	C	5.13508	5.13508	5.41164	5.13508	5.13508	5.13508	5.13508	5.13508	5.13508	5.28822	5.37727	5.73271	6.57674	6.69535	6.80394	6.82869	7.04809	6.87256	7.33822	6.95272	6.86375	6.32428	6.05465	5.7365
ENSG00000163297	ANTXR2	118429	protein_coding	F	8.61523	8.49923	8.62404	9.15516	9.04487	7.80596	8.54099	8.69563	8.69989	8.75105	8.85176	8.66792	7.56197	7.68014	7.48597	8.20534	8.00364	8.14261	8.69552	8.63648	8.44963	8.19677	7.73591	8.8888
ENSG00000163328	GPR155	151556	protein_coding	C	5.95323	6.6209	5.71867	5.9145	6.4154	5.82715	6.41868	5.72768	6.28262	5.68418	5.75632	6.07032	7.22021	7.15041	8.69672	7.0236	8.80821	7.12688	8.51248	8.76911	7.92273	6.64439	6.18247	6.49415
ENSG00000163344	PMVK	10654	protein_coding	D	6.82753	6.70326	6.88839	6.65894	6.69039	6.7231	6.64984	6.74774	6.80699	6.51138	7.09472	6.79658	7.62505	7.52587	7.489	7.9431	7.81586	8.12901	8.40706	7.90231	7.27212	6.89274	7.18281	6.55107
ENSG00000163346	PBXIP1	57326	protein_coding	A	8.1821	8.37074	8.32036	8.40679	8.77266	7.57929	7.84803	7.90739	8.09653	7.89416	7.78477	7.72274	9.38219	9.52168	9.41568	9.52689	9.4203	9.5254	9.75906	9.92057	8.8165	8.71762	9.14622	8.44347
ENSG00000163347	CLDN1	9076	protein_coding	F	9.14777	9.29405	9.36145	8.43322	9.67971	9.50646	8.79814	9.23348	9.09896	8.68263	8.76941	8.8901	7.62505	8.10076	7.79599	8.06394	7.8627	8.1014	7.89207	8.61007	8.34526	8.59636	8.99682	8.41729
ENSG00000163359	COL6A3	1293	protein_coding	C	5.13508	5.13508	5.13508	5.13508	5.29424	5.13508	5.13508	5.26526	5.13508	5.13508	5.4475	5.13508	6.42356	7.06606	6.964	9.86721	9.58883	9.80814	10.0945	10.9659	10.7427	5.13508	5.13508	5.52492
ENSG00000163362	INAVA	55765	protein_coding	D	7.31521	7.57713	7.52648	7.14793	7.31138	7.63188	7.19701	7.31568	7.19776	7.73822	6.90093	7.48886	7.00835	7.41961	7.27271	7.74981	7.69126	7.84154	7.97473	7.65184	8.31629	8.68826	8.52505	8.13003
ENSG00000163377	TAFA4	151647	protein_coding	B	5.13508	5.13508	5.27352	5.13508	5.41047	5.13508	5.13508	5.36041	5.13508	5.13508	5.13508	5.13508	6.10052	5.51988	5.75171	5.55609	5.9137	5.5271	6.14758	6.2028	6.23156	5.13508	5.13508	5.13508
ENSG00000163378	EOGT	285203	protein_coding	E	6.82753	7.16008	7.21358	7.2618	6.78763	7.4558	7.57829	6.99203	7.10272	6.89426	7.6322	6.99902	6.30718	6.20221	6.23327	6.59532	6.43779	6.34299	6.56137	6.9065	6.79916	6.89274	7.10533	6.81358
ENSG00000163389	POGLUT1	56983	protein_coding	E	7.23935	7.53676	7.72197	7.62777	7.39071	8.24243	7.61105	8.04136	8.03229	7.65889	7.89567	7.67908	6.8689	7.09481	6.80912	7.19206	6.74965	6.97415	6.88032	7.58043	7.23311	7.27547	7.53797	7.31843
ENSG00000163394	CCKAR	886	protein_coding	B	5.13508	5.13508	5.13508	5.13508	5.13508	5.13508	5.13508	5.13508	5.13508	5.13508	5.13508	5.13508	5.13508	5.13508	5.13508	5.72841	5.64504	5.6878	6.01005	6.02735	6.27418	5.13508	5.13508	5.13508
ENSG00000163399	ATP1A1	476	protein_coding	G	12.4579	12.5977	12.6818	12.4419	12.9833	12.9342	12.8929	12.9471	12.7952	12.9326	12.5119	12.8173	13.3345	13.3635	13.2182	13.6491	13.4535	13.6727	13.02	13.9848	14.167	12.6348	12.3696	13.464
ENSG00000163412	EIF4E3	317649	protein_coding	B	5.13508	5.13508	5.41164	5.5457	5.49025	5.33662	5.13508	5.52457	5.13508	5.40008	5.5298	5.13508	5.13508	6.47765	6.12988	6.54224	6.38843	6.22145	6.59558	6.09426	6.46316	5.13508	5.30864	5.56188
ENSG00000163431	LMOD1	25802	protein_coding	B	5.61162	5.13508	5.13508	5.13508	5.13508	5.13508	5.63391	5.13508	5.72008	5.13508	5.13508	5.13508	5.82399	5.67769	5.91423	5.55609	5.85261	5.81	6.05849	5.81945	5.91951	5.13508	5.13508	5.13508
ENSG00000163449	TMEM169	92691	protein_coding	D	7.55081	7.21355	7.32227	7.33996	7.12244	7.38948	7.43867	7.46253	7.0694	7.0614	7.15674	7.10622	7.91957	8.1405	8.03653	7.97871	7.855	8.1014	7.56364	8.40614	8.3114	7.09856	7.33465	6.68986
ENSG00000163485	ADORA1	134	protein_coding	B	5.61162	5.13508	5.5256	5.51013	5.13508	5.41987	5.13508	5.42578	5.55015	5.44093	5.61776	5.13508	6.10052	5.98571	5.8875	5.85926	6.15079	6.34299	6.5116	6.25787	6.196	5.8344	5.84397	5.48398
ENSG00000163492	CCDC141	285025	protein_coding	B	5.13508	5.13508	5.27352	5.30319	5.13508	5.27765	5.13508	5.26526	5.13508	5.13508	5.27502	5.13508	5.13508	5.13508	5.57275	5.55609	5.9137	6.28415	5.99747	5.92292	5.98068	5.13508	5.30864	5.30985
ENSG00000163497	FEV	54738	protein_coding	B	5.13508	5.13508	5.13508	5.13508	5.13508	5.13508	5.13508	5.13508	5.13508	5.13508	5.13508	5.13508	5.53533	5.89805	5.13508	5.72841	5.81984	5.6878	5.28738	5.13508	5.13508	5.13508	5.13508	5.13508
ENSG00000163501	IHH	3549	protein_coding	B	5.61162	6.20788	5.79354	6.11143	6.23429	5.66575	5.63391	6.16311	6.13515	6.00212	5.89309	5.97442	5.13508	5.79772	5.59623	5.72841	5.59679	5.91211	5.56445	5.73987	5.51756	6.77513	6.48539	6.53243
ENSG00000163507	CIP2A	57650	protein_coding	E	7.69689	7.69147	7.60562	7.22332	7.67717	7.77147	7.47497	7.4867	7.59053	7.55902	7.98494	7.53899	6.17479	6.32181	6.24211	5.55609	5.88383	6.08124	6.66733	6.78908	6.49709	7.09856	7.59417	6.58743
ENSG00000163508	EOMES	8320	protein_coding	B	5.13508	5.13508	5.47354	5.47072	5.55491	5.60603	5.13508	5.47881	5.55015	5.61734	5.63728	5.13508	6.10052	6.20221	5.76834	6.14901	6.26277	6.28415	6.4594	6.22522	6.7416	5.13508	5.48158	5.43742
ENSG00000163513	TGFBR2	7048	protein_coding	H	10.9716	10.8844	10.8032	10.5526	10.7794	11.5316	10.9537	11.2643	11.1757	10.8236	11.2392	10.9544	9.95792	10.2746	10.1227	11.3468	11.2759	11.3727	11.2904	12.5079	12.3203	11.1733	11.2202	11.1939
ENSG00000163516	ANKZF1	55139	protein_coding	H	10.044	9.92064	9.74103	10.374	9.40993	9.71756	9.75208	9.90479	9.9015	10.4454	9.29876	10.0162	10.0792	10.1618	10.2119	9.46656	9.38932	9.13314	8.85888	9.17373	9.16997	9.46852	9.28623	9.953
ENSG00000163520	FBLN2	2199	protein_coding	B	5.13508	5.13508	5.47354	5.30319	5.29424	5.38182	5.8371	5.47881	5.13508	5.28822	5.13508	5.13508	5.92812	6.32181	6.1496	6.74092	6.54462	6.59496	6.62876	6.94133	7.11638	5.13508	5.30864	5.48398
ENSG00000163521	GLB1L	79411	protein_coding	C	6.58687	6.70326	6.54989	6.97034	6.24473	6.16139	6.32871	6.47114	6.57613	6.30884	6.32911	6.30646	7.27482	7.32801	7.5568	7.54889	7.37222	7.26319	7.41307	7.22201	7.51684	6.99992	6.57815	6.12039
ENSG00000163531	NFASC	23114	protein_coding	C	5.95323	6.0693	5.13508	5.13508	5.13508	5.13508	5.99079	5.42578	5.72008	5.28822	5.13508	5.13508	6.01904	6.20221	6.52989	6.48643	7.26897	6.34299	7.81448	7.54147	7.61478	5.8344	5.13508	5.48398
ENSG00000163535	SGO2	151246	protein_coding	E	7.64033	7.98634	7.99366	7.39246	7.80756	8.12305	7.36296	7.54985	7.67832	7.57152	8.63921	7.67908	6.90528	7.09481	7.27626	6.78562	6.57329	6.7616	7.64182	7.056	7.15138	8.01778	7.43134	7.09991
ENSG00000163536	SERPINI1	5274	protein_coding	D	7.69689	7.76268	7.78643	8.06195	7.72604	7.06468	7.54473	7.59479	7.59053	7.00013	7.7442	7.03578	8.91133	8.86884	8.74901	8.72453	8.36771	8.6488	8.69414	8.41955	8.40758	6.99992	7.66315	6.86387
ENSG00000163545	NUAK2	81788	protein_coding	C	6.58687	6.20788	6.18455	5.82208	6.18029	6.17945	5.99079	6.08368	6.05094	5.90708	6.55819	6.15617	7.00835	7.60521	7.03466	7.12734	7.41207	7.66214	7.12768	7.18955	7.29291	5.13508	6.45591	6.20265
ENSG00000163576	EFHB	151651	protein_coding	B	5.61162	5.13508	5.37468	5.37268	5.41047	5.38182	5.13508	5.31912	5.13508	5.35155	5.3329	5.13508	5.92812	6.0643	5.92723	5.85926	5.89892	5.91211	6.09301	5.8005	5.83838	5.13508	5.80174	5.43742
ENSG00000163577	EIF5A2	56648	protein_coding	C	5.95323	5.68067	5.98751	5.60869	5.96616	6.0547	6.11856	6.04096	6.21186	6.25341	6.12502	6.49569	7.54027	7.25486	7.27271	7.42279	7.68836	7.28881	8.12662	7.37315	8.15992	5.8344	6.05465	6.32517
ENSG00000163581	SLC2A2	6514	protein_coding	F	8.27638	8.47861	8.52006	8.0139	8.02904	8.30408	8.20569	8.2096	8.09653	7.45113	8.76389	8.04662	6.90528	7.30408	6.66058	7.44898	7.48158	7.18315	8.36952	9.16472	8.44072	8.19677	8.78206	8.67435
ENSG00000163586	FABP1	2168	protein_coding	H	11.3293	11.5626	11.4927	11.1251	11.7529	11.0271	10.7412	10.4279	10.7445	10.9108	10.3114	10.9499	9.88076	9.81188	10.3164	9.6073	9.53088	9.32802	10.5441	8.88769	9.73553	10.9397	10.6422	11.5269
ENSG00000163597	SNHG16	100507246	lncRNA	H	11.6228	11.4464	11.574	11.3768	11.5766	11.9016	11.7655	11.934	11.9317	11.4525	11.5333	11.4134	11.299	11.4335	11.2137	10.8398	10.7066	10.8513	9.736	10.7567	11.3037	10.8035	11.0459	11.1496
ENSG00000163602	RYBP	23429	protein_coding	A	8.99134	9.18444	9.03934	9.08428	9.20579	9.44008	9.15178	9.32096	8.96098	8.74166	9.37645	9.1924	10.0755	9.87128	9.90055	9.69926	9.53009	9.6339	8.72946	9.81253	10.1294	8.71762	8.8461	9.01282
ENSG00000163624	CDS1	1040	protein_coding	C	6.58687	6.53197	6.42051	6.32554	6.71713	6.64113	6.22962	6.54061	6.34849	5.64064	6.23675	6.49569	7.47298	7.35152	7.55392	7.12734	7.61371	7.49935	7.59122	7.71336	7.91841	6.89274	7.11669	6.7763
ENSG00000163625	WDFY3	23001	protein_coding	F	9.04541	9.25844	9.03039	9.35316	9.16318	9.21523	8.9798	9.08868	9.0834	8.68683	9.18158	8.74245	7.86895	7.81867	7.7444	8.12855	8.10176	8.32037	7.43029	8.61838	8.74864	9.41601	9.70414	9.93635
ENSG00000163631	ALB	213	protein_coding	G	17.3719	17.3992	17.5955	17.2654	17.1482	17.7454	17.4898	17.5677	17.4625	15.7963	17.3715	16.4338	16.4347	16.4505	16.1399	15.0473	14.9582	15.1568	13.9061	14.7815	14.056	17.2509	17.5394	17.2227
ENSG00000163632	C3orf49	132200	protein_coding	B	5.13508	5.13508	5.13508	5.13508	5.13508	5.13508	5.13508	5.90719	5.84917	5.13508	5.13508	5.73271	5.53533	5.13508	5.13508	5.55609	5.13508	5.6878	7.01015	6.6366	6.33864	5.8344	5.13508	5.13508
ENSG00000163638	ADAMTS9	56999	protein_coding	F	9.15762	9.24637	8.94343	9.25135	9.02119	8.19863	8.47306	8.70364	8.72021	8.86154	9.1898	8.75278	6.83138	7.12291	7.03466	7.57274	7.42273	7.73675	8.32024	7.49018	7.53128	7.81228	8.70795	7.65077
ENSG00000163655	GMPS	8833	protein_coding	F	9.36717	9.57048	9.56807	9.38761	9.0128	10.1658	9.63355	9.71749	9.76712	9.28623	10.0436	9.57539	8.51706	8.659	8.5513	8.92683	8.64069	8.89958	8.96052	8.95987	9.07499	8.88209	8.79377	9.58744
ENSG00000163666	HESX1	8820	protein_coding	B	5.13508	5.13508	5.47354	5.47072	5.61064	5.41987	5.13508	5.52457	5.13508	5.66288	5.57605	5.55917	6.30718	5.98571	5.8875	6.14901	6.13988	6.22145	6.22839	6.06815	6.06941	5.13508	5.43534	5.71124
ENSG00000163686	ABHD6	57406	protein_coding	D	7.23935	7.57713	7.38222	7.41795	8.06236	6.6524	7.32341	7.49625	7.59053	7.18821	7.39364	7.17294	8.2168	8.25336	8.09018	7.90655	8.05356	8.37878	8.08064	8.18806	8.27671	6.89274	7.21987	6.88479
ENSG00000163694	RBM47	54502	protein_coding	A	7.90226	8.17889	8.11867	7.76457	8.53999	7.84622	8.11892	8.08226	7.98209	8.35621	7.38769	8.2369	9.42864	9.52168	9.50199	9.59609	9.77	9.78695	9.47285	10.2743	9.72405	8.65828	8.59187	8.79576
ENSG00000163697	APBB2	323	protein_coding	A	8.39858	8.25394	8.2995	8.12104	8.65415	8.38879	8.32654	8.26646	8.18767	8.70074	8.17667	8.39122	8.89483	8.94483	8.98608	9.50906	9.2715	9.30432	9.4471	9.28698	9.91143	8.82935	9.44263	8.1726
ENSG00000163701	IL17RE	132014	protein_coding	F	8.47981	8.49923	8.49675	8.68873	7.90309	8.58264	8.14113	8.31718	8.23111	7.59619	7.86668	7.78571	7.1337	6.94397	7.10153	7.49987	7.09908	7.38654	7.74042	8.3691	7.26862	8.35547	8.83644	8.41729
ENSG00000163714	U2SURP	23350	protein_coding	H	9.80256	10.0017	9.88802	9.72202	10.0033	9.97687	9.59441	9.61355	9.45959	10.3189	9.39149	9.87746	9.05179	8.96686	8.91389	8.73485	8.83666	9.19895	8.58113	9.59975	8.85927	9.3615	9.36544	10.1097
ENSG00000163719	MTMR14	64419	protein_coding	A	8.12232	7.863	8.1101	8.0139	7.73501	8.27845	8.16298	8.15475	8.34078	8.52254	7.51552	7.70108	9.01414	9.01698	8.90953	8.93578	8.68552	8.93868	8.43044	8.8822	8.69739	7.81228	7.87396	8.36113
ENSG00000163734	CXCL3	2921	protein_coding	B	5.13508	5.13508	5.13508	5.13508	5.13508	5.13508	5.13508	5.13508	5.13508	5.13508	5.13508	5.13508	5.13508	5.51988	5.13508	5.72841	6.22362	6.15415	5.68118	5.78097	5.65502	5.13508	5.13508	5.13508
ENSG00000163781	TOPBP1	11073	protein_coding	F	8.88855	8.92116	8.84574	8.32872	8.64174	9.1676	8.54099	8.743	9.02758	8.86525	9.1062	9.04083	7.86895	7.97425	8.00373	7.84984	7.66491	7.5832	7.75663	8.29613	8.57147	8.11014	8.73598	8.00284
ENSG00000163792	TCF23	150921	protein_coding	E	7.72431	6.85222	6.93505	6.85142	7.31953	6.92161	6.95382	7.46983	7.63514	7.62641	7.59441	7.29681	5.92812	6.2639	6.19704	6.06372	6.26277	6.08124	6.22839	6.5276	6.36176	7.09856	7.02886	6.16248
ENSG00000163793	DNAJC5G	285126	protein_coding	B	5.13508	5.13508	5.13508	5.30319	5.13508	5.13508	5.13508	5.13508	5.13508	5.13508	5.13508	5.13508	5.13508	6.94397	6.11985	5.13508	6.07133	5.13508	6.02244	5.96946	5.94459	5.13508	5.13508	5.13508
ENSG00000163803	PLB1	151056	protein_coding	C	5.13508	5.13508	5.27352	5.30319	5.41047	5.33662	5.13508	5.31912	5.13508	5.40008	5.13508	5.55917	6.17479	6.32181	6.25954	7.12734	7.08996	7.15532	7.79111	7.32328	7.00083	5.13508	5.30864	5.65686
ENSG00000163808	KIF15	56992	protein_coding	E	7.87821	8.07214	8.0928	7.78716	8.68774	7.33264	7.84803	7.80144	7.89415	8.31138	8.05243	8.12907	6.47712	6.37646	6.22435	5.13508	6.05934	5.5271	6.66733	6.802	6.53644	7.69674	7.43134	7.14557
ENSG00000163814	CDCP1	64866	protein_coding	B	5.13508	5.13508	5.13508	5.13508	5.63612	5.13508	5.13508	5.26526	5.13508	5.28822	5.13508	5.13508	6.01904	5.13508	5.78452	7.28343	6.65508	5.5271	7.26273	7.1021	6.9965	5.13508	5.13508	5.13508
ENSG00000163817	SLC6A20	54716	protein_coding	B	5.13508	5.13508	5.13508	5.13508	5.13508	5.13508	5.13508	5.13508	5.72008	5.13508	5.13508	5.55917	5.13508	5.51988	5.28147	5.72841	5.28957	5.5271	6.36331	6.50275	6.39177	5.8344	5.13508	5.13508
ENSG00000163823	CCR1	1230	protein_coding	B	5.13508	5.13508	5.13508	5.13508	5.13508	5.13508	5.13508	5.13508	5.13508	5.13508	5.13508	5.13508	5.53533	5.51988	5.54789	6.06372	6.37996	6.0013	6.7348	6.34957	6.37688	5.13508	5.13508	5.13508
ENSG00000163840	DTX3L	151636	protein_coding	D	7.87821	8.15296	8.04321	7.90371	8.33689	8.20205	7.82055	7.95236	7.76079	8.06501	8.02471	8.145	7.32722	7.50529	7.34882	8.59456	8.48723	8.71349	7.97473	8.77209	9.21477	8.31744	8.23077	8.7822
ENSG00000163866	SMIM12	113444	protein_coding	D	7.48764	7.61632	7.61303	7.0678	7.68647	7.78767	7.36296	7.6297	7.91219	7.8917	7.40546	7.63398	8.2168	8.33528	8.15121	8.40037	8.518	8.65822	8.04187	8.28778	8.83015	7.50264	7.48785	7.81281
ENSG00000163884	KLF15	28999	protein_coding	C	5.95323	6.0693	6.12385	5.9145	5.74721	6.28086	6.11856	6.46004	6.76437	6.76069	6.74219	6.55183	6.79264	6.77187	6.45459	6.36502	6.63519	6.94122	6.77001	6.78257	6.68105	6.32428	6.56923	6.13465
ENSG00000163888	CAMK2N2	94032	protein_coding	C	6.18237	5.68067	5.65053	5.82208	5.6834	5.73585	6.11856	5.76797	6.28262	5.70465	5.8418	5.73271	7.04088	6.94397	7.50403	7.05914	7.52162	7.28881	7.48063	7.30622	7.05993	6.11485	5.8641	5.30985
ENSG00000163898	LIPH	200879	protein_coding	C	5.61162	5.68067	5.70244	5.75954	5.61064	5.75207	5.63391	5.6532	6.05094	5.56682	5.72489	5.97442	6.42356	6.56996	6.80912	6.87026	7.14371	6.90737	7.71297	7.09706	6.81438	6.89274	6.41526	6.1059
ENSG00000163904	SENP2	59343	protein_coding	A	8.25802	8.34815	8.43537	8.28913	7.92921	8.59303	8.50743	8.56541	8.3539	8.27258	8.25007	8.30915	9.30334	9.5846	9.39715	9.10399	9.12649	9.23075	8.89993	8.90405	9.44441	8.65828	8.87472	7.72878
ENSG00000163909	HEYL	26508	protein_coding	C	5.13508	5.13508	5.50052	5.51013	5.13508	5.38182	5.13508	5.36041	5.13508	5.28822	5.4475	5.73271	7.04088	7.25486	7.20694	7.57274	7.61064	7.5832	7.59727	7.25368	7.44223	5.13508	5.80174	5.30985
ENSG00000163947	ARHGEF3	50650	protein_coding	D	6.98046	6.85222	6.9267	6.8113	7.47642	6.78971	6.8414	6.94914	7.03516	6.99043	7.30462	7.40994	7.96841	7.66179	7.8032	8.06394	7.87289	7.71847	7.83239	7.83736	7.30659	7.35562	8.1172	7.11722
ENSG00000163959	SLC51A	200931	protein_coding	F	8.86466	8.93629	9.96399	10.4109	10.0384	9.48375	8.75601	9.79871	8.79871	8.99708	7.89567	7.94077	7.74304	7.22953	7.06854	7.3688	6.11764	6.83671	6.42045	6.60654	6.66969	8.65828	8.79876	9.49009
ENSG00000163964	PIGX	54965	protein_coding	D	7.58132	7.95652	7.87472	7.28528	7.62002	8.0297	7.40136	7.58592	7.39562	7.50453	7.52362	7.48886	8.35684	8.26536	8.08432	8.03047	8.00132	8.32037	7.94928	8.74507	8.28505	7.19006	7.69638	7.0343
ENSG00000163975	MELTF	4241	protein_coding	D	7.94915	8.01553	7.97674	7.96975	7.94976	7.89176	7.7639	7.90387	7.80023	7.35586	6.85639	7.40994	8.28219	8.60367	8.41731	8.3873	8.28705	8.28413	8.54798	8.51534	7.95679	7.86659	7.38618	8.72841
ENSG00000163982	OTOP1	133060	protein_coding	B	5.13508	5.13508	5.13508	5.13508	5.13508	5.13508	5.13508	5.13508	5.13508	5.13508	5.13508	5.13508	5.13508	5.51988	5.57275	5.13508	5.8684	5.13508	6.15809	6.10701	5.83838	5.13508	5.13508	5.13508
ENSG00000163993	S100P	6286	protein_coding	A	9.21531	9.39588	9.41664	9.54755	9.8232	8.98029	9.60232	9.70168	9.59718	9.0959	10.5892	9.89613	8.80053	8.67697	8.56667	9.57339	9.46886	9.60995	10.515	9.74253	9.29792	8.42859	8.37442	8.75989
ENSG00000163995	ABLIM2	84448	protein_coding	B	5.13508	5.13508	5.27352	5.42592	5.13508	5.13508	5.13508	5.36041	5.13508	5.13508	5.27502	5.73271	6.7111	6.65509	6.67227	6.54224	6.79709	6.7616	6.40445	6.55189	6.38435	5.13508	5.13508	5.13508
ENSG00000164007	CLDN19	149461	protein_coding	D	7.55081	7.21355	7.67332	7.05115	7.55013	7.21802	7.24052	7.38986	7.39562	6.74884	6.5039	6.79658	8.79164	8.72094	8.66595	8.95352	8.65821	8.8011	8.89874	8.92424	8.85483	7.75573	8.34957	7.07051
ENSG00000164010	ERMAP	114625	protein_coding	E	6.82753	6.85222	7.49724	7.22332	7.17802	7.88749	7.15197	7.41284	6.8879	6.60981	6.9481	6.79658	6.83138	6.80833	6.38867	6.82869	6.38843	6.54912	6.47458	6.56778	6.51695	7.81228	7.5981	7.34273
ENSG00000164022	AIMP1	9255	protein_coding	F	9.27076	9.14596	9.24115	9.38348	9.4609	8.85788	9.09672	9.05319	9.2804	10.2018	9.42669	9.72915	9.05921	8.90734	8.86741	8.71415	8.82509	8.59089	9.31623	8.11187	7.99209	9.41601	9.69262	9.10809
ENSG00000164032	H2AZ1	3015	protein_coding	H	9.85179	9.91304	10.2312	9.66108	9.9196	10.362	10.1475	10.3241	10.1073	10.213	10.1705	10.2372	8.20335	8.56555	8.14935	8.47635	8.44232	8.74919	8.52338	9.64732	9.47141	9.18431	9.61778	8.84059
ENSG00000164038	SLC9B2	133308	protein_coding	F	8.69882	8.72578	8.72537	8.66327	8.69976	9.06823	8.78423	9.10685	8.76978	8.25751	8.92962	8.43053	6.75258	7.20369	6.78827	7.12734	6.89203	6.94122	6.5043	7.50134	6.91118	8.71762	8.66302	8.83568
ENSG00000164039	BDH2	56898	protein_coding	D	7.4549	6.92024	7.17637	7.34886	6.64906	7.57391	6.78097	7.18986	7.03516	6.68774	6.87886	6.55183	7.62505	8.00337	7.54815	7.8879	7.73967	7.73675	8.32024	8.01104	7.76778	7.35562	7.31054	7.10571
ENSG00000164045	CDC25A	993	protein_coding	F	8.91204	8.85896	9.20188	8.8627	8.85012	9.33706	9.17323	9.2376	9.17432	9.10009	9.18734	9.13841	6.57674	7.15041	6.73997	6.98702	6.72518	6.7616	7.17845	8.35321	8.06206	8.31744	8.54503	8.34732
ENSG00000164047	CAMP	820	protein_coding	B	5.13508	5.13508	5.13508	5.13508	5.13508	5.13508	5.13508	5.13508	5.13508	5.13508	5.13508	5.13508	5.13508	5.13508	5.46185	5.13508	5.68894	5.13508	5.81031	5.64728	5.59166	5.13508	5.13508	5.13508
ENSG00000164048	ZNF589	51385	protein_coding	D	6.93159	7.21355	6.88406	6.90292	7.26984	6.88538	7.19701	7.14088	6.99996	7.48475	6.86092	7.46307	7.8164	7.52587	7.7984	7.64188	7.86013	7.92315	8.05707	7.10712	7.88338	6.99992	7.4664	7.022
ENSG00000164050	PLXNB1	5364	protein_coding	H	11.3118	11.3401	11.1172	11.2099	10.964	11.4528	11.213	11.3062	11.3132	10.6709	10.5792	10.5338	9.72216	9.77087	9.85439	9.93105	9.72594	9.67602	9.1898	10.7965	10.1938	11.397	11.5853	11.7366
ENSG00000164054	SHISA5	51246	protein_coding	F	9.33286	9.20954	9.48032	8.82804	9.46617	9.44294	9.14094	9.39666	9.17432	9.02491	9.24926	9.30866	8.18977	8.16637	8.09602	8.66103	8.45745	8.7225	8.6409	8.67679	9.40557	9.84446	10.3933	9.19995
ENSG00000164056	SPRY1	10252	protein_coding	F	8.44788	8.69044	8.74085	8.65468	8.23676	9.26699	8.62157	9.04064	8.96948	8.45998	9.34219	8.8901	7.54027	7.48438	7.44598	7.83041	7.60137	8.14261	8.06569	8.72984	8.31466	8.06473	8.19816	8.40623
ENSG00000164061	BSN	8927	protein_coding	A	8.49551	8.53959	8.32479	8.60202	8.97753	7.57391	8.36462	8.19107	8.34078	7.90882	8.07782	7.95898	9.27182	9.08566	9.37996	8.46396	8.74546	8.8011	8.33272	8.21256	7.30999	9.12002	9.0339	9.39013
ENSG00000164062	APEH	327	protein_coding	A	9.54998	9.28228	9.40217	8.75447	9.4853	9.5382	9.41729	9.61144	9.51274	9.39925	9.1465	9.40318	10.4263	10.5019	10.3707	10.1189	10.0604	10.0831	9.34616	10.5529	10.122	9.26577	9.12525	9.53909
ENSG00000164076	CAMKV	79012	protein_coding	C	5.13508	5.90219	5.57137	5.68952	5.76698	5.4836	5.13508	5.82964	5.55015	5.61734	5.55358	5.73271	7.83414	7.78533	7.87105	7.42279	7.01939	7.23706	6.63528	7.20356	6.82941	5.13508	5.55895	5.30985
ENSG00000164078	MST1R	4486	protein_coding	C	6.58687	6.92024	6.70656	6.45503	6.19135	6.80947	6.57812	6.52498	6.84813	6.1205	6.09709	6.23436	7.32722	7.50529	7.38854	7.22324	7.07153	6.72216	6.83742	7.36086	7.2003	6.49639	6.88085	6.78385
ENSG00000164087	POC1A	25886	protein_coding	E	8.10182	7.53676	7.87878	7.73828	7.48361	8.18833	7.84803	8.05723	8.15795	8.02758	7.51822	7.78571	7.07259	7.25486	7.37543	7.12734	6.78541	6.7616	6.97164	7.54506	7.11638	7.69674	7.74649	7.20044
ENSG00000164089	ETNPPL	64850	protein_coding	C	5.61162	6.53197	5.88516	6.04138	5.80465	5.70194	6.22962	6.04096	5.13508	5.89242	6.2448	6.15617	6.17479	6.20221	6.19704	6.94932	6.9599	6.79975	7.47733	7.25368	7.21863	5.8344	6.50459	5.88874
ENSG00000164099	PRSS12	8492	protein_coding	C	6.07575	6.20788	5.73444	5.80193	5.13508	5.13508	6.11856	5.26526	5.95692	5.13508	5.27502	6.07032	5.82399	5.89805	7.45221	6.54224	8.61997	6.45115	8.75603	8.50461	8.66472	6.89274	5.13508	5.13508
ENSG00000164104	HMGB2	3148	protein_coding	F	9.03476	8.82681	9.18909	9.03235	9.56347	8.44447	8.36462	8.34958	8.32753	9.35528	9.31914	9.32255	6.8689	6.97564	7.00863	7.0937	6.70648	6.79975	7.78059	6.66588	6.68669	8.62766	8.69373	8.63335
ENSG00000164105	SAP30	8819	protein_coding	E	7.35154	7.21355	7.42547	7.39675	7.67717	7.25279	7.24052	7.36121	7.28626	7.74097	8.36739	8.33704	6.52808	6.94397	6.7563	6.42751	6.77361	6.83671	7.42686	6.49434	6.36935	7.09856	6.7355	6.68167
ENSG00000164109	MAD2L1	4085	protein_coding	E	8.43164	8.07214	8.65006	8.13106	8.31153	8.6869	8.3457	8.45805	8.50258	8.32588	8.46073	7.82614	6.17479	6.65509	6.25087	5.55609	6.02226	6.45115	6.46701	7.23568	6.95682	7.63509	7.90562	7.2375
ENSG00000164120	HPGD	3248	protein_coding	B	5.13508	5.13508	5.41164	5.13508	5.41047	5.38182	5.63391	5.39518	5.13508	5.56682	5.3329	5.13508	5.92812	5.98571	5.83067	6.29834	6.41341	6.45115	7.06576	6.85846	6.44927	5.8344	5.8232	6.06084
ENSG00000164124	TMEM144	55314	protein_coding	E	7.5196	7.31427	7.50794	7.89485	7.57383	7.45873	7.90138	7.47225	7.39562	7.82358	6.98946	7.46307	6.7111	7.06606	6.77239	6.69442	6.90803	6.90737	6.72883	7.09706	6.89243	7.50264	8.0873	7.45349
ENSG00000164125	GASK1B	51313	protein_coding	F	8.77777	8.84298	8.76699	8.28017	8.98122	9.1624	8.85244	9.13072	8.90892	9.6903	8.96941	9.29463	7.64544	7.71611	7.70632	8.06394	7.90551	7.82462	8.09754	8.01104	8.50618	9.84446	9.92305	9.01716
ENSG00000164144	ARFIP1	27236	protein_coding	D	8.01664	7.36186	7.76012	7.30376	7.37522	8.10853	7.67426	7.70305	7.52072	7.79219	7.66653	7.56337	8.57015	8.95221	8.53718	8.74509	8.54025	8.7225	8.30222	9.0532	8.99358	6.99992	7.47072	7.46671
ENSG00000164163	ABCE1	6059	protein_coding	F	9.12788	9.51125	9.52677	9.17444	9.22456	9.92576	9.57845	9.70267	9.68723	9.19324	10.3653	9.6154	8.06121	8.10076	7.92916	8.50079	8.19142	8.33225	8.55255	8.1903	8.9126	8.93295	9.16818	8.89668
ENSG00000164164	OTUD4	54726	protein_coding	F	9.69199	9.37387	9.65367	9.57226	9.69994	9.85734	9.47016	9.67155	9.64026	9.67987	9.69083	9.73434	8.4045	8.32387	8.31981	8.69314	8.64509	8.74035	8.12662	9.61551	8.79462	9.50249	9.1226	9.54809
ENSG00000164181	ELOVL7	79993	protein_coding	C	6.44375	6.92024	6.68105	6.76269	6.73027	7.03654	6.57812	6.55091	6.84813	6.09814	6.2448	6.30646	7.42615	7.60521	7.52185	7.19206	7.24487	7.21039	6.72283	7.30622	7.58752	5.8344	7.27603	6.98433
ENSG00000164199	ADGRV1	84059	protein_coding	C	6.07575	5.68067	6.08716	6.40716	6.36172	6.01221	6.50138	6.12431	6.13515	5.68418	5.81459	6.15617	6.10052	6.65509	6.84474	7.28343	7.32733	7.12688	6.9319	7.77525	7.33353	6.49639	6.38369	6.1059
ENSG00000164211	STARD4	134429	protein_coding	H	9.84573	9.63663	10.0591	9.86728	9.3777	10.0629	9.71607	9.49922	9.54711	9.22331	9.7751	9.37014	9.86398	9.98678	9.69813	8.81477	8.80559	8.46747	8.20069	9.2534	8.5633	9.45123	9.66931	8.84222
ENSG00000164219	PGGT1B	5229	protein_coding	E	8.1821	7.69147	8.0928	8.48076	7.31546	8.35398	7.90138	7.92312	8.04863	7.88923	8.27994	7.97696	7.22021	7.25486	7.14946	7.42279	7.19107	7.33859	7.59727	7.14658	7.51394	7.81228	8.23077	8.22658
ENSG00000164221	CCDC112	153733	protein_coding	C	5.13508	5.68067	5.76472	5.86058	5.82267	5.71915	5.13508	5.52457	6.28262	6.02722	6.2448	5.13508	6.57674	6.73424	7.03466	6.94932	7.25295	7.47754	7.30855	6.15621	6.25737	6.32428	5.9568	5.7365
ENSG00000164236	ANKRD33B	651746	protein_coding	B	5.80602	5.13508	5.13508	5.13508	5.13508	5.27765	5.13508	5.13508	5.13508	5.13508	5.13508	5.13508	5.82399	6.136	6.20623	6.64596	6.70018	6.28415	7.04289	7.21742	7.18918	5.13508	5.52225	5.30985
ENSG00000164237	CMBL	134147	protein_coding	E	7.48764	7.95652	7.97863	7.79673	7.6037	7.93378	7.57829	7.80144	7.87587	7.83132	7.4403	8.06351	7.44977	7.17733	7.12971	6.78562	7.00478	6.90737	7.68496	6.46869	7.2616	8.23816	8.39883	8.0693
ENSG00000164253	WDR41	55255	protein_coding	D	7.80341	7.45218	7.87472	7.32199	7.64572	7.97656	7.79252	7.70305	7.56766	7.77354	7.75332	7.70108	7.98431	8.30076	7.78144	8.12855	8.11675	8.18264	7.81705	8.9229	8.63777	7.09856	7.52974	7.5056
ENSG00000164266	SPINK1	6690	protein_coding	C	5.61162	5.13508	5.76472	5.78111	5.98047	5.73585	5.99079	5.54551	5.13508	5.74342	5.59739	5.97442	6.8689	7.00651	6.99983	7.59618	7.7114	7.95449	7.88964	7.08182	7.018	5.13508	6.06985	6.47448
ENSG00000164287	CDC20B	166979	protein_coding	C	5.13508	5.13508	5.13508	5.13508	5.13508	5.13508	5.13508	5.13508	5.13508	5.28822	5.13508	6.15617	6.36706	6.69535	6.5878	5.55609	7.14809	6.08124	7.77531	7.94041	7.91191	5.13508	5.13508	5.13508
