## Supplementary Table 2 for "Investigation of reversible histone acetylation and dynamics in gene expression regulation using 3D liver spheroid model" (part 2 of 2)

### Sheet: gene expression clustering supp (continued)
Supplementary Table 2: Gene expression clustering
ENSG00000164292	RHOBTB3	22836	protein_coding	F	9.36717	9.72614	9.58157	8.84773	9.68648	10.0767	9.49589	9.63193	9.55276	9.4953	9.33332	9.34993	8.48422	8.4655	8.4822	8.03047	8.23907	8.65822	8.45181	9.29937	9.25401	9.67621	9.63455	9.72342
ENSG00000164294	GPX8	493869	protein_coding	B	5.13508	5.13508	5.27352	5.37268	5.41047	5.41987	5.13508	5.45342	5.13508	5.47688	5.27502	5.13508	6.30718	5.98571	6.05704	6.54224	6.53734	6.79975	6.95193	6.36883	6.26581	5.13508	5.7324	5.76069
ENSG00000164300	SERINC5	256987	protein_coding	H	9.86384	10.1513	10.016	9.79687	9.78164	10.4529	10.0175	10.1829	10.1488	9.78553	9.51829	9.57539	10.6844	10.6651	10.4116	10.5401	10.5701	10.5856	9.84039	10.8398	10.9765	9.97105	10.4648	9.94394
ENSG00000164303	ENPP6	133121	protein_coding	B	5.13508	5.13508	5.13508	5.13508	5.13508	5.13508	5.13508	5.13508	5.13508	5.13508	5.13508	5.13508	5.13508	5.51988	5.69868	6.2267	6.43779	6.15415	6.86974	7.26258	7.12424	5.13508	5.13508	5.13508
ENSG00000164305	CASP3	836	protein_coding	A	8.12232	8.70822	8.25216	7.85887	8.0218	8.63258	8.14113	8.40486	8.39256	8.00281	8.46619	8.12907	8.30751	8.52637	8.37339	8.74509	8.92958	9.00648	8.77565	9.36272	9.51205	8.11014	8.48421	7.74672
ENSG00000164307	ERAP1	51752	protein_coding	F	8.82807	8.93629	9.13673	9.38451	9.28243	8.60847	8.74168	9.0144	8.57144	9.01939	8.82236	8.74245	7.98431	7.8021	7.42076	8.14425	7.83948	7.89108	8.6409	8.11187	7.88559	8.98206	8.52303	9.7119
ENSG00000164308	ERAP2	64167	protein_coding	E	6.88068	7.0459	7.18663	7.03992	7.22256	7.1967	7.0568	7.0537	6.80699	7.65597	6.74717	6.96113	6.66807	6.2639	6.12988	6.42751	6.4849	6.68132	7.0054	6.70144	7.14754	7.57049	7.65941	7.2375
ENSG00000164332	UBLCP1	134510	protein_coding	D	6.98046	6.92024	7.25299	7.07878	7.55695	6.50245	6.57812	6.8065	7.36912	7.24918	7.00963	7.03578	8.03096	8.28906	8.00787	8.53669	8.30579	8.32037	8.77175	8.10235	8.29003	5.13508	7.48785	6.80622
ENSG00000164362	TERT	7015	protein_coding	E	7.61115	7.26488	7.18663	7.14793	7.03422	7.6825	7.43867	7.53608	7.52072	7.6144	7.23949	7.38256	6.83138	6.47765	6.72341	6.2267	6.19312	6.22145	6.48954	6.5989	6.65243	6.99992	6.69616	7.29367
ENSG00000164379	FOXQ1	94234	protein_coding	H	9.55743	9.10641	9.46118	9.09697	10.0813	9.49067	9.54599	9.75293	9.70762	10.5298	9.73807	10.1466	8.2564	8.15349	8.15494	9.70449	9.77	9.79121	10.7779	10.0242	9.31496	10.1205	10.0903	9.50044
ENSG00000164403	SHROOM1	134549	protein_coding	F	9.29771	9.1329	9.04911	9.2468	8.6464	9.1676	8.87884	8.87191	8.92648	8.98352	8.28615	8.57768	7.44977	7.66179	7.63226	8.24947	8.16697	8.24692	8.51404	9.0397	8.24628	9.24584	8.94833	9.98057
ENSG00000164404	GDF9	2661	protein_coding	C	5.61162	5.68067	5.66842	5.5457	5.66031	5.38182	5.63391	5.52457	5.84917	5.5928	5.50445	5.13508	6.42356	6.69535	6.62479	6.74092	6.87036	6.94122	6.64177	6.79556	6.74696	5.13508	5.70731	5.68475
ENSG00000164405	UQCRQ	27089	protein_coding	A	8.39858	8.76026	8.74852	8.71374	9.14577	7.69487	8.05012	7.81655	7.94758	9.18439	8.9306	9.34993	9.35838	9.20771	9.41491	9.72522	9.741	9.62436	10.3548	8.98442	8.8358	8.82935	9.21235	9.1626
ENSG00000164406	LEAP2	116842	protein_coding	E	7.61115	7.61632	8.49936	7.92704	8.78117	7.54946	7.28262	7.52913	7.34208	6.62318	6.44669	6.65615	6.17479	6.2639	5.97702	5.96846	5.76727	6.34299	5.94493	6.2685	6.13015	7.91884	7.93658	8.39956
ENSG00000164434	FABP7	2173	protein_coding	B	5.13508	5.13508	5.13508	5.30319	5.13508	5.13508	5.13508	5.13508	5.13508	5.13508	5.13508	5.13508	5.13508	6.77187	6.56884	5.13508	6.97001	7.49935	7.22728	6.98075	7.24743	5.13508	5.13508	5.13508
ENSG00000164451	CALHM4	221301	protein_coding	B	5.13508	5.13508	5.13508	5.13508	5.13508	5.27765	5.13508	5.13508	5.13508	5.13508	5.13508	5.13508	5.53533	5.51988	5.69868	5.55609	5.28957	5.13508	5.93119	5.29782	5.71119	5.13508	5.13508	5.13508
ENSG00000164484	TMEM200A	114801	protein_coding	B	5.13508	5.13508	5.33079	5.42592	5.29424	5.33662	6.11856	5.47881	5.13508	5.50933	5.13508	5.13508	5.92812	6.2639	6.1398	5.55609	6.44579	6.68132	6.41248	6.72912	6.26581	5.13508	5.59264	5.59579
ENSG00000164488	DACT2	168002	protein_coding	B	5.61162	5.13508	5.13508	5.13508	5.29424	5.13508	5.13508	5.13508	5.13508	5.28822	5.13508	5.13508	5.53533	5.67769	5.28147	5.72841	5.72947	5.5271	5.88833	5.87316	5.69313	5.13508	5.13508	5.13508
ENSG00000164508	H2AC1	221613	protein_coding	B	5.61162	5.13508	5.13508	5.13508	5.45292	5.13508	5.13508	5.13508	5.13508	5.28822	5.13508	5.13508	5.13508	5.51988	5.54789	5.85926	5.66746	5.6878	5.88833	5.78097	5.76212	5.13508	5.13508	5.13508
ENSG00000164530	PI16	221476	protein_coding	B	5.13508	5.13508	5.13508	5.13508	5.13508	5.13508	5.13508	5.13508	5.13508	5.13508	5.13508	5.13508	5.53533	5.51988	5.13508	5.55609	5.9137	5.81	6.08166	6.06815	6.11038	5.13508	5.30864	5.13508
ENSG00000164535	DAGLB	221955	protein_coding	D	7.3869	7.45218	7.49992	7.58761	7.35955	7.60847	7.54473	7.61888	7.80023	8.17364	7.14602	7.74405	9.01414	8.84523	9.03792	8.61707	8.7725	8.68613	8.17709	8.41764	8.73902	8.06473	7.60201	7.58014
ENSG00000164542	KIAA0895	23366	protein_coding	D	7.07278	7.10427	7.1798	6.79071	7.26137	7.14552	7.15197	7.18384	7.1352	6.77823	7.29505	7.03578	7.88603	7.98889	7.78388	7.83041	7.91786	7.87476	7.42343	8.22574	8.36425	7.27547	6.92782	7.26844
ENSG00000164574	GALNT10	55568	protein_coding	A	8.49551	8.85896	8.26299	9.22501	8.39186	7.51616	8.57377	8.7313	8.64777	9.16652	8.97036	8.76304	9.9892	9.92459	10.2337	10.0049	10.3046	10.0865	10.1795	10.3736	10.8538	9.32397	8.76517	8.87928
ENSG00000164576	SAP30L	79685	protein_coding	A	8.58623	8.69044	8.75942	8.18255	8.50782	9.18565	8.93021	8.86747	8.88215	8.51151	8.75502	8.84256	9.45131	9.39775	9.42561	9.32418	9.25726	9.31622	8.88317	9.81828	9.61902	8.77458	8.77026	9.01427
ENSG00000164611	PTTG1	9232	protein_coding	E	7.69689	8.0996	8.49413	8.24838	7.8132	8.39773	8.00229	8.46987	8.11214	8.58095	8.26272	8.36439	7.98431	7.9445	7.34208	7.28343	6.72518	6.54912	6.78152	7.61831	6.89243	6.99992	7.25589	7.60013
ENSG00000164620	RELL2	285613	protein_coding	D	7.27783	7.26488	7.02722	7.58017	7.36349	6.54655	7.57829	7.23123	7.39562	7.34484	7.13881	7.56337	8.2168	8.25336	8.45088	7.70766	8.11888	7.87476	8.19091	7.29328	7.4299	7.27547	7.60591	7.95466
ENSG00000164626	KCNK5	8645	protein_coding	B	5.13508	5.13508	5.13508	5.13508	5.13508	5.13508	5.13508	5.13508	5.13508	5.13508	5.13508	5.13508	6.01904	5.51988	5.84534	7.28343	7.01939	5.91211	7.41998	7.71336	7.45749	5.13508	5.13508	5.62731
ENSG00000164627	KIF6	221458	protein_coding	B	5.13508	5.13508	5.13508	5.13508	5.13508	5.27765	5.13508	5.13508	5.13508	5.44093	5.13508	5.13508	5.13508	5.13508	5.97702	5.55609	6.30953	5.13508	6.19893	5.98435	6.34641	5.13508	5.13508	5.13508
ENSG00000164638	SLC29A4	222962	protein_coding	A	8.68522	8.70822	8.57547	8.46312	8.92358	8.14811	8.3071	8.48741	8.69989	7.82099	8.33036	8.01222	9.777	9.64941	9.86677	9.491	9.45313	9.7436	9.90855	8.14702	8.75938	8.80223	8.92269	9.21638
ENSG00000164647	STEAP1	26872	protein_coding	E	7.8288	7.79694	8.10666	8.33953	7.50144	7.91083	8.09637	8.14589	7.93	7.49468	7.91601	7.78571	7.07259	6.56996	6.63684	6.74092	6.65508	6.72216	7.08376	6.64399	7.43916	7.50264	7.14466	7.67352
ENSG00000164674	SYTL3	94120	protein_coding	C	5.13508	6.0693	5.54914	5.80193	5.61064	5.41987	5.13508	5.56539	5.13508	5.64064	5.59739	5.13508	7.58333	7.56612	7.37214	7.19206	7.08996	7.068	6.74666	7.092	6.66969	5.13508	5.43534	5.86907
ENSG00000164675	IQUB	154865	protein_coding	B	5.13508	5.13508	5.44417	5.47072	5.36005	5.58429	5.13508	5.47881	5.55015	5.28822	5.57605	5.55917	6.10052	6.20221	6.1496	5.96846	5.92817	5.5271	6.02244	5.96946	5.79376	5.13508	5.52225	5.52492
ENSG00000164683	HEY1	23462	protein_coding	D	6.36413	7.10427	6.78458	6.94016	7.55695	6.33535	6.89891	6.64423	6.8879	6.72479	6.64309	6.70488	7.40211	7.68014	7.72422	7.47467	7.42979	7.5832	7.7377	7.48644	7.67806	6.32428	6.56923	6.79136
ENSG00000164684	ZNF704	619279	protein_coding	F	8.3475	8.69044	8.34819	8.76727	8.11541	8.96742	8.32654	8.65698	8.81768	8.53192	9.67571	8.71098	7.70484	7.09481	7.22555	7.83041	7.82903	7.95449	8.4354	7.86314	8.58228	8.42859	8.91353	9.13494
ENSG00000164687	FABP5	2171	protein_coding	D	7.07278	7.36186	7.45907	7.15824	7.4619	7.15296	7.19701	7.13776	7.10272	7.72716	7.69292	7.82614	7.07259	7.22953	6.97306	7.84984	7.96379	7.66214	9.09541	7.74774	7.93987	7.19006	6.55115	6.95204
ENSG00000164692	COL1A2	1278	protein_coding	B	5.13508	5.13508	5.13508	5.13508	5.13508	5.13508	5.13508	5.13508	5.13508	5.13508	5.13508	5.13508	6.36706	6.136	6.11985	5.96846	6.71898	6.59496	6.78152	6.8337	6.82941	5.13508	5.13508	5.13508
ENSG00000164715	LMTK2	22853	protein_coding	H	9.70545	9.86658	9.73336	10.3393	10.0994	9.08574	9.75917	9.75772	9.90592	9.65023	10.4377	9.95962	11.0327	10.8748	10.993	10.8703	10.9316	11.0545	11.0576	9.59975	10.7688	9.63087	9.74588	9.77713
ENSG00000164733	CTSB	1508	protein_coding	G	12.5878	12.6961	12.5244	12.4434	12.6332	13.1951	12.9628	13.2133	13.0072	12.4808	12.6335	12.4761	13.3508	13.3871	13.31	14.0258	14.1933	14.1664	13.401	14.4964	14.8155	12.9585	12.4625	12.9442
ENSG00000164749	HNF4G	3174	protein_coding	E	7.77755	7.72754	7.92863	7.59868	7.92403	7.99053	7.73467	7.82963	7.76079	7.04286	8.28149	7.63398	6.36706	6.65509	6.35794	6.91043	6.49255	6.28415	6.71072	6.53575	6.39914	7.27547	7.39077	7.48413
ENSG00000164761	TNFRSF11B	4982	protein_coding	B	5.13508	5.13508	5.13508	5.13508	5.13508	5.13508	5.13508	5.13508	5.13508	5.28822	5.13508	5.13508	5.13508	5.13508	5.46185	5.13508	5.66746	5.5271	5.90291	5.8005	5.74564	5.13508	5.30864	5.13508
ENSG00000164808	SPIDR	23514	protein_coding	D	7.72431	8.07214	7.68272	8.12606	7.85751	7.74799	8.05012	7.87357	7.61302	8.2613	7.3727	8.02953	8.42774	8.19178	8.44332	8.34735	8.54497	8.30839	8.54798	8.22136	8.81192	8.06473	8.01688	7.88233
ENSG00000164815	ORC5	5001	protein_coding	D	6.58687	6.98467	7.1798	7.12705	6.64203	7.09609	7.19701	6.99903	6.96373	6.72479	7.41426	7.07149	7.27482	7.30408	7.24753	7.66416	7.43681	7.60337	7.41998	8.17678	7.81752	6.89274	6.95386	6.73781
ENSG00000164825	DEFB1	1672	protein_coding	B	5.13508	5.68067	5.13508	5.42592	5.29424	5.51137	5.13508	5.31912	5.13508	5.35155	5.13508	5.13508	5.13508	5.51988	5.8875	6.69442	6.71898	6.63897	7.52596	7.01356	7.08038	5.8344	5.13508	5.62731
ENSG00000164828	SUN1	23353	protein_coding	A	9.27076	9.42827	9.20109	9.25475	9.02119	9.64934	9.61019	9.56301	9.17432	9.22043	9.2134	9.31562	10.2243	10.39	10.2458	9.50906	9.50703	9.53052	8.82542	9.64004	9.96986	8.77458	8.65202	9.43614
ENSG00000164841	TMEM74	157753	protein_coding	B	5.13508	5.13508	5.33079	5.47072	5.36005	5.38182	5.13508	5.31912	5.13508	5.13508	5.27502	5.13508	6.01904	6.32181	6.1496	6.59532	6.34537	6.28415	6.25695	6.6366	6.65821	5.13508	5.43534	5.38209
ENSG00000164849	GPR146	115330	protein_coding	E	7.23935	7.49514	7.43957	7.17356	7.56373	6.98254	7.0568	7.43045	7.03516	7.11981	7.17443	6.99902	6.66807	6.32181	6.41112	6.54224	6.46161	6.59496	5.98467	5.96946	6.44927	7.50264	6.53277	7.28364
ENSG00000164850	GPER1	2852	protein_coding	F	8.77777	8.74312	8.73424	8.41905	8.15337	9.01246	8.50743	8.78978	8.54886	8.44845	8.82872	8.28069	7.1337	6.8437	6.65469	6.87026	6.88124	6.87256	7.38151	6.64399	7.67031	8.95772	8.81198	8.8888
ENSG00000164855	TMEM184A	202915	protein_coding	F	9.7254	9.57048	10.4639	11.2145	10.1821	9.81058	9.70876	10.3701	9.87471	9.93047	9.40709	9.57539	9.2199	9.04485	8.33462	8.41332	8.04012	8.43486	7.99522	8.21916	7.40803	10.1205	10.7078	10.7044
ENSG00000164877	MICALL2	79778	protein_coding	D	8.23942	7.92604	7.84591	8.19215	7.70792	7.73371	8.07344	7.76488	7.99903	8.48437	7.4084	8.12907	8.81815	8.83727	8.92797	8.08037	8.46245	8.00021	7.35643	7.88845	7.41118	7.75573	8.0818	8.06081
ENSG00000164880	INTS1	26173	protein_coding	H	10.4753	10.3159	10.361	9.80229	10.2769	10.6141	10.3905	10.5341	10.4593	10.4519	10.2955	10.5097	11.1788	11.1048	11.0562	10.997	11.0925	11.0223	10.2113	11.4896	10.6296	10.1636	9.8508	10.4733
ENSG00000164885	CDK5	1020	protein_coding	D	6.98046	6.7801	6.85774	6.71937	6.5915	6.93492	6.8414	7.006	6.99996	7.00013	6.89215	6.83987	7.98431	7.9141	7.92697	7.869	7.64706	7.75478	7.99522	7.3526	8.15811	6.99992	6.68004	6.89854
ENSG00000164946	FREM1	158326	protein_coding	F	8.05988	8.17889	7.96534	7.90664	8.32914	8.77836	8.4017	8.03014	7.91219	8.30224	7.30462	7.97696	7.00835	7.35152	7.22185	8.17513	8.27187	7.73675	9.25348	9.46887	9.57597	8.42859	8.35185	8.90138
ENSG00000164949	GEM	2669	protein_coding	C	5.13508	5.13508	5.41164	5.30319	5.13508	5.45336	5.13508	5.58438	5.13508	5.98926	5.59739	6.07032	6.47712	6.77187	6.5878	7.16011	7.00967	7.21039	7.12335	6.81478	6.49709	5.13508	5.80174	5.86907
ENSG00000164951	PDP1	54704	protein_coding	C	5.61162	5.68067	6.06819	5.87903	5.96616	6.09507	5.63391	6.15549	5.55015	5.86215	6.1065	6.30646	6.97494	7.17733	6.97756	7.61922	7.24081	7.49935	7.2031	7.32751	7.86552	5.13508	6.20851	6.44427
ENSG00000164976	MYORG	57462	protein_coding	H	10.2089	10.2145	10.2708	9.35104	10.1073	10.7808	10.0468	10.2469	10.0644	9.88033	10.1113	10.1191	9.44002	9.35949	9.34976	9.55033	9.37181	9.40247	9.45923	10.2233	9.84998	10.4937	10.3735	10.5741
ENSG00000164989	CCDC171	203238	protein_coding	B	5.61162	5.13508	5.92091	5.84161	6.0083	5.58429	6.11856	5.85273	6.05094	5.84649	6.08756	6.07032	6.10052	6.37646	6.16888	6.54224	6.46161	6.34299	6.25695	5.98435	6.45624	5.8344	6.23382	6.21565
ENSG00000165029	ABCA1	19	protein_coding	H	10.8886	10.9784	10.9137	10.9988	10.6237	11.1206	10.8212	10.78	10.8071	9.83277	10.6638	10.2981	8.1622	8.19178	7.95733	8.54845	8.63333	8.49935	8.23345	9.5094	8.60368	10.8635	11.5225	11.2436
ENSG00000165030	NFIL3	4783	protein_coding	H	9.94547	10.2511	9.9886	9.89364	10.2022	10.33	10.0583	10.1829	10.1339	9.76725	10.5509	10.2911	9.77251	9.82796	9.89342	9.21097	9.22152	9.47854	8.82542	8.31062	9.64424	9.34286	9.38651	9.99526
ENSG00000165046	LETM2	137994	protein_coding	C	5.13508	5.68067	5.97681	6.16357	6.22375	5.66575	6.22962	6.09197	6.21186	6.27225	6.39992	6.55183	6.66807	6.61334	6.66644	6.54224	6.64849	6.45115	6.6799	6.2028	6.51695	6.77513	6.02338	6.35908
ENSG00000165066	NKX6-3	157848	protein_coding	B	5.13508	5.13508	5.27352	5.13508	5.13508	5.27765	5.13508	5.42578	5.13508	5.13508	5.13508	5.13508	5.13508	5.13508	5.38841	5.85926	5.44361	5.6878	5.475	5.29782	5.42457	5.13508	5.13508	5.13508
ENSG00000165072	MAMDC2	256691	protein_coding	B	5.80602	6.0693	5.80745	5.30319	5.13508	5.13508	5.99079	5.13508	5.55015	5.13508	5.13508	5.86447	5.53533	5.51988	5.28147	5.55609	5.98336	5.5271	6.19893	6.72226	6.55558	6.32428	5.30864	5.13508
ENSG00000165091	TMC1	117531	protein_coding	B	5.13508	5.13508	5.27352	5.30319	5.13508	5.27765	5.13508	5.13508	5.13508	5.13508	5.13508	5.13508	5.13508	5.13508	5.28147	5.13508	5.13508	5.13508	5.66	5.62125	5.5438	5.13508	5.13508	5.13508
ENSG00000165092	ALDH1A1	216	protein_coding	H	10.0703	9.97275	10.3531	9.73908	10.4182	10.679	10.7973	10.6502	10.8	10.4147	10.4767	10.5661	8.17605	8.51641	8.252	8.8812	8.65967	8.66758	10.2476	10.2437	9.70942	10.1096	11.1722	9.70298
ENSG00000165097	KDM1B	221656	protein_coding	A	8.38176	8.22937	8.4258	8.54362	8.22634	8.18833	8.1845	8.3674	8.47886	8.86401	8.86521	8.97188	9.64072	9.67632	9.78847	9.33097	9.46391	9.37997	9.73001	8.19254	9.6847	8.62766	7.88988	8.42169
ENSG00000165105	RASEF	158158	protein_coding	B	5.13508	5.13508	5.13508	5.5457	5.13508	5.62677	5.13508	5.47881	5.55015	5.13508	5.13508	5.13508	6.30718	5.51988	6.56244	6.36502	6.57329	6.28415	6.66733	6.74945	6.81941	5.13508	5.52225	5.13508
ENSG00000165138	ANKS6	203286	protein_coding	D	7.31521	7.45218	7.5679	7.60966	7.77321	6.87615	7.79252	7.74326	7.44708	7.73822	7.02158	7.63398	8.30751	8.17914	8.23979	8.34735	8.42531	8.36729	8.24861	8.43848	8.86922	7.91884	7.44899	7.31843
ENSG00000165140	FBP1	2203	protein_coding	B	5.13508	5.13508	5.33079	5.5457	5.70551	5.27765	5.13508	5.42578	5.13508	5.40008	5.27502	5.13508	6.01904	5.89805	5.96488	6.06372	6.02226	6.15415	6.17874	6.17981	6.33082	5.8344	5.65329	5.62731
ENSG00000165169	DYNLT3	6990	protein_coding	C	6.5177	6.20788	6.27236	6.51856	6.52292	6.27282	6.32871	6.12431	5.55015	6.37815	6.15208	6.07032	6.62334	7.06606	6.86955	7.42279	7.20368	7.21039	7.42686	7.71336	7.2616	6.49639	6.6471	6.3366
ENSG00000165171	METTL27	155368	protein_coding	B	5.80602	5.13508	5.63196	5.63714	5.85725	5.60603	5.63391	5.79338	5.55015	5.53912	5.59739	5.13508	6.42356	6.5248	6.20623	6.59532	6.45373	6.72216	6.44399	6.10701	6.42092	5.13508	5.80174	6.18946
ENSG00000165175	MID1IP1	58526	protein_coding	F	9.70545	9.68208	9.63318	9.31677	10.0069	9.60285	9.74495	9.9134	9.81489	9.83402	8.6161	9.32255	9.33418	9.48155	9.24743	8.82445	8.88202	9.03562	8.60182	9.02608	8.37832	9.18431	9.12789	9.89699
ENSG00000165178	NCF1C	654817	unprocessed_pseudogene	B	5.13508	5.13508	5.41164	5.13508	5.41047	5.13508	5.13508	5.13508	5.13508	5.13508	5.13508	5.13508	5.13508	6.136	5.76834	6.06372	5.62153	5.5271	5.43925	5.64728	5.59166	5.13508	5.13508	5.13508
ENSG00000165209	STRBP	55342	protein_coding	A	7.92591	7.98634	7.96343	7.36209	8.15997	8.45307	8.07344	7.96254	7.63514	7.93531	8.2421	8.06351	9.33418	9.14477	9.08118	9.04734	8.8845	8.83469	9.34616	8.23663	8.4962	7.86659	7.87715	8.14079
ENSG00000165215	CLDN3	1365	protein_coding	E	6.82753	6.98467	6.95977	6.52734	6.57662	7.12295	6.78097	6.75203	6.76437	6.37815	6.04834	6.60521	7.16319	7.22953	7.38528	7.3688	7.30042	7.45537	7.30855	7.64852	7.16663	6.77513	6.97937	6.64831
ENSG00000165240	ATP7A	538	protein_coding	D	7.64033	7.69147	7.73781	7.90076	7.39839	7.94818	7.64302	7.5992	7.80023	7.45792	7.75332	7.38256	8.35684	8.43405	8.2897	8.0473	8.05133	8.11527	7.62418	8.28569	8.22561	7.35562	6.96029	7.82968
ENSG00000165246	NLGN4Y	22829	protein_coding	E	7.35154	7.76268	7.24325	6.93403	7.22693	7.47332	7.24052	7.29922	7.19776	6.60981	7.57382	7.07149	5.92812	6.0643	6.11985	6.36502	6.33653	6.39851	6.49694	6.51938	6.45624	7.35562	7.42243	7.62374
ENSG00000165264	NDUFB6	4712	protein_coding	D	7.5196	7.21355	7.62041	6.94016	7.54328	7.72891	7.28262	7.52681	7.5444	7.64127	7.62722	7.63398	7.56197	8.0319	7.62682	7.84984	7.67081	7.89108	7.86255	8.19254	8.47165	6.99992	7.43134	6.76106
ENSG00000165269	AQP7	364	protein_coding	E	6.82753	6.85222	6.8533	7.27594	6.9003	6.8715	6.95382	6.89713	6.80699	6.31778	6.39306	6.15617	7.66553	7.60521	7.49202	7.39607	7.22444	7.18315	6.64821	7.38533	7.09651	7.75573	7.85135	7.20044
ENSG00000165272	AQP3	360	protein_coding	D	7.11651	7.21355	6.95158	7.19369	6.84825	6.61823	7.43867	7.21955	7.16686	7.69061	7.38471	7.51416	9.67962	9.60808	9.68484	9.7097	10.0356	10.0082	9.11806	7.59087	8.34207	7.09856	7.25589	7.3379
ENSG00000165283	STOML2	30968	protein_coding	H	10.1011	9.74339	10.1184	9.28166	10.1449	10.1365	10.1953	10.3745	10.3631	10.0923	10.4838	10.2698	8.94376	8.86884	8.83786	8.82445	8.60197	8.97675	8.57066	9.77242	9.29547	9.3799	9.8792	9.32756
ENSG00000165300	SLITRK5	26050	protein_coding	B	5.13508	5.13508	5.13508	5.13508	5.13508	5.13508	5.13508	5.13508	5.13508	5.13508	5.13508	5.13508	5.53533	5.13508	6.08904	6.42751	6.28175	6.28415	6.61561	6.22522	6.37688	5.8344	5.13508	5.13508
ENSG00000165304	MELK	9833	protein_coding	E	7.61115	7.49514	8.00111	7.47559	7.95485	7.81726	7.7639	7.80144	7.74064	7.86184	8.18002	7.56337	6.94061	7.25486	6.69528	6.06372	6.30036	6.59496	7.4872	6.69442	7.20767	7.27547	7.60981	6.60516
ENSG00000165309	ARMC3	219681	protein_coding	B	5.13508	5.13508	5.13508	5.13508	5.13508	5.13508	5.13508	5.13508	5.13508	5.13508	5.13508	5.13508	6.17479	6.2639	6.35011	6.74092	6.72518	6.63897	7.0054	6.78257	6.96129	5.13508	5.13508	5.62731
ENSG00000165312	OTUD1	220213	protein_coding	D	6.88068	6.7801	6.81254	6.2931	6.81225	6.97402	6.89891	7.04363	6.84813	6.58258	7.41718	6.99902	7.72408	7.66179	7.43972	7.3688	7.67081	7.93891	7.80414	8.08311	7.99209	7.27547	7.34891	7.15673
ENSG00000165349	SLC7A3	84889	protein_coding	B	5.13508	5.13508	5.13508	5.13508	5.13508	5.13508	5.13508	5.13508	5.13508	5.13508	5.13508	5.13508	5.92812	5.51988	5.85969	6.06372	6.21357	6.15415	6.94695	6.5912	6.62306	5.13508	5.13508	5.13508
ENSG00000165376	CLDN2	9075	protein_coding	B	6.36413	6.43504	6.59536	6.11143	6.27534	6.35038	6.11856	6.44882	5.95692	6.92031	6.59862	6.30646	5.92812	5.79772	5.46185	6.14901	5.13508	5.6878	5.13508	5.41665	5.38589	5.8344	6.86708	6.40256
ENSG00000165389	SPTSSA	171546	protein_coding	A	8.10182	7.89488	8.36119	7.61694	8.67104	8.84167	8.07344	7.75706	8.09653	7.79483	8.13762	8.08019	9.21327	8.99571	9.15573	9.23289	9.24576	9.43557	9.42747	8.89317	8.8222	8.56436	9.36432	8.54763
ENSG00000165392	WRN	7486	protein_coding	F	7.97202	8.39299	7.89693	8.53802	7.79049	8.07902	8.26741	8.0946	7.93	7.95661	8.1649	8.145	7.60435	7.69824	7.65384	7.12734	7.30817	7.12688	6.83195	7.59778	7.48155	7.43116	7.49633	8.21899
ENSG00000165424	ZCCHC24	219654	protein_coding	D	7.61115	7.89488	7.9188	8.20405	8.16653	7.92963	7.7639	7.9404	8.03229	7.13726	8.4621	7.56337	9.11005	9.15119	8.85611	9.18121	8.95338	9.11961	8.4121	8.98698	9.08639	7.50264	7.58232	7.60804
ENSG00000165434	PGM2L1	283209	protein_coding	D	5.13508	5.13508	6.24922	6.02661	6.48286	6.45644	6.71727	6.39675	6.46848	6.17398	6.39306	6.23436	8.42774	8.42341	8.29139	8.99693	8.37482	8.39017	8.03749	8.60674	8.89541	5.8344	6.58701	6.99069
ENSG00000165443	PHYHIPL	84457	protein_coding	F	9.61563	9.54117	9.79786	9.74473	10.042	9.49825	9.68661	9.50891	9.50693	9.85024	10.2017	9.83455	8.74634	8.47583	8.72931	9.13538	8.66545	8.84296	9.90855	8.23011	8.41518	9.80421	10.1097	9.66671
ENSG00000165457	FOLR2	2350	protein_coding	B	5.13508	5.13508	5.13508	5.68952	5.29424	5.13508	5.63391	5.52457	5.13508	5.13508	5.13508	5.13508	6.42356	5.51988	6.00073	5.85926	5.96994	6.0013	6.09301	5.78097	5.8526	5.13508	5.13508	5.13508
ENSG00000165458	INPPL1	3636	protein_coding	F	9.03476	8.95127	8.89097	9.13069	8.2837	9.08757	9.22548	9.14544	9.36639	9.23574	8.4049	8.81326	7.74304	7.68014	7.67508	7.61922	7.72844	7.73675	7.63303	8.05374	8.17978	8.80223	9.1669	9.25481
ENSG00000165471	MBL2	4153	protein_coding	E	6.65195	6.7801	6.97999	6.54468	6.98767	7.38329	6.71727	6.94549	6.76437	6.77823	6.68587	6.43642	6.24334	6.20221	5.78452	6.2267	5.99654	6.22145	6.13694	6.35925	6.33082	5.8344	6.63871	6.49415
ENSG00000165474	GJB2	2706	protein_coding	B	5.13508	5.13508	5.41164	5.37268	5.52396	5.41987	5.13508	5.42578	5.13508	5.40008	5.13508	5.13508	5.13508	5.51988	5.83067	6.06372	5.70959	6.08124	5.84263	5.96946	5.65502	5.13508	5.43534	5.52492
ENSG00000165478	HEPACAM	220296	protein_coding	E	8.6715	8.17889	8.06113	7.60966	7.95231	8.96742	8.36462	8.40978	8.01576	8.7035	8.73147	8.80336	5.82399	5.98571	6.03499	6.06372	6.17221	6.08124	6.5043	6.48586	6.41371	9.55199	9.48743	8.89195
ENSG00000165480	SKA3	221150	protein_coding	E	7.11651	6.98467	7.39099	7.13753	7.02403	7.29333	6.71727	7.09319	7.03516	7.2332	7.24283	7.32602	6.47712	6.136	6.19704	6.48643	5.99654	6.28415	6.75254	6.802	6.49709	5.8344	7.266	6.29005
ENSG00000165487	MICU2	221154	protein_coding	D	7.42134	7.69147	7.68506	7.51528	7.84382	7.82624	7.57829	7.634	7.83857	7.61741	8.03586	7.61085	8.43922	8.3466	8.1971	8.52482	8.56216	8.55094	8.15511	9.3319	8.41518	7.69674	7.4402	7.82295
ENSG00000165495	PKNOX2	63876	protein_coding	B	5.13508	5.13508	5.13508	5.13508	5.13508	5.13508	5.13508	5.13508	5.13508	5.13508	5.13508	5.13508	6.10052	5.89805	5.8875	5.55609	5.98336	5.91211	5.90291	5.93877	5.90663	5.13508	5.13508	5.13508
ENSG00000165502	RPL36AL	6166	protein_coding	D	7.58132	7.76268	7.95	7.79673	8.08567	7.30326	7.67426	7.23993	7.72018	8.46325	8.49854	8.2369	8.70903	8.72094	8.75023	9.25448	9.08298	9.31028	9.43076	7.70701	7.49931	7.35562	7.76048	7.76793
ENSG00000165507	DEPP1	11067	protein_coding	H	9.75158	9.96542	9.52677	9.41823	10.0069	10.2646	9.95099	10.25	10.1149	8.97212	10.0838	9.24442	9.31575	9.39775	9.23617	9.14312	9.31796	8.93868	8.57366	8.22574	8.13054	10.2855	9.36767	10.6273
ENSG00000165526	RPUSD4	84881	protein_coding	F	8.65764	8.53959	8.72203	8.98804	8.53664	8.41837	8.79814	8.95793	8.80823	8.99595	8.42469	8.89942	8.13409	8.10076	7.99332	7.97871	7.8678	7.82462	7.31603	8.36316	8.21692	8.19677	8.00235	8.27125
ENSG00000165548	TMEM63C	57156	protein_coding	D	6.5177	7.0459	6.58417	6.56174	6.84825	6.55882	6.50138	6.59117	6.52365	6.37815	5.74082	6.15617	8.18977	8.0319	8.02432	7.99618	8.11035	8.37878	8.66216	7.75697	8.01042	6.77513	7.36768	7.1733
ENSG00000165606	DRGX	644168	protein_coding	B	5.13508	5.13508	5.13508	5.13508	5.13508	5.13508	5.13508	5.13508	5.13508	5.13508	5.13508	5.13508	5.13508	5.13508	5.57275	6.29834	5.80281	6.08124	5.28738	5.83784	5.72868	5.13508	5.13508	5.30985
ENSG00000165630	PRPF18	8559	protein_coding	D	7.15878	6.92024	7.03492	7.28061	7.25712	6.58297	6.8414	6.81871	6.52365	7.20885	7.39661	7.35459	7.88603	8.16637	7.89369	7.97871	7.81321	7.64283	8.24672	7.21742	7.13205	7.19006	7.2457	7.07645
ENSG00000165632	TAF3	83860	protein_coding	D	7.99451	7.72754	7.80583	7.83125	8.23468	7.38329	7.7048	7.62538	7.74064	8.45505	8.13418	8.17631	9.03685	9.13832	9.13629	8.8812	8.8225	8.73145	9.22721	7.76309	8.0023	8.11014	8.06236	8.26635
ENSG00000165643	SOHLH1	402381	protein_coding	B	5.13508	5.13508	5.13508	5.13508	5.13508	5.13508	5.13508	5.13508	5.13508	5.13508	5.13508	5.13508	5.13508	5.13508	5.28147	5.55609	5.28957	5.5271	5.53691	5.13508	5.28001	5.13508	5.30864	5.13508
ENSG00000165646	SLC18A2	6571	protein_coding	D	6.5177	6.6209	6.27236	6.05587	6.02185	6.21451	6.57812	5.94791	6.52365	6.20458	6.01763	6.60521	7.30128	7.12291	9.27983	7.05914	9.46226	7.15532	9.51452	10.4463	9.73492	7.27547	6.09943	5.30985
ENSG00000165672	PRDX3	10935	protein_coding	H	11.0474	10.9674	11.278	10.8713	11.0775	11.4276	11.2104	11.2949	11.1007	10.5383	10.9172	10.7022	10.2948	10.2539	10.1316	10.1267	9.89154	10.187	9.60681	11.1701	10.6888	10.5271	10.7735	10.5142
ENSG00000165689	ENTR1	10807	protein_coding	F	8.92364	8.65421	8.75725	8.32655	8.61817	9.28144	9.07409	9.31901	9.15213	9.12601	9.1329	9.18481	8.60107	8.68587	8.60235	8.46396	8.43893	8.44582	7.80932	8.69888	8.52735	8.65828	8.65569	8.34036
ENSG00000165695	AK8	158067	protein_coding	B	5.13508	5.13508	5.13508	5.13508	5.13508	5.13508	5.13508	5.13508	5.13508	5.13508	5.55358	5.86447	5.92812	5.89805	6.29347	5.96846	6.36282	5.81	6.4594	6.62916	6.28248	5.8344	5.30864	5.30985
ENSG00000165698	SPACA9	11092	protein_coding	B	5.95323	5.13508	5.5256	5.75954	5.55491	5.53719	5.8371	5.56539	5.72008	5.53912	5.41462	5.13508	6.36706	6.61334	6.50312	6.36502	6.69385	6.54912	6.83742	6.40628	6.20502	5.8344	5.62394	5.62731
ENSG00000165702	GFI1B	8328	protein_coding	B	5.13508	5.68067	5.33079	5.13508	5.29424	5.13508	5.13508	5.47881	5.13508	5.44093	5.4475	5.13508	5.92812	6.2639	5.84534	5.55609	5.88383	5.91211	5.77623	6.08131	5.95681	5.13508	5.30864	5.13508
ENSG00000165714	BORCS5	118426	protein_coding	D	7.02747	7.21355	7.31612	7.49954	7.26137	6.87615	7.19701	7.35064	7.56766	7.54003	7.45739	7.38256	8.49525	8.52637	8.21861	9.00546	8.84813	8.96921	8.47286	9.66656	9.30525	7.35562	7.43134	7.77842
ENSG00000165716	DIPK1B	138311	protein_coding	D	7.5196	7.45218	7.43957	7.29455	7.51203	7.44101	7.36296	7.25999	7.31446	6.67512	5.98566	6.96113	7.72408	7.81867	9.06951	7.68608	8.46245	7.43282	8.22198	8.95595	7.99619	7.75573	6.83197	6.73781
ENSG00000165731	RET	5979	protein_coding	B	5.13508	5.13508	5.13508	5.30319	5.13508	5.13508	5.13508	5.26526	5.13508	5.13508	5.13508	5.13508	5.13508	5.79772	5.63982	5.96846	5.89892	6.22145	5.87344	5.71817	5.67443	5.13508	5.13508	5.13508
ENSG00000165732	DDX21	9188	protein_coding	H	11.0315	10.829	11.1434	11.3928	10.516	11.5055	11.3174	11.5066	11.5173	11.4445	12.027	11.6336	10.6383	10.5799	10.5074	10.703	10.3987	10.6874	10.061	10.28	11.1249	10.4069	10.6504	10.4453
ENSG00000165757	JCAD	57608	protein_coding	C	5.13508	5.13508	5.13508	5.13508	5.13508	5.13508	5.13508	5.13508	5.55015	5.50933	5.47718	5.13508	7.56197	7.97425	7.9444	9.25448	9.50061	9.20537	9.63844	9.36075	9.49721	5.13508	5.65329	6.20265
ENSG00000165775	FUNDC2	65991	protein_coding	F	8.85257	9.03797	8.81893	9.22963	8.17089	9.0839	8.99193	8.89303	8.90005	8.43683	8.95014	8.56598	8.30751	8.22906	8.18623	7.9431	7.95903	7.84154	8.22964	7.40936	8.02251	8.31744	8.14383	8.7839
ENSG00000165782	PIP4P1	90809	protein_coding	A	7.92591	8.20436	8.2599	7.86795	8.19462	8.0297	7.87496	8.125	8.14284	7.91125	7.75332	7.88464	8.94376	8.86884	8.90296	8.72453	8.64509	8.84296	7.93047	9.20811	8.83015	8.23816	8.25291	7.68102
ENSG00000165794	SLC39A2	29986	protein_coding	B	5.13508	5.13508	5.13508	5.13508	5.13508	5.13508	5.13508	5.13508	5.13508	5.28822	5.13508	5.13508	5.13508	5.51988	5.78452	5.13508	5.98336	5.13508	5.98467	6.01328	5.96884	5.13508	5.13508	5.13508
ENSG00000165795	NDRG2	57447	protein_coding	F	8.90034	8.72578	8.66289	8.24147	8.54167	8.73102	8.50743	8.81677	8.76	8.16356	8.34678	8.26625	7.70484	7.3973	7.54815	8.23491	7.8627	7.80749	7.67644	8.91485	7.94624	7.69674	8.2747	7.95466
ENSG00000165801	ARHGEF40	55701	protein_coding	F	10.0119	10.112	9.9654	9.9554	9.57569	9.84714	9.81469	10.0643	10.171	9.54064	9.66514	9.58694	8.04617	7.97425	8.04662	8.20534	8.24102	8.42382	8.29312	9.78787	8.78648	9.691	9.89628	9.70655
ENSG00000165804	ZNF219	51222	protein_coding	F	8.46394	8.49923	8.35831	7.6876	8.43218	8.99987	8.32654	8.63201	8.71008	8.5397	8.18669	8.51821	7.10351	7.15041	7.30785	7.19206	7.19529	7.18315	7.53232	7.35674	7.68063	8.90775	8.53707	8.85522
ENSG00000165828	PRAP1	118471	protein_coding	F	8.05988	8.43645	8.19511	8.36089	8.70722	7.51896	7.61105	7.43045	7.63514	8.2074	7.46866	8.12907	8.09082	8.28906	8.51861	8.48862	8.67265	8.43486	9.14639	8.02626	7.92703	9.07549	9.40835	8.97911
ENSG00000165861	ZFYVE1	53349	protein_coding	D	7.55081	8.20436	7.86655	7.89189	7.86024	7.78075	7.92731	7.71119	7.78066	7.75191	7.50464	7.53899	9.05921	8.81313	8.97881	8.59456	8.66834	8.63931	7.88475	8.52422	9.16908	8.23816	8.17771	8.36113
ENSG00000165868	HSPA12A	259217	protein_coding	A	8.6715	8.84298	8.60844	8.82039	8.40666	8.89289	8.62157	8.63515	8.60466	9.51659	8.47163	8.73204	9.61084	9.72007	9.62179	10.0549	9.85803	9.87795	10.0429	10.1631	10.2915	9.12002	9.83477	8.82249
ENSG00000165886	UBTD1	80019	protein_coding	D	7.61115	7.36186	7.46183	7.08424	7.38686	7.78537	7.57829	7.70101	7.67832	7.28056	8.22117	7.86542	8.86126	8.91491	8.90186	8.70368	8.4691	8.75797	8.27659	8.70512	8.02451	7.09856	7.65941	7.28867
ENSG00000165891	E2F7	144455	protein_coding	E	7.27783	6.7801	7.01167	6.81808	7.21817	6.96112	6.89891	7.00947	6.96373	7.36679	6.58147	7.10622	5.92812	6.20221	5.92723	6.14901	6.05934	6.08124	6.57518	6.74271	6.84425	5.8344	7.10533	6.75336
ENSG00000165899	OTOGL	283310	protein_coding	B	5.13508	5.13508	5.27352	5.13508	5.13508	5.13508	5.13508	5.26526	5.13508	5.28822	5.13508	5.13508	5.13508	5.13508	5.38841	5.55609	5.64504	5.13508	5.72116	5.95427	5.69313	5.13508	5.30864	5.13508
ENSG00000165905	LARGE2	120071	protein_coding	D	7.1997	6.70326	7.17293	6.83153	6.62782	7.07261	7.0568	7.18986	6.62621	6.23419	6.21217	6.65615	7.16319	7.60521	7.39829	7.5246	7.46454	7.45537	7.30855	7.6217	7.42057	7.27547	7.34417	6.44427
ENSG00000165914	TTC7B	145567	protein_coding	D	7.11651	7.16008	6.85774	6.33611	7.4619	6.94372	6.8414	6.97077	6.96373	6.76656	6.71693	6.30646	7.68533	7.76835	7.67508	7.49987	7.39772	7.62325	7.98387	7.41332	7.55969	6.77513	6.99193	6.73781
ENSG00000165915	SLC39A13	91252	protein_coding	D	7.64033	7.98634	7.8542	7.87698	7.3556	8.09201	7.92731	8.1325	7.98209	8.00281	7.59186	7.92231	8.53853	8.55585	8.37975	8.42615	8.30579	8.53053	8.37124	9.0605	8.403	7.50264	7.48785	8.18564
ENSG00000165923	AGBL2	79841	protein_coding	C	6.07575	5.68067	5.94378	6.11143	6.08637	5.85485	5.13508	5.88592	6.28262	5.89242	5.8418	5.97442	7.1337	7.09481	7.16504	7.28343	7.24081	6.68132	7.08376	7.17539	6.96575	6.64439	6.28246	6.3019
ENSG00000165929	TC2N	123036	protein_coding	B	5.13508	5.13508	5.27352	5.47072	5.29424	5.41987	5.13508	5.26526	5.13508	5.28822	5.13508	5.13508	6.30718	6.136	6.10971	6.29834	6.30953	6.15415	6.31158	6.5111	6.37688	5.13508	5.13508	5.43742
ENSG00000165934	CPSF2	53981	protein_coding	F	9.06648	8.76026	9.16233	9.02838	8.84337	9.40899	8.99193	9.11809	9.2872	8.71176	9.62088	9.25171	8.2168	8.27726	8.05465	8.27813	8.24686	8.34402	7.81962	8.62169	8.81078	8.4981	8.59953	8.89825
ENSG00000165949	IFI27	3429	protein_coding	C	5.13508	5.13508	5.44417	5.71386	5.41047	5.60603	5.13508	5.39518	5.13508	5.40008	5.47718	5.13508	6.10052	6.20221	6.02374	7.05914	6.8371	6.83671	8.1225	7.89401	7.57646	6.49639	6.45591	5.90787
ENSG00000166012	TAF1D	79101	protein_coding	F	9.2247	9.51125	9.37209	10.1416	9.09224	9.67629	9.52948	9.43785	9.42919	10.1589	9.04761	9.23711	8.68039	8.81313	8.61449	8.3873	8.39244	8.34402	8.20653	8.55746	8.0444	9.58407	9.5259	9.51888
ENSG00000166025	AMOTL1	154810	protein_coding	B	5.13508	5.68067	5.27352	5.47072	5.49025	5.58429	5.13508	5.58438	5.95692	5.28822	5.27502	5.13508	5.92812	6.0643	6.1398	6.42751	6.62173	6.54912	6.7348	7.2082	6.62306	6.32428	5.62394	5.62731
ENSG00000166033	HTRA1	5654	protein_coding	C	5.61162	5.13508	5.37468	5.13508	5.52396	5.38182	5.13508	5.13508	5.72008	5.44093	5.41462	5.86447	6.17479	6.2639	6.35794	6.36502	6.69385	6.54912	6.99105	7.55221	7.35009	5.13508	5.13508	5.13508
ENSG00000166035	LIPC	3990	protein_coding	E	7.8288	7.61632	7.72424	7.83744	7.45825	7.84622	8.07344	7.95406	8.04863	7.3112	7.29825	7.14001	6.75258	6.69535	6.78827	6.29834	6.00951	5.5271	6.21868	6.49434	6.73623	8.82935	9.1669	8.09999
ENSG00000166037	CEP57	9702	protein_coding	F	9.21531	9.2342	9.27104	9.56771	9.311	8.66493	8.9798	9.09703	8.96098	9.29903	9.18158	9.13052	8.41617	8.16637	8.42193	7.99618	7.81321	8.00021	8.16114	7.18485	8.51044	8.95772	8.41197	8.69622
ENSG00000166046	TCP11L2	255394	protein_coding	F	8.80314	9.06574	9.10045	9.4293	9.49305	9.20347	9.57845	9.52923	9.47158	8.83911	8.4303	8.86177	8.17605	8.3466	8.16421	8.06394	7.97563	7.9699	7.50349	8.46826	8.27336	8.35547	8.13324	9.20122
ENSG00000166049	PASD1	139135	protein_coding	B	5.13508	5.13508	5.13508	5.13508	5.13508	5.27765	5.13508	5.13508	5.13508	5.13508	5.13508	5.13508	5.13508	5.13508	5.49289	6.06372	5.89892	6.0013	6.24753	6.02735	6.13986	5.13508	5.30864	5.13508
ENSG00000166073	GPR176	11245	protein_coding	B	5.13508	5.13508	5.37468	5.37268	5.55491	5.4836	5.13508	5.50242	5.13508	5.44093	5.55358	5.13508	6.57674	6.37646	6.19704	6.36502	6.58034	6.7616	6.42045	6.55986	6.76812	5.13508	5.38039	5.68475
ENSG00000166086	JAM3	83700	protein_coding	C	6.18237	6.20788	6.13279	5.75954	5.87388	5.86828	6.22962	5.78081	6.21186	5.98926	5.63728	6.23436	6.24334	6.0643	7.45532	6.2267	7.98737	6.28415	8.71462	7.80813	7.94624	6.89274	5.30864	5.30985
ENSG00000166105	GLB1L3	112937	protein_coding	B	5.61162	5.13508	5.13508	5.13508	5.13508	5.13508	5.13508	5.13508	5.13508	5.13508	5.13508	5.13508	5.13508	5.13508	5.42748	5.72841	5.54265	5.6878	5.28738	5.85573	5.74564	5.13508	5.13508	5.13508
ENSG00000166111	SVOP	55530	protein_coding	C	5.13508	5.13508	5.13508	5.13508	5.13508	5.13508	5.13508	5.13508	5.13508	5.28822	5.13508	5.13508	7.68533	7.30408	7.78144	7.8107	7.90799	7.89108	7.65346	8.16996	8.16898	6.49639	5.7324	5.65686
ENSG00000166126	AMN	81693	protein_coding	F	9.0769	8.98076	9.45185	9.27386	8.98735	9.53553	9.17323	9.51515	9.12958	8.2442	8.07602	8.28069	9.44568	9.33716	9.04787	8.81477	8.51157	8.97675	7.88475	9.29009	8.51751	9.67621	10.0589	9.86135
ENSG00000166128	RAB8B	51762	protein_coding	D	7.72431	7.83037	7.83128	7.27124	7.94465	8.31829	7.73467	7.7746	7.56766	7.30361	7.70239	7.38256	8.4045	8.43405	8.44029	8.48862	8.24686	8.56103	8.07212	8.71134	8.71222	7.50264	7.4402	7.64694
ENSG00000166130	IKBIP	121457	protein_coding	F	8.49551	8.53959	8.58286	8.22054	9.02357	8.35551	8.49035	8.25554	8.39256	9.12601	7.98494	8.56598	7.60435	7.89865	7.85959	7.68608	7.69415	7.93891	7.97244	8.05868	8.16356	8.19677	8.20575	8.72487
ENSG00000166145	SPINT1	6692	protein_coding	D	7.80341	8.22937	7.96915	8.47098	8.55664	7.98257	8.26741	7.88969	7.93	6.71869	6.83349	6.96113	8.17605	8.24126	8.38766	8.41332	8.38013	8.30839	9.30461	9.02359	7.89442	7.63509	7.67061	8.46705
ENSG00000166147	FBN1	2200	protein_coding	E	6.27759	6.43504	6.50849	6.74843	6.62782	6.33535	6.57812	6.46561	6.41025	6.87836	6.22863	6.70488	6.75258	6.65509	6.56244	7.0236	6.81441	6.7616	7.05666	7.58392	7.00083	7.09856	7.27603	7.15116
ENSG00000166165	CKB	1152	protein_coding	H	10.7785	10.4739	10.8263	10.265	10.477	9.92525	10.2416	10.3566	10.1488	10.1788	10.495	10.3733	10.67	10.6561	10.6002	9.5791	9.52852	9.6989	10.0391	8.10712	9.33815	9.50249	9.44897	9.03581
ENSG00000166171	DPCD	25911	protein_coding	D	7.02747	6.70326	7.0615	7.02859	6.93929	6.91714	6.50138	6.79828	6.99996	6.70022	7.38471	7.07149	7.98431	7.98889	7.8008	7.42279	7.25295	7.5832	7.59425	6.70842	6.62899	6.32428	6.6471	6.75336
ENSG00000166181	API5	8539	protein_coding	A	8.36473	8.57883	8.60239	8.42514	8.25121	8.86324	8.68289	8.82504	8.69989	9.11155	9.07986	8.78334	8.9597	9.05858	8.69036	9.28277	9.28091	9.23703	8.92822	9.42998	9.81681	8.59636	8.87943	7.91109
ENSG00000166224	SGPL1	8879	protein_coding	A	9.30658	8.99528	9.12502	8.85224	9.02952	9.58809	9.44397	9.44203	9.51853	9.10427	9.18323	8.8522	9.67482	9.62199	9.61246	10.1499	10.0965	10.2989	10.0831	11.0079	10.9696	9.07549	9.66931	8.74773
ENSG00000166225	FRS2	10818	protein_coding	D	7.8288	7.69147	7.76674	7.49954	8.09259	8.16749	7.79252	7.64042	7.59053	7.93292	7.27246	7.76504	8.42774	8.45509	8.52292	8.63922	8.64363	8.69531	8.5841	9.0834	9.50712	8.19677	8.44643	8.28583
ENSG00000166228	PCBD1	5092	protein_coding	F	9.33286	9.38491	9.47045	9.35632	9.10243	9.58809	9.46148	9.54594	9.42303	9.39244	9.51633	9.43549	8.71845	8.75515	8.65032	8.80502	8.59743	8.68613	8.701	8.87115	9.80253	9.02954	9.50071	8.66883
ENSG00000166257	SCN3B	55800	protein_coding	B	5.13508	5.13508	5.41164	5.37268	5.29424	5.27765	5.13508	5.31912	5.13508	5.28822	5.13508	5.13508	5.53533	5.98571	5.84534	5.55609	5.85261	6.15415	5.63788	5.71817	5.82385	5.8344	5.52225	5.13508
ENSG00000166261	ZNF202	7753	protein_coding	E	7.35154	7.36186	7.13095	7.03427	7.03422	7.43804	7.19701	7.30747	7.49662	7.31875	7.09097	7.29681	6.62334	6.32181	6.61871	6.78562	6.60123	6.50126	6.28466	6.65133	6.65821	6.77513	7.55021	6.82089
ENSG00000166272	WBP1L	54838	protein_coding	A	8.93515	8.95127	9.05707	8.93384	8.76125	9.27021	9.14094	9.02559	8.88215	8.48275	8.78583	8.45614	10.4234	10.3264	10.2647	10.7817	10.426	10.7078	9.73201	10.2048	11.0465	8.68826	9.30848	8.86168
ENSG00000166278	C2	717	protein_coding	H	11.274	11.401	11.3738	10.8947	11.9784	11.5095	11.2436	11.3565	11.359	10.5487	10.6676	10.8458	10.5907	10.5917	10.5713	9.7097	9.82565	9.98974	9.13936	9.32484	9.93362	11.6674	11.2059	12.4779
ENSG00000166289	PLEKHF1	79156	protein_coding	C	6.36413	5.68067	6.20115	5.99623	6.26524	6.54036	6.11856	6.55603	6.21186	6.15298	6.68587	6.92204	7.16319	7.00651	6.97306	7.12734	6.9599	7.03749	7.0054	6.74271	7.0475	6.32428	6.30588	6.01315
ENSG00000166292	TMEM100	55273	protein_coding	B	5.13508	5.13508	5.13508	5.13508	5.13508	5.13508	5.13508	5.13508	5.13508	5.13508	5.13508	5.13508	5.13508	5.13508	5.13508	5.13508	5.59679	5.13508	5.63788	5.672	5.67443	5.13508	5.13508	5.13508
ENSG00000166311	SMPD1	6609	protein_coding	D	7.35154	7.31427	7.29437	7.34886	7.14589	6.88077	7.24052	7.19585	7.28626	7.24121	6.58147	6.88166	9.30956	9.29723	9.08409	9.77578	9.67337	9.56082	9.04899	9.89771	9.65	7.19006	7.91499	7.42666
ENSG00000166313	APBB1	322	protein_coding	C	5.80602	6.20788	5.27352	5.30319	5.29424	5.4836	5.13508	5.66896	5.84917	5.53912	5.78615	5.86447	7.42615	7.25486	7.5796	7.44898	7.7783	7.60337	8.15309	7.36907	7.96935	6.32428	6.02338	6.57845
ENSG00000166321	NUDT13	25961	protein_coding	E	7.31521	7.72754	7.15211	7.53469	6.8	7.29333	7.15197	7.12518	7.19776	7.22513	6.6155	6.92204	6.66807	6.47765	6.70096	6.42751	6.85937	6.28415	6.7348	6.98628	6.60506	7.57049	7.15018	7.00331
ENSG00000166337	TAF10	6881	protein_coding	A	8.23942	8.25394	8.01037	8.21585	8.26755	7.63703	8.1845	7.99427	8.28701	8.37026	8.4049	8.56598	9.12425	9.00283	9.54117	9.18871	10.0138	9.18603	10.1848	8.49018	8.62606	8.82935	8.13324	8.48815
ENSG00000166340	TPP1	1200	protein_coding	H	9.57953	9.5992	9.58035	9.75914	9.9196	9.42643	9.57845	9.65367	9.78642	10.2052	9.03487	9.75495	10.7105	10.6425	10.7101	10.9406	10.839	10.9346	11.0763	9.59724	10.5257	9.50249	9.77052	9.86935
ENSG00000166341	DCHS1	8642	protein_coding	C	5.13508	5.13508	5.50052	5.60869	5.66031	5.73585	5.13508	5.50242	5.84917	5.53912	5.61776	5.55917	6.47712	6.56996	6.61259	6.54224	6.66164	6.87256	6.24753	6.76281	6.61709	6.11485	5.7324	6.04526
ENSG00000166347	CYB5A	1528	protein_coding	A	8.6008	8.39299	8.82516	8.06195	9.4181	8.6351	8.32654	8.33671	8.57144	8.85286	8.32133	8.37787	8.68039	8.83727	8.64112	9.42277	9.27903	9.6339	10.407	9.87723	9.17709	8.85596	9.00546	9.02149
ENSG00000166349	RAG1	5896	protein_coding	B	5.13508	5.13508	5.63196	5.80193	5.49025	5.79821	5.63391	5.66896	5.55015	5.47688	5.69158	5.13508	6.36706	6.47765	6.12988	6.29834	6.41341	6.0013	6.18889	6.36883	6.36176	5.8344	5.65329	5.71124
ENSG00000166391	MOGAT2	80168	protein_coding	F	9.03476	8.90586	9.0429	9.04551	8.35227	8.77153	8.63715	8.88075	8.64777	8.46489	8.55598	8.60078	7.2478	7.20369	7.03036	7.47467	7.23674	7.15532	7.81962	8.26031	7.5484	8.88209	9.60082	8.36113
ENSG00000166411	IDH3A	3419	protein_coding	A	8.57151	8.17889	8.49936	7.72495	9.00919	8.4701	8.52431	8.6066	8.47886	8.47628	9.00438	8.58928	9.98144	9.75414	9.59565	9.26869	9.17984	9.34555	8.71191	8.81167	9.48723	8.11014	8.29617	8.12733
ENSG00000166415	WDR72	256764	protein_coding	E	6.98046	7.57713	7.44796	6.94016	7.52601	7.40179	6.50138	6.71721	6.84813	6.66235	6.07793	6.37354	6.42356	6.2639	6.25087	6.69442	6.2434	6.08124	6.42836	6.56778	6.79916	7.50264	7.81505	8.08333
ENSG00000166428	PLD4	122618	protein_coding	B	5.13508	5.13508	5.13508	5.13508	5.13508	5.13508	5.13508	5.13508	5.13508	5.13508	5.13508	5.13508	6.17479	6.20221	6.04609	5.96846	6.28175	6.34299	6.17874	7.04553	6.12032	5.13508	5.13508	5.13508
ENSG00000166439	RNF169	254225	protein_coding	H	9.64387	9.84277	9.99778	9.80538	10.1821	9.81499	9.61802	10.1657	9.47158	10.1694	9.15745	9.25171	9.47363	9.11223	8.95574	9.01393	8.72899	9.36859	8.145	9.32383	8.79578	9.95888	9.86112	9.80659
ENSG00000166441	RPL27A	6157	protein_coding	H	11.1419	10.9747	11.2707	11.48	11.612	10.5969	11.0142	10.8748	10.7905	11.7668	11.6653	11.7027	10.8847	10.6448	10.9083	10.6389	10.3504	10.7279	10.7766	9.12231	8.95988	10.8305	10.991	11.1601
ENSG00000166446	CDYL2	124359	protein_coding	B	5.13508	5.13508	5.5256	5.13508	5.29424	5.33662	5.13508	5.39518	5.13508	5.40008	5.13508	5.13508	6.30718	6.32181	6.16888	6.74092	6.68107	6.87256	6.5683	6.9065	7.00944	5.13508	5.70731	5.48398
ENSG00000166451	CENPN	55839	protein_coding	F	8.51104	8.49923	8.77989	8.35877	8.4784	8.82198	8.58989	8.92756	8.2023	8.62833	8.86109	8.53031	7.04088	7.20369	7.11368	7.22324	6.67463	7.26319	6.84829	7.96962	7.67289	8.11014	8.24311	7.86609
ENSG00000166455	C16orf46	123775	protein_coding	B	5.61162	6.32805	5.65053	5.57835	5.85725	5.70194	6.11856	5.79338	5.84917	6.01477	5.75632	5.73271	6.10052	6.32181	6.33426	6.36502	6.49255	6.54912	6.33778	6.16809	5.93216	5.8344	5.8641	6.12039
ENSG00000166471	TMEM41B	440026	protein_coding	A	9.00232	9.02388	9.05177	9.10453	8.64951	9.24175	8.75601	8.91729	9.00297	8.94089	8.88565	8.8901	9.68441	9.91709	9.68674	9.80041	9.7912	9.79121	8.90706	10.1461	10.0431	8.53162	8.85411	8.42607
ENSG00000166483	WEE1	7465	protein_coding	F	9.2247	9.3402	9.52423	9.554	9.24616	9.53486	9.3901	9.62303	9.2804	9.3252	9.43501	9.46708	8.13409	8.08725	7.73687	8.26387	8.31876	8.44582	8.15309	9.66576	9.27074	8.98206	9.20862	8.98798
ENSG00000166501	PRKCB	5579	protein_coding	B	5.13508	5.13508	5.13508	5.13508	5.13508	5.13508	5.13508	5.13508	5.13508	5.13508	5.13508	5.13508	5.13508	5.51988	5.59623	5.55609	5.68894	5.13508	6.51885	6.25787	6.27418	5.13508	5.13508	5.13508
ENSG00000166508	MCM7	4176	protein_coding	H	10.7464	10.7964	10.7768	10.1188	10.6988	10.9165	10.7939	10.9642	11.0438	11.0613	10.6679	11.0718	8.50619	8.44461	8.58599	8.62819	8.38189	8.50982	8.88558	9.62783	9.35315	9.53568	10.4118	9.24991
ENSG00000166523	CLEC4E	26253	protein_coding	B	5.13508	5.13508	5.13508	5.13508	5.13508	5.13508	5.13508	5.13508	5.13508	5.13508	5.13508	5.13508	5.13508	5.13508	5.13508	5.13508	5.35345	5.13508	5.50727	5.3651	5.63483	5.13508	5.13508	5.13508
ENSG00000166532	RIMKLB	57494	protein_coding	B	5.13508	5.13508	5.50052	5.37268	5.52396	5.70194	5.63391	5.50242	5.84917	5.53912	5.3329	5.13508	6.17479	6.2639	6.12988	6.64596	6.70018	6.28415	6.48208	6.71536	6.84915	5.8344	5.43534	5.59579
ENSG00000166535	A2ML1	144568	protein_coding	B	5.13508	5.13508	5.13508	5.13508	5.13508	5.13508	5.13508	5.13508	5.13508	5.13508	5.13508	5.13508	5.13508	5.13508	5.46185	6.74092	6.22362	5.13508	6.20886	6.2685	6.29071	5.13508	5.13508	5.13508
ENSG00000166548	TK2	7084	protein_coding	E	7.87821	7.83037	7.95193	7.9837	7.58386	8.19521	7.90138	7.97933	7.74064	8.07151	7.45456	7.67908	6.90528	7.06606	6.70096	7.16011	6.87581	6.79975	6.88032	7.6217	7.12424	7.63509	8.13589	7.92054
ENSG00000166558	SLC38A8	146167	protein_coding	B	5.13508	5.13508	5.13508	5.13508	5.29424	5.27765	5.63391	5.52457	5.55015	5.13508	5.13508	5.13508	5.13508	5.51988	5.83067	5.13508	5.57059	5.13508	5.7935	5.85573	5.74564	5.13508	5.13508	5.68475
ENSG00000166578	IQCD	115811	protein_coding	B	5.13508	5.13508	5.44417	5.42592	5.45292	5.64665	5.63391	5.50242	5.84917	5.40008	5.59739	5.13508	6.75258	6.5248	6.98652	6.48643	6.50769	6.22145	6.29372	6.11958	6.02629	6.64439	5.48158	5.48398
ENSG00000166582	CENPV	201161	protein_coding	F	9.23403	9.19704	9.34281	8.72526	9.54453	9.39873	9.18383	9.52755	9.18164	9.05546	9.37284	9.10662	7.68533	7.68014	7.43343	7.7907	7.55409	7.69995	7.47071	8.595	7.76052	9.07549	8.80373	9.3229
ENSG00000166589	CDH16	1014	protein_coding	F	8.57151	8.61702	8.67561	8.911	8.45192	8.46728	8.20569	8.23484	8.25934	7.46131	7.36968	7.20504	8.79164	9.02399	8.84929	8.54845	8.22139	8.46747	8.0154	8.33511	8.67233	8.95772	9.80053	8.50066
ENSG00000166592	RRAD	6236	protein_coding	C	5.61162	6.0693	5.71867	5.82208	5.72675	5.88144	6.11856	5.6532	6.05094	6.81818	6.3792	6.23436	6.79264	6.97564	6.95488	7.05914	7.51833	7.38654	6.92176	6.47731	6.10033	6.32428	6.03917	6.16248
ENSG00000166595	CIAO2B	51647	protein_coding	A	8.5416	8.47861	8.65123	8.22522	8.60703	8.67717	8.65256	8.75074	8.67927	8.74569	8.64163	8.80336	9.79039	9.63577	9.66434	9.73548	9.52693	9.70343	9.4471	9.13159	10.294	8.15413	8.62602	7.78537
ENSG00000166598	HSP90B1	7184	protein_coding	G	13.1603	13.2644	13.3776	13.3963	13.5908	12.3339	12.8832	12.7747	12.9453	13.6223	13.8795	13.6912	13.4439	13.599	13.3928	12.4247	12.3982	12.4301	13.17	11.9027	11.536	12.4902	12.3343	13.1398
ENSG00000166681	BEX3	27018	protein_coding	C	5.61162	6.20788	5.94378	5.86058	5.92151	5.78322	5.13508	5.50242	5.55015	5.9355	5.50445	5.86447	5.82399	6.2639	6.23327	6.64596	6.57329	7.03749	7.41307	6.70144	6.79404	5.13508	6.06985	6.04526
ENSG00000166704	ZNF606	80095	protein_coding	E	7.31521	6.92024	7.15909	7.43882	6.99293	7.5522	7.36296	7.06037	7.16686	6.44298	6.73215	6.83987	6.83138	6.8437	7.32508	6.78562	6.87581	6.87256	6.67363	6.72226	7.23671	7.96919	7.33465	7.83303
ENSG00000166710	B2M	567	protein_coding	H	10.1706	10.1318	10.379	10.1718	10.1023	10.4462	10.3059	10.4228	10.4289	10.2345	10.1416	10.4094	10.7198	10.6311	10.4703	11.1155	11.0074	11.0349	10.3365	11.5286	11.8972	9.99509	10.5642	10.1731
ENSG00000166734	GOLM2	113201	protein_coding	H	9.31539	9.52129	9.74867	9.40911	9.74245	9.55084	9.56231	9.36372	9.4044	9.06728	9.65924	9.37681	10.6963	10.7748	10.5537	10.0952	10.1625	10.4277	10.8161	8.91081	10.3563	9.1632	9.51889	9.29344
ENSG00000166736	HTR3A	3359	protein_coding	B	5.13508	5.13508	5.13508	5.13508	5.13508	5.13508	5.13508	5.26526	5.13508	5.13508	5.13508	5.13508	5.53533	5.13508	5.52139	6.14901	6.11764	5.13508	6.74075	6.56778	6.5744	5.13508	5.13508	5.13508
ENSG00000166741	NNMT	4837	protein_coding	B	5.13508	5.13508	5.27352	5.30319	5.13508	5.27765	5.13508	5.31912	5.13508	5.28822	5.3329	5.13508	5.13508	5.13508	5.46185	6.06372	5.80281	5.91211	5.88833	5.89014	5.74564	5.13508	5.13508	5.38209
ENSG00000166743	ACSM1	116285	protein_coding	C	5.13508	5.13508	5.47354	5.47072	5.45292	5.51137	5.63391	5.39518	5.13508	5.35155	5.3329	5.13508	5.53533	6.5248	6.22435	6.74092	6.55186	6.50126	6.98138	7.57694	7.0475	5.8344	5.84397	5.62731
ENSG00000166750	SLFN5	162394	protein_coding	C	6.07575	6.0693	6.30971	6.13789	6.50708	6.39414	6.41868	6.10017	5.55015	5.83044	6.25278	5.97442	6.47712	6.56996	6.80394	7.39607	6.67463	7.12688	7.36005	6.50275	6.77856	6.77513	6.75848	6.49415
ENSG00000166780	BMERB1	89927	protein_coding	D	6.5177	5.68067	6.34568	6.47357	6.73027	6.53413	6.89891	6.57625	6.96373	6.23419	6.90093	6.23436	8.89483	8.77196	8.66725	8.56012	8.64216	8.61046	8.89874	7.61491	8.06983	6.99992	7.04093	7.31352
ENSG00000166801	FAM111A	63901	protein_coding	E	6.98046	6.85222	7.20017	7.04555	7.1177	7.23899	6.64984	6.76483	7.0694	6.68144	6.34368	6.43642	6.90528	7.12291	6.98205	7.19206	7.02903	7.18315	7.14482	7.14658	7.00944	8.15413	8.60715	7.39001
ENSG00000166803	PCLAF	9768	protein_coding	E	7.72431	7.65442	7.80369	7.31745	7.66781	7.88963	7.57829	7.57923	7.10272	7.52723	7.24615	7.29681	6.79264	6.5248	6.35011	6.2267	6.00951	5.5271	6.54032	7.14171	7.02226	6.99992	7.49633	6.89854
ENSG00000166813	KIF7	374654	protein_coding	D	7.42134	7.40779	7.12023	6.55324	7.55354	7.06468	7.24052	6.98498	7.10272	7.20063	6.60428	7.17294	7.54027	7.54615	8.04259	7.7907	8.51639	8.00021	9.00765	8.94282	8.37052	7.81228	7.18817	7.51409
ENSG00000166816	LDHD	197257	protein_coding	D	7.5196	7.21355	7.45353	7.36648	7.46555	7.26983	7.00638	7.47467	7.4216	6.62318	6.90964	6.92204	9.30334	9.35949	9.23182	8.63922	8.77518	8.58101	8.32382	9.44306	8.18693	8.23816	7.85784	7.60804
ENSG00000166823	MESP1	55897	protein_coding	B	5.13508	5.13508	5.13508	5.13508	5.13508	5.56141	5.99079	5.13508	5.84917	5.13508	5.13508	5.13508	6.47712	6.37646	6.51659	5.85926	6.28175	5.81	6.53321	6.48586	6.34641	5.13508	5.13508	5.13508
ENSG00000166831	RBPMS2	348093	protein_coding	C	5.13508	5.13508	5.83439	5.75954	6.07387	5.64665	5.13508	5.66896	5.55015	6.30884	6.028	6.60521	6.47712	6.37646	6.36572	6.74092	6.46943	7.03749	7.13198	6.41543	6.5806	5.13508	6.05465	6.434
ENSG00000166833	NAV2	89797	protein_coding	H	10.6968	10.6938	10.8237	11.3645	11.0793	9.63817	10.645	10.7613	10.7616	10.6422	10.8157	10.7285	7.96841	8.16637	7.99958	7.90655	7.61064	7.56272	8.00198	7.32328	7.98387	10.0874	9.94187	10.4118
ENSG00000166840	GLYATL1	92292	protein_coding	C	5.13508	5.13508	5.13508	5.13508	5.29424	5.13508	5.13508	5.13508	5.13508	5.28822	5.13508	5.13508	6.66807	7.20369	6.77771	6.91043	7.13491	7.21039	7.73225	7.1171	7.582	5.13508	6.20851	5.78392
ENSG00000166851	PLK1	5347	protein_coding	F	9.97908	9.62736	10.0366	9.57769	9.50332	10.1449	10.0641	10.1344	10.1637	10.4515	9.94961	10.2039	7.42615	7.50529	7.38528	6.74092	6.4849	6.72216	7.42686	7.80813	6.75228	8.88209	9.53188	8.66143
ENSG00000166863	TAC3	6866	protein_coding	C	5.80602	5.13508	5.33079	5.30319	5.45292	5.33662	5.13508	5.26526	5.55015	5.50933	5.27502	5.13508	8.32001	8.22906	8.59419	8.61707	8.64509	8.67688	8.7534	7.82282	7.9818	5.13508	5.70731	5.38209
ENSG00000166866	MYO1A	4640	protein_coding	D	7.94915	8.20436	8.06291	8.30245	8.44298	7.42305	7.90138	7.79764	7.85735	7.48475	6.67532	6.99902	8.14821	8.1405	8.1362	8.11268	7.91293	7.92315	8.05275	8.51712	8.09672	8.31744	8.37889	8.65772
ENSG00000166869	CHP2	63928	protein_coding	B	5.13508	5.13508	5.13508	5.13508	5.13508	5.13508	5.13508	5.13508	5.13508	5.13508	5.13508	5.13508	5.13508	5.13508	5.13508	5.55609	5.76727	5.5271	5.70154	5.76078	5.5438	5.13508	5.13508	5.13508
ENSG00000166881	NEMP1	23306	protein_coding	F	8.39858	8.37074	8.55432	8.30466	8.53496	8.72159	8.00229	8.53539	8.36691	8.26318	8.30002	8.44339	8.1622	7.97425	7.94224	7.54889	7.20368	7.21039	7.41307	8.52952	8.55645	8.19677	8.42715	8.05797
ENSG00000166886	NAB2	4665	protein_coding	A	8.82807	8.79393	8.82205	8.72526	8.33882	9.058	8.85244	8.92756	9.02758	9.01828	8.59883	8.90868	9.70341	9.81188	9.75556	9.71489	9.73964	9.73033	9.32951	10.3311	9.65955	8.62766	8.2723	8.9642
ENSG00000166888	STAT6	6778	protein_coding	H	9.98461	9.89	9.81459	9.73827	9.87089	9.9078	9.55418	9.70911	9.81018	9.94216	8.69598	9.45453	8.79164	8.80499	8.83556	9.46656	9.19387	9.13986	9.41838	9.83819	9.93047	9.84446	9.87529	10.804
ENSG00000166896	ATP23	91419	protein_coding	C	6.44375	6.53197	6.56716	6.90921	6.55393	6.06498	6.41868	6.38481	6.28262	6.36127	6.39306	6.30646	6.83138	6.94397	6.86955	6.78562	6.66164	7.21039	6.96675	6.93559	6.76286	5.8344	6.53277	6.04526
ENSG00000166897	ELFN2	114794	protein_coding	B	5.80602	5.68067	5.27352	5.60869	5.66031	5.4836	5.8371	5.78081	5.13508	5.66288	5.61776	5.55917	6.01904	6.0643	5.84534	5.55609	5.85261	6.0013	5.82667	5.64728	5.77815	5.13508	5.30864	5.13508
ENSG00000166908	PIP4K2C	79837	protein_coding	A	8.46394	8.45769	8.75942	8.68198	8.37315	8.96642	8.65256	8.87368	8.93519	8.94323	8.37614	8.79338	9.68919	9.88671	9.73606	9.95756	9.61434	9.82903	9.11192	9.80098	10.3122	8.65828	8.81033	8.69803
ENSG00000166913	YWHAB	7529	protein_coding	H	10.5702	10.6117	10.7044	10.2867	10.3378	11.2091	10.7159	10.801	10.5885	10.8551	10.9686	10.8119	11.104	11.0782	10.9472	11.5093	11.3658	11.5326	10.9416	12.0615	11.903	10.4853	10.633	10.3382
ENSG00000166917	MIR202HG	101927671	lncRNA	B	5.13508	5.13508	5.27352	5.13508	5.13508	5.13508	5.13508	5.13508	5.13508	5.13508	5.13508	5.13508	5.13508	5.13508	5.28147	5.55609	5.28957	5.6878	5.13508	5.13508	5.13508	5.13508	5.13508	5.13508
ENSG00000166920	C15orf48	84419	protein_coding	B	5.13508	5.13508	5.13508	5.13508	5.13508	5.13508	5.13508	5.13508	5.13508	5.47688	5.13508	5.13508	6.24334	6.4283	6.50312	6.2267	6.91331	7.18315	6.99105	6.68735	6.74696	5.13508	5.13508	5.13508
ENSG00000166923	GREM1	26585	protein_coding	B	5.13508	5.13508	5.13508	5.13508	5.13508	5.13508	5.13508	5.13508	5.13508	5.13508	5.13508	5.13508	5.13508	5.13508	5.57275	5.55609	5.64504	6.34299	5.95841	5.64728	6.14947	5.13508	5.13508	5.30985
ENSG00000166938	DIS3L	115752	protein_coding	F	8.41521	8.45769	8.94152	8.9395	8.10405	9.10393	8.41988	9.02001	8.64777	8.90417	8.69366	8.45614	7.85165	7.2797	7.25477	7.47467	7.0386	7.62325	7.07028	7.30622	7.71616	8.35547	8.2938	8.66328
ENSG00000166947	EPB42	2038	protein_coding	B	5.13508	5.13508	5.13508	5.13508	5.13508	5.13508	5.13508	5.13508	5.13508	5.13508	5.13508	5.13508	5.13508	5.51988	5.73458	5.85926	5.28957	5.5271	6.12617	5.92292	5.94459	5.13508	5.13508	5.13508
ENSG00000166949	SMAD3	4088	protein_coding	H	9.60848	9.84277	9.68414	10.189	9.8755	9.8509	10.0116	9.97921	9.91032	10.2817	9.46241	9.83455	8.97547	8.64992	8.74778	8.90875	8.86329	8.85937	8.65934	9.45325	9.6013	9.87069	9.51989	10.4848
ENSG00000166961	MS4A15	219995	protein_coding	B	5.13508	5.13508	5.13508	5.13508	5.13508	5.13508	5.13508	5.13508	5.13508	5.13508	5.13508	5.13508	5.13508	5.13508	5.66021	7.12734	6.33653	5.5271	6.49694	6.45124	6.51695	5.13508	5.13508	5.13508
ENSG00000166963	MAP1A	4130	protein_coding	C	5.80602	5.68067	5.50052	5.42592	5.55491	5.38182	5.99079	5.63691	6.05094	5.86215	5.47718	5.73271	7.76175	7.81867	8.33953	7.99618	8.5822	8.15608	8.45507	8.0685	7.55123	6.11485	5.681	5.68475
ENSG00000166965	RCCD1	91433	protein_coding	E	8.25802	8.07214	8.09628	8.38194	7.90045	7.89602	8.16298	8.19823	8.15795	8.15136	7.78921	8.12907	6.79264	7.06606	7.02171	6.78562	6.87581	7.00622	6.68613	6.89467	7.52264	8.06473	8.32891	7.78537
ENSG00000166997	CNPY4	245812	protein_coding	C	6.77189	6.70326	6.42051	6.33611	6.4154	6.28884	6.32871	6.32925	6.52365	6.31778	6.4532	6.49569	7.10351	7.00651	7.4491	7.34096	7.64406	7.28881	8.37985	7.21742	7.49931	6.89274	6.55115	6.18946
ENSG00000167004	PDIA3	2923	protein_coding	H	11.3784	11.294	11.6227	11.3264	11.77	10.7353	11.2156	11.3494	11.3016	11.9487	12.2131	11.9964	10.6383	10.6606	10.4386	10.5662	10.4533	10.6409	11.8537	10.4097	9.96063	11.0238	11.0514	10.9994
ENSG00000167011	NAT16	375607	protein_coding	B	5.13508	5.13508	5.27352	5.13508	5.29424	5.27765	5.13508	5.13508	5.13508	5.13508	5.13508	5.55917	5.82399	6.0643	5.91423	6.06372	6.04717	5.81	5.75845	5.76078	5.63483	5.13508	5.43534	5.13508
ENSG00000167034	NKX3-1	4824	protein_coding	D	6.36413	6.32805	6.80793	6.76269	6.9003	6.4764	6.64984	6.93081	6.76437	7.16299	6.70667	7.48886	7.32722	7.09481	6.98652	7.44898	7.51833	7.33859	8.30946	7.03496	7.5625	6.99992	6.71206	6.78385
ENSG00000167037	SGSM1	129049	protein_coding	C	5.61162	5.13508	5.50052	5.47072	5.49025	5.27765	5.63391	5.26526	5.72008	5.50933	5.41462	5.13508	6.7111	6.56996	6.69528	6.69442	6.82012	6.87256	6.92176	6.61413	6.49709	5.13508	5.48158	5.56188
ENSG00000167046		NA	lncRNA	E	6.98046	6.53197	6.9013	7.2618	6.8	7.02839	7.24052	7.067	7.22794	7.16299	6.79591	7.03578	6.36706	6.20221	6.03499	5.85926	6.76169	5.6878	6.33778	5.76078	6.10033	6.99992	6.05465	5.88874
ENSG00000167065	DUSP18	150290	protein_coding	C	5.61162	5.13508	5.86025	6.13789	5.61064	5.94378	5.63391	5.94791	5.13508	5.86215	6.028	5.55917	7.37761	7.35152	7.25477	7.44898	7.13491	7.92315	6.96183	7.26258	7.06815	5.8344	5.92116	6.17607
ENSG00000167080	B4GALNT2	124872	protein_coding	B	5.13508	5.13508	5.47354	5.13508	5.13508	5.38182	5.13508	5.36041	5.84917	5.13508	5.37727	5.13508	5.13508	5.67769	6.01232	6.2267	5.89892	6.28415	6.12617	5.99895	6.10033	5.13508	5.13508	5.30985
ENSG00000167081	PBX3	5090	protein_coding	C	6.82753	6.43504	6.4841	6.61946	6.38892	6.46314	6.64984	6.30351	6.28262	6.26288	6.89215	6.43642	7.22021	7.09481	7.48294	7.59618	7.45421	7.49935	8.26733	7.48269	7.75079	6.77513	7.01667	6.25358
ENSG00000167100	SAMD14	201191	protein_coding	D	7.15878	7.31427	7.08385	7.50743	6.95563	6.8385	7.00638	6.94914	6.92641	6.57566	6.22044	6.79658	7.54027	7.3973	8.35252	7.49987	8.27378	7.49935	8.35387	8.19701	7.65729	8.01778	6.41526	7.34753
ENSG00000167103	PIP5KL1	138429	protein_coding	C	5.95323	5.68067	5.41164	5.71386	5.52396	5.64665	5.8371	5.60257	5.13508	5.56682	5.50445	5.97442	7.07259	7.32801	7.69858	6.98702	7.3387	6.90737	6.89082	7.39339	6.71447	6.11485	5.62394	5.71124
ENSG00000167105	TMEM92	162461	protein_coding	C	6.18237	5.13508	5.47354	5.30319	5.41047	5.38182	5.13508	5.39518	5.55015	5.35155	5.57605	5.55917	6.97494	7.12291	7.24389	6.54224	7.00967	6.79975	7.03826	6.38773	6.49709	5.13508	5.38039	5.38209
ENSG00000167106	FAM102A	399665	protein_coding	A	8.93515	8.72578	8.70184	8.72034	8.56489	9.40607	8.77019	8.93945	8.84567	9.10009	8.46483	8.77323	9.67482	9.87128	9.61513	10.5861	10.5887	10.662	10.7575	11.6521	10.9421	9.66125	9.80794	10.2789
ENSG00000167113	COQ4	51117	protein_coding	E	7.94915	7.863	7.73781	8.44125	7.54671	7.58997	7.7639	7.67001	7.99903	8.04972	7.39957	7.97696	7.42615	7.54615	7.63498	7.16011	7.35743	7.21039	7.61527	7.37722	6.83932	8.01778	8.52706	8.31927
ENSG00000167123	CERCAM	51148	protein_coding	D	7.3869	7.31427	7.32534	7.12705	6.97708	7.12295	7.10528	6.88185	7.19776	6.72479	6.62108	6.43642	8.07609	8.04595	7.92916	7.83041	7.85242	8.07323	7.68496	8.31678	7.67031	6.49639	7.84809	6.87786
ENSG00000167131	CCDC103	388389	protein_coding	B	5.61162	5.90219	5.65053	5.63714	5.13508	5.41987	5.63391	5.26526	5.13508	5.50933	5.4475	5.86447	6.10052	6.136	6.23327	5.85926	6.03481	5.91211	6.24753	5.672	6.13015	5.13508	5.13508	5.52492
ENSG00000167136	ENDOG	2021	protein_coding	F	8.38176	8.07214	8.2599	8.15582	8.2837	8.30883	8.26741	8.66007	8.44252	8.03426	8.46073	8.1917	7.66553	7.52587	7.53652	7.44898	7.31587	7.54193	6.99585	8.12604	7.95469	8.27836	8.28428	7.83637
ENSG00000167157	PRRX2	51450	protein_coding	B	5.13508	5.13508	5.13508	5.13508	5.13508	5.13508	5.13508	5.13508	5.13508	5.13508	5.13508	5.13508	6.01904	5.79772	5.75171	5.13508	5.7853	5.81	5.7935	5.81945	6.196	5.13508	5.13508	5.13508
ENSG00000167165	UGT1A6	54578	protein_coding	B	5.13508	5.13508	5.47354	5.30319	5.29424	5.27765	5.63391	5.45342	5.13508	5.53912	5.3329	5.13508	5.82399	5.51988	5.54789	6.54224	6.07133	5.91211	6.6023	6.802	6.04814	5.13508	5.9568	6.06084
ENSG00000167173	C15orf39	56905	protein_coding	A	9.1674	9.06574	9.07022	8.55476	9.14029	9.3409	8.94277	9.18729	9.06767	9.08219	9.55054	9.53424	9.777	9.7833	9.84019	10.0752	10.0505	10.2409	10.9465	10.4243	9.29056	9.48561	9.28031	9.81655
ENSG00000167183	PRR15L	79170	protein_coding	E	6.5177	6.43504	6.51451	6.52734	6.64203	6.15222	6.41868	5.76797	6.46848	5.94931	5.81459	6.15617	6.10052	6.0643	6.46869	5.85926	6.11764	6.15415	5.84263	5.92292	5.59166	6.77513	7.28102	7.62374
ENSG00000167191	GPRC5B	51704	protein_coding	C	6.27759	6.20788	5.47354	5.66401	5.52396	5.53719	5.99079	5.71359	5.95692	5.56682	5.72489	6.07032	7.79842	7.85122	9.20897	8.14425	9.83588	8.04448	9.51375	10.2097	10.3045	6.64439	5.8641	6.06084
ENSG00000167193	CRK	1398	protein_coding	A	9.12788	9.22192	9.35359	8.89653	9.47054	9.5581	9.35303	9.54206	9.564	9.00939	9.80588	9.39664	10.2275	10.2539	10.1279	10.4341	10.3338	10.6433	9.65259	10.8646	10.8255	9.07549	9.17074	9.20629
ENSG00000167195	GOLGA6C	653641	protein_coding	B	5.13508	5.13508	5.13508	5.13508	5.13508	5.13508	5.13508	5.13508	5.13508	5.13508	5.13508	5.13508	6.36706	6.69535	6.84975	6.59532	6.56619	6.72216	7.17845	6.32993	6.48365	5.13508	5.13508	5.13508
ENSG00000167202	TBC1D2B	23102	protein_coding	A	8.25802	8.32518	8.47039	8.27116	8.38814	8.69655	8.54099	8.49321	8.36691	8.38936	8.65243	8.44339	9.49015	9.25018	9.16306	9.38415	9.15955	9.47324	8.66637	10.0457	9.90289	8.31744	8.78709	8.83239
ENSG00000167207	NOD2	64127	protein_coding	B	5.61162	5.13508	5.50052	5.42592	5.49025	5.13508	5.63391	5.71359	5.55015	5.64064	5.63728	5.13508	6.57674	6.2639	6.15929	6.54224	6.37996	6.54912	5.95841	6.22522	6.41371	5.13508	5.48158	5.52492
ENSG00000167244	IGF2	3481	protein_coding	G	16.8855	16.949	16.97	17.2127	17.6053	16.6223	16.9473	16.6436	16.7659	16.3957	16.5458	16.6468	16.7699	16.4987	16.8321	15.6638	15.7913	15.8448	15.2067	13.6413	13.8242	16.2786	15.8565	17.1872
ENSG00000167272	POP5	51367	protein_coding	D	7.6689	7.57713	7.58563	7.4675	7.3397	7.87675	7.61105	7.8389	7.74064	7.69345	7.6421	7.86542	8.55969	8.56555	8.58462	8.62819	8.62295	8.57105	8.14703	9.0397	9.22597	7.69674	7.46207	7.5056
ENSG00000167280	ENGASE	64772	protein_coding	A	8.6008	8.27809	8.26145	8.60202	8.02422	8.7829	8.60582	8.58832	8.68961	8.57037	7.73271	8.26625	9.63083	9.81994	9.6727	9.09603	9.20578	8.65822	8.54034	9.27343	8.56739	8.3925	8.48214	8.62387
ENSG00000167283	ATP5MG	10632	protein_coding	D	7.4549	7.57713	7.81436	7.7449	8.20315	7.14552	7.36296	7.48909	7.78066	8.13905	8.20321	8.60078	8.33239	8.25336	8.47777	8.97105	8.56371	8.58101	9.01316	7.71336	7.63354	7.19006	7.60201	7.69589
ENSG00000167286	CD3D	915	protein_coding	C	6.07575	6.0693	5.98751	5.94828	5.96616	5.96729	6.11856	5.89663	5.84917	5.98926	5.4475	5.97442	6.24334	6.5248	6.30177	6.59532	6.82012	6.50126	7.10591	6.87065	6.84915	5.13508	5.75643	5.8063
ENSG00000167291	TBC1D16	125058	protein_coding	H	9.85782	9.64583	9.75626	10.2418	8.67257	10.0224	9.84833	10.2288	10.1149	9.90383	10.0665	9.99035	11.0043	11.0816	10.9469	10.7416	10.7118	10.8163	10.5618	11.0142	11.1004	10.1205	9.92834	9.88442
ENSG00000167311	ART5	116969	protein_coding	B	5.13508	5.13508	5.37468	5.63714	5.36005	5.53719	5.99079	5.52457	5.13508	5.53912	5.37727	5.55917	6.24334	6.5248	6.52326	6.64596	6.50015	6.63897	6.38819	6.4424	6.75228	5.13508	5.43534	5.52492
ENSG00000167325	RRM1	6240	protein_coding	F	8.58623	8.45769	8.86299	8.24838	8.34652	9.05426	8.91754	8.94114	8.76	8.82903	8.99783	8.95411	7.27482	7.54615	7.21814	7.31251	6.95481	6.94122	7.53548	7.71652	8.17259	7.81228	8.39221	7.62763
ENSG00000167363	FN3K	64122	protein_coding	F	8.36473	8.39299	8.61566	8.41497	9.12259	8.44016	8.68289	8.71951	8.66885	9.04245	8.22603	8.60078	7.78021	7.71611	7.6186	7.47467	7.1568	7.40988	7.05209	7.28021	7.05166	8.53162	8.53507	8.88722
ENSG00000167371	PRRT2	112476	protein_coding	C	6.07575	6.0693	6.06819	6.25953	6.16908	6.08516	6.11856	6.09197	6.05094	5.72437	5.81459	5.55917	6.97494	6.91146	6.78827	7.19206	6.71275	6.50126	6.51885	6.31996	6.92044	6.89274	6.31738	6.4645
ENSG00000167380	ZNF226	7769	protein_coding	E	6.98046	6.85222	6.67069	7.18869	6.7497	7.13428	6.71727	6.60101	6.46848	6.53323	5.86793	6.15617	6.57674	6.8437	6.95029	6.98702	6.84829	6.97415	6.88558	6.68735	6.88295	7.09856	7.30567	7.13431
ENSG00000167419	LPO	4025	protein_coding	B	5.13508	5.13508	5.13508	5.84161	5.13508	5.84115	5.63391	5.63691	5.13508	5.53912	5.50445	5.13508	6.24334	5.79772	5.93999	5.85926	6.43779	6.22145	6.54032	6.46869	6.29071	6.32428	5.70731	5.13508
ENSG00000167434	CA4	762	protein_coding	C	5.13508	5.13508	5.13508	5.13508	5.13508	5.13508	5.13508	5.13508	5.13508	5.13508	5.13508	5.13508	6.83138	6.2639	6.70662	6.36502	6.74965	6.79975	7.38859	7.60122	7.13982	5.13508	5.13508	5.13508
ENSG00000167476	JSRP1	126306	protein_coding	A	8.44788	7.98634	8.40784	8.25297	8.2471	7.99846	7.90138	7.85543	7.94758	8.31683	8.73373	8.50601	9.25257	9.21998	9.23095	8.70368	8.94153	9.09216	9.34093	8.49561	7.55123	8.59636	8.60905	8.16208
ENSG00000167483	NIBAN3	199786	protein_coding	B	5.13508	5.13508	5.27352	5.13508	5.41047	5.27765	5.63391	5.26526	5.13508	5.53912	5.13508	5.13508	6.17479	6.56996	6.32624	6.87026	6.74358	6.79975	6.47458	6.91822	6.66396	5.13508	5.48158	5.43742
ENSG00000167487	KLHL26	55295	protein_coding	D	7.35154	7.36186	7.16257	6.99397	6.83637	7.58731	7.19701	7.45765	7.49662	7.09766	7.1496	7.07149	8.65116	8.69472	8.61584	8.15977	8.06466	8.11527	7.66212	7.55577	8.22214	7.09856	7.1666	7.22174
ENSG00000167508	MVD	4597	protein_coding	H	11.0181	11.0734	11.0535	10.5813	10.3511	11.4777	10.3951	10.5212	10.3758	10.1043	9.61906	10.0747	11.372	11.4543	11.3197	9.56191	9.74712	9.75237	8.80648	9.31978	8.54405	10.9883	10.9786	10.8788
ENSG00000167513	CDT1	81620	protein_coding	F	9.95112	9.86658	10.1721	9.69062	9.97656	10.1427	9.86157	10.2483	9.91909	9.78033	10.1944	9.85378	8.50619	8.47583	8.47184	7.54889	7.13491	7.47754	8.03749	8.5082	8.43475	9.45123	9.85478	8.36799
ENSG00000167523	SPATA33	124045	protein_coding	D	7.02747	6.7801	6.85774	7.59868	6.87166	6.57096	7.15197	6.96	6.67415	7.0614	6.91829	6.75163	7.79842	7.69824	7.70889	7.84984	7.5249	7.73675	7.99522	7.52338	7.13594	7.09856	7.29093	7.21645
ENSG00000167535	CACNB3	784	protein_coding	C	5.80602	5.90219	5.83439	5.89699	5.70551	5.45336	5.8371	5.71359	5.13508	5.56682	5.41462	5.55917	7.44977	7.9141	7.70116	7.22324	7.16545	7.21039	7.02896	6.78257	7.09249	6.11485	5.88365	6.3366
ENSG00000167548	KMT2D	8085	protein_coding	H	11.1761	11.294	11.0923	11.8139	11.6666	10.0114	10.9568	10.7072	11.0337	11.5648	11.7064	11.3489	10.2663	10.0567	10.2497	10.4246	10.5948	10.7123	10.5674	10.2863	10.1744	11.4282	11.3954	12.3768
ENSG00000167549	CORO6	84940	protein_coding	C	5.95323	6.0693	5.70244	5.68952	5.74721	5.79821	5.8371	5.81778	5.55015	5.44093	5.77142	5.86447	7.27482	7.2797	7.49804	7.49987	7.02903	6.97415	6.58202	7.20356	7.0265	5.13508	5.59264	5.56188
ENSG00000167550	RHEBL1	121268	protein_coding	B	6.07575	5.68067	5.63196	5.80193	5.61064	5.93174	5.99079	5.88592	5.55015	5.94931	5.75632	5.55917	6.36706	5.89805	6.25087	6.36502	6.11764	6.08124	6.26627	6.45124	6.46316	5.13508	5.43534	5.52492
ENSG00000167552	TUBA1A	7846	protein_coding	D	6.65195	6.20788	6.24138	6.22471	6.08637	6.624	6.32871	6.24294	6.57613	6.66235	6.85185	6.65615	10.1257	10.3655	10.7079	10.4214	10.8757	10.3168	10.1248	10.3053	11.0772	7.69674	7.32506	7.17877
ENSG00000167553	TUBA1C	84790	protein_coding	H	11.442	11.2999	11.3505	10.8961	11.1273	11.5225	11.3646	11.5894	11.5613	11.6121	11.5982	11.6934	10.0682	10.1839	10.0838	10.5255	10.3316	10.6123	10.0466	11.5524	11.0316	10.1846	10.9805	10.5921
ENSG00000167566	NCKAP5L	57701	protein_coding	A	8.46394	8.49923	8.60239	8.90956	8.7755	8.04506	8.32654	8.4317	8.41776	9.08007	8.11331	8.79338	9.42291	9.43502	9.4385	9.22562	9.15546	9.21811	9.54063	8.36514	8.52314	9.45123	9.32351	9.38232
ENSG00000167578	RAB4B	53916	protein_coding	E	7.02747	6.7801	6.96384	6.88387	6.81833	6.85747	7.10528	6.68586	6.92641	7.0193	6.34368	6.65615	7.32722	7.25486	7.31477	7.28343	7.36114	7.33859	7.28584	7.52701	7.39855	6.77513	6.55115	7.36185
ENSG00000167588	GPD1	2819	protein_coding	F	8.82807	8.30183	8.94248	9.20172	8.15558	8.74387	8.43783	8.81215	8.75016	7.9914	8.34232	8.16074	6.57674	6.56996	6.50312	6.98702	6.47719	6.83671	6.4594	6.9006	7.26862	9.12002	9.57016	9.34145
ENSG00000167600	CYP2S1	29785	protein_coding	D	6.44375	7.31427	6.60643	7.14274	7.31546	6.90363	6.71727	7.07031	7.0694	7.09766	6.22044	7.38256	8.13409	8.28906	8.63318	8.42615	8.72484	8.54077	9.16035	8.14933	8.19227	5.13508	6.59579	6.41315
ENSG00000167601	AXL	558	protein_coding	E	8.22057	8.15296	8.88204	9.1133	8.97876	8.66123	8.3071	8.65698	8.28701	8.112	8.04325	7.94077	6.42356	6.47765	6.39621	7.0937	6.04717	6.68132	6.5043	6.25787	6.00382	6.89274	6.99816	8.30742
ENSG00000167608	TMC4	147798	protein_coding	C	6.44375	6.20788	6.16763	6.12476	6.04828	5.93174	5.99079	5.87503	5.95692	5.28822	5.27502	5.55917	6.36706	6.20221	6.31815	6.2267	6.50769	6.54912	6.37997	6.40628	6.07984	6.64439	6.18247	6.5694
ENSG00000167612	ANKRD33	341405	protein_coding	B	5.13508	5.13508	5.13508	5.13508	5.13508	5.13508	5.13508	5.13508	5.13508	5.13508	5.13508	5.13508	5.53533	5.98571	5.96488	5.96846	6.30953	6.45115	6.01005	6.22522	6.15897	5.13508	5.13508	5.13508
ENSG00000167613	LAIR1	3903	protein_coding	B	5.13508	5.13508	5.13508	5.13508	5.13508	5.13508	5.13508	5.13508	5.13508	5.13508	5.13508	5.13508	5.13508	6.136	5.98897	5.55609	6.2434	6.22145	6.22839	6.09426	6.16837	5.13508	5.13508	5.13508
ENSG00000167617	CDC42EP5	148170	protein_coding	C	6.18237	6.20788	6.04877	5.98059	6.36172	5.81285	6.11856	5.95774	5.95692	5.96286	5.59739	6.15617	7.00835	6.73424	6.87934	6.69442	7.01454	6.97415	7.26273	7.19891	6.74696	5.13508	5.70731	5.8063
ENSG00000167619	TMEM145	284339	protein_coding	D	7.15878	7.40779	7.06899	7.7999	7.03929	6.76454	7.32341	7.01982	7.0694	6.73085	7.47705	6.99902	7.93604	8.07362	7.98073	7.70766	7.75912	7.5832	7.66212	7.65515	7.33353	6.49639	6.78101	6.82816
ENSG00000167632	TRAPPC9	83696	protein_coding	D	7.85372	7.863	7.6874	8.25067	7.41361	7.76681	7.82055	7.79764	7.89415	7.76547	7.13881	7.48886	9.2199	9.25615	9.1658	8.89963	8.98834	9.09907	8.48566	9.33891	8.8626	7.27547	7.92428	8.06081
ENSG00000167641	PPP1R14A	94274	protein_coding	B	5.13508	5.13508	5.13508	5.13508	5.13508	5.13508	5.13508	5.13508	5.13508	5.13508	5.13508	5.13508	6.62334	5.13508	5.91423	5.96846	6.16156	5.91211	5.77623	5.89014	5.72868	5.13508	5.30864	5.13508
ENSG00000167645	YIF1B	90522	protein_coding	A	8.1821	8.22937	8.4902	8.38611	8.42312	7.89176	8.1845	8.30401	8.30065	7.8568	8.53146	8.28069	9.91783	9.91333	9.75979	9.64043	9.55821	9.84962	9.92262	10.0915	9.12004	8.06473	7.50056	8.47553
ENSG00000167646	DNAAF3	352909	protein_coding	C	5.13508	5.13508	5.57137	5.60869	5.58367	5.56141	5.13508	5.58438	5.13508	5.40008	5.55358	5.55917	8.30751	8.47583	8.1456	8.0473	8.02655	7.80749	8.19287	7.47893	7.72365	6.32428	5.70731	5.52492
ENSG00000167653	PSCA	8000	protein_coding	B	5.13508	5.13508	5.13508	5.13508	5.13508	5.13508	5.13508	5.13508	5.13508	5.13508	5.13508	5.13508	5.82399	5.67769	5.28147	5.85926	6.09481	5.81	6.40445	5.92292	6.21395	5.13508	5.13508	5.13508
ENSG00000167654	ATCAY	85300	protein_coding	B	5.13508	5.13508	5.13508	5.13508	5.13508	5.13508	5.13508	5.13508	5.13508	5.13508	5.13508	5.13508	6.62334	7.17733	6.90345	6.98702	6.77361	5.81	5.93119	6.21408	6.54286	5.13508	5.13508	5.13508
ENSG00000167657	DAPK3	1613	protein_coding	A	8.87666	8.59806	8.68935	8.88925	7.95485	9.24257	8.99193	9.10383	8.96948	8.66571	9.16748	8.8901	10.4795	10.4843	10.3242	10.1422	10.1822	10.1902	9.92961	10.2255	9.50923	8.90775	9.15918	8.75296
ENSG00000167658	EEF2	1938	protein_coding	G	15.3959	15.1325	15.3472	15.8856	15.1438	14.9572	15.7353	15.881	15.7494	14.811	16.401	15.556	15.4184	15.2596	15.1644	14.6578	14.6173	14.6956	14.8095	13.5954	13.9437	14.9404	14.9148	14.8661
ENSG00000167664	TMIGD2	126259	protein_coding	E	7.3869	7.45218	7.41978	7.40951	7.37522	7.11533	7.24052	7.395	7.0694	6.36127	7.01363	6.75163	6.52808	6.5248	6.32624	6.14901	6.03481	6.15415	6.40445	5.8005	5.77815	6.64439	6.83197	6.72205
ENSG00000167670	CHAF1A	10036	protein_coding	F	9.06648	8.72578	9.08757	9.33615	8.69826	8.69173	9.02772	8.98931	8.98632	9.32341	9.48662	9.34314	7.60435	7.68014	7.53067	7.84984	7.3537	7.23706	8.65934	8.63157	8.10051	8.19677	9.21484	7.77842
ENSG00000167674	HDGFL2	84717	protein_coding	A	9.28878	9.14596	9.23882	9.27386	9.25125	8.82967	8.95522	8.98194	8.96948	9.21561	9.80641	9.34993	10.3072	10.2805	10.2536	10.1765	10.2903	10.2778	10.8154	9.40632	8.93064	9.41601	9.34066	9.03439
ENSG00000167676	PLIN4	729359	protein_coding	D	8.01664	7.53676	7.35857	7.6876	7.48002	7.45873	7.79252	7.49625	7.6569	7.57152	7.28864	7.23636	8.63134	8.67697	8.92474	8.14425	8.64948	7.68118	7.47733	7.56286	7.49637	8.19677	8.40322	7.0158
ENSG00000167680	SEMA6B	10501	protein_coding	H	11.2444	10.857	11.2246	10.7919	10.9276	11.307	11.1631	11.4509	11.1992	11.0176	11.9484	11.4798	9.98533	10.0498	9.77778	9.69401	9.8724	9.97483	10.6528	10.9073	9.68968	11.3136	11.5187	10.4501
ENSG00000167685	ZNF444	55311	protein_coding	F	9.50449	9.45995	9.58279	9.80615	9.00558	9.96252	9.52116	9.6361	9.48936	9.49768	9.83024	9.44821	8.67071	8.81313	8.48073	8.97105	8.7964	8.89958	8.65652	9.51913	8.42425	9.76279	9.63732	10.1424
ENSG00000167695	TLCD3A	79850	protein_coding	F	8.61523	8.69044	8.81789	9.27274	8.56981	8.56691	8.60582	8.87722	8.72021	9.12908	8.64283	8.78334	7.22021	7.06606	6.88904	7.22324	7.13049	7.36278	7.85006	7.07156	6.66969	8.46377	8.39663	8.39285
ENSG00000167699	GLOD4	51031	protein_coding	F	8.71228	8.67244	8.81058	8.38819	8.75406	9.04675	8.66781	9.03828	8.96948	8.85783	8.7224	8.8522	8.17605	7.97425	7.84571	8.09662	7.8627	7.95449	7.59122	8.59163	8.14347	8.11014	8.01688	8.81918
ENSG00000167700	MFSD3	113655	protein_coding	D	8.01664	7.79694	7.89493	7.32651	7.59382	7.95839	7.64302	8.02853	7.93	7.77354	7.18143	7.78571	8.4731	8.6316	8.68398	8.72453	8.60197	8.85119	8.47607	9.27134	8.55233	7.69674	8.06515	7.53091
ENSG00000167701	GPT	2875	protein_coding	E	6.82753	7.26488	6.93088	6.55324	6.67678	7.17501	6.78097	6.94549	7.03516	6.86764	6.39992	6.43642	6.42356	6.69535	6.2851	6.48643	6.26277	6.28415	6.54032	6.40628	6.23156	6.77513	7.60201	7.24271
ENSG00000167702	KIFC2	90990	protein_coding	A	8.03843	7.69147	7.94033	8.31784	7.4979	8.30249	8.07344	8.03014	8.17289	7.94482	7.52899	8.08019	9.32192	9.56553	9.51422	8.98835	9.1677	8.83469	8.82291	9.35976	8.34844	8.77458	8.90431	8.51512
ENSG00000167716	WDR81	124997	protein_coding	F	9.60848	9.43891	9.43367	9.49874	9.08083	9.70215	9.36239	9.60507	9.49524	9.64452	8.95498	9.42265	8.59084	8.70351	8.65816	8.74509	8.61699	8.59089	8.31306	9.44119	8.59302	9.93423	9.95527	9.9141
ENSG00000167733	HSD11B1L	374875	protein_coding	C	6.36413	6.0693	6.16763	6.17614	6.27534	6.08516	5.99079	6.02322	6.34849	6.31778	6.46611	6.37354	8.09082	7.92939	7.99332	7.64188	7.95664	7.87476	8.32203	7.127	7.22951	6.64439	6.35109	6.3136
ENSG00000167740	CYB5D2	124936	protein_coding	D	6.82753	7.10427	7.11664	6.98811	7.12244	6.97828	7.10528	7.08995	7.1352	6.74288	6.85639	7.03578	7.56197	7.66179	7.70374	7.57274	7.83948	7.71847	7.27819	7.88566	8.19581	7.81228	7.4446	7.00331
ENSG00000167741	GGT6	124975	protein_coding	B	6.27759	6.20788	6.15905	6.22471	5.78611	6.0547	5.99079	6.24294	6.05094	6.07518	6.22863	6.15617	5.82399	5.89805	5.63982	5.85926	5.76727	6.0013	6.03464	6.10701	5.76212	6.77513	6.88085	6.39186
ENSG00000167747	C19orf48	84798	transcribed_unitary_pseudogene	F	9.70545	9.44947	9.52931	9.21806	9.4853	9.69976	9.61019	9.81901	9.68208	9.22715	9.64019	9.42909	8.2564	8.45509	8.4342	8.09662	7.89306	8.04448	7.47733	8.6863	8.52033	9.02954	9.29798	8.83732
ENSG00000167748	KLK1	3816	protein_coding	B	5.13508	5.13508	5.13508	5.13508	5.13508	5.13508	5.13508	5.13508	5.13508	5.13508	5.13508	5.13508	5.13508	5.13508	5.59623	5.13508	5.80281	6.22145	5.74011	5.59368	6.02629	5.13508	5.13508	5.13508
ENSG00000167749	KLK4	9622	protein_coding	B	5.13508	5.13508	5.13508	5.13508	5.13508	5.13508	5.13508	5.13508	5.13508	5.13508	5.13508	5.13508	5.53533	6.20221	6.09944	6.98702	6.78541	6.22145	6.52605	6.51938	6.28248	5.13508	5.13508	5.13508
ENSG00000167755	KLK6	5653	protein_coding	B	5.13508	5.13508	5.44417	5.13508	5.49025	5.38182	5.13508	5.26526	5.13508	5.50933	5.4475	5.13508	5.53533	5.51988	5.46185	5.96846	5.80281	6.0013	6.02244	5.96946	6.06941	5.13508	5.38039	5.65686
ENSG00000167767	KRT80	144501	protein_coding	B	5.80602	5.68067	5.54914	5.13508	5.49025	5.4836	5.8371	5.45342	5.13508	5.56682	5.55358	5.73271	6.01904	5.67769	5.85969	6.06372	5.94236	6.0013	5.74011	5.99895	5.96884	6.32428	6.30588	5.94465
ENSG00000167772	ANGPTL4	51129	protein_coding	F	9.67156	9.45995	9.39662	9.70309	9.11702	8.84709	9.29557	9.38741	9.34047	9.31892	10.0728	9.6761	8.70903	8.89972	8.72931	8.30623	8.36771	8.07323	8.13482	8.702	7.77259	7.75573	7.2457	8.16208
ENSG00000167778	SPRYD3	84926	protein_coding	A	8.27638	8.30183	8.10666	7.93281	7.99244	8.31042	8.38328	8.3712	8.28701	8.22689	8.43169	8.25165	9.47363	9.64941	9.51565	9.25448	9.29306	9.32213	8.46964	9.58886	9.77996	7.75573	8.05112	7.93615
ENSG00000167780	SOAT2	8435	protein_coding	F	9.2433	9.06574	9.21693	9.25588	9.30318	9.14318	9.07409	9.14251	9.04375	8.15136	7.4259	8.16074	7.93604	7.88302	7.88015	7.44898	7.35743	7.068	6.86441	7.91877	7.73358	8.88209	9.13183	9.20122
ENSG00000167785	ZNF558	148156	protein_coding	D	7.1997	6.92024	6.82172	6.85798	6.57662	6.84327	7.00638	7.31021	6.99996	6.88898	6.84728	6.65615	7.66553	7.54615	7.382	7.47467	7.59827	7.64283	7.00063	7.70383	7.50225	6.99992	7.29586	6.63125
ENSG00000167798	C3P1	388503	transcribed_unprocessed_pseudogene	B	5.13508	5.13508	5.27352	5.13508	5.29424	5.13508	5.13508	5.13508	5.13508	5.28822	5.13508	5.13508	5.82399	5.13508	5.54789	5.13508	5.9137	6.15415	5.82667	5.78097	5.67443	5.13508	5.13508	5.13508
ENSG00000167799	NUDT8	254552	protein_coding	E	7.87821	7.65442	7.93058	7.43882	7.90835	7.33586	7.64302	7.44288	7.5444	7.68489	7.41133	7.40994	7.04088	7.22953	6.85969	6.87026	6.89738	6.79975	7.08822	7.64187	6.49039	7.69674	7.89304	7.58416
ENSG00000167800	TBX10	347853	protein_coding	E	6.27759	6.53197	6.77034	6.74843	7.00338	6.45644	6.57812	6.50911	6.13515	6.1205	6.32911	5.86447	6.10052	6.32181	6.15929	6.29834	5.62153	6.15415	6.21868	5.89014	5.5438	6.77513	6.9012	6.72995
ENSG00000167850	CD300C	10871	protein_coding	B	5.13508	5.13508	5.13508	5.13508	5.13508	5.13508	5.13508	5.13508	5.13508	5.13508	5.13508	5.13508	5.53533	5.13508	5.66021	5.96846	6.1063	6.15415	6.58202	6.45124	6.39914	5.13508	5.13508	5.13508
ENSG00000167861	HID1	283987	protein_coding	D	7.92591	8.12653	8.187	8.40884	7.26984	7.9213	8.05012	7.80902	7.83857	7.48807	8.14449	7.76504	9.39394	9.17659	9.20187	8.58317	8.63333	8.79258	8.78729	8.10712	8.11185	8.01778	8.30795	7.79228
ENSG00000167863	ATP5PD	10476	protein_coding	A	8.16246	8.59806	8.54046	8.50202	8.91717	7.59528	8.02641	7.92659	7.96494	8.74301	8.70292	8.33704	9.24609	9.40313	9.0279	9.35781	9.27809	9.68979	9.90914	8.595	8.47746	7.75573	8.22082	8.25898
ENSG00000167880	EVPL	2125	protein_coding	F	8.61523	8.43645	8.65123	8.85972	8.3637	8.21733	8.26741	8.46042	8.41776	8.24992	8.74049	8.68962	7.62505	7.69824	7.65651	7.44898	7.42273	7.64283	7.91859	7.55932	6.80425	9.006	9.42345	8.48186
ENSG00000167889	MGAT5B	146664	protein_coding	B	5.13508	5.13508	5.13508	5.13508	5.13508	5.13508	5.13508	5.26526	5.13508	5.53912	5.13508	5.13508	6.10052	5.51988	6.09944	7.19206	6.88124	6.72216	6.85369	6.76281	6.45624	5.13508	5.52225	5.13508
ENSG00000167900	TK1	7083	protein_coding	F	9.35012	9.14596	9.49856	8.50202	9.16209	9.14932	8.87884	9.11958	8.8364	9.33588	9.03396	9.29463	9.07392	8.99571	8.91715	8.09662	7.81321	8.08738	8.77305	9.99532	9.53298	8.53162	8.81854	8.25157
ENSG00000167914	GSDMA	284110	protein_coding	B	5.13508	5.13508	5.27352	5.13508	5.13508	5.38182	5.13508	5.36041	5.13508	5.28822	5.13508	5.13508	5.69933	5.89805	5.80029	5.96846	5.80281	5.81	5.97165	5.73987	5.79376	5.13508	5.13508	5.13508
ENSG00000167920	KRT10-AS1	147184	lncRNA	D	7.42134	6.70326	7.06525	6.87745	6.67678	7.15296	7.10528	7.03348	7.16686	7.14158	6.89655	6.83987	7.60435	7.73375	7.50104	8.32007	8.16491	8.2343	8.0331	8.8332	8.99862	5.13508	7.1666	6.94548
ENSG00000167925	GHDC	84514	protein_coding	D	7.72431	7.53676	7.80797	7.35329	7.99244	7.60321	8.07344	8.0946	8.09653	7.98911	7.65681	8.01222	8.80937	8.64079	8.69036	8.43887	8.35158	8.59089	8.03968	9.15111	8.36739	7.63509	7.52974	7.97293
ENSG00000167930	FAM234A	83986	protein_coding	A	9.35867	9.14596	9.3363	8.9239	9.60936	9.10031	9.27589	9.37124	9.31408	9.36922	8.57631	9.09856	10.7566	10.8076	10.7693	10.5136	10.5438	10.7033	11.1328	9.96524	9.68033	9.3615	9.09049	9.38679
ENSG00000167964	RAB26	25837	protein_coding	D	7.3869	7.26488	7.2465	7.1531	6.96103	7.43505	7.0568	6.70388	7.1352	6.29982	6.01763	6.88166	8.42774	8.42341	10.2052	8.2202	9.4523	8.18264	9.01535	9.34789	9.63589	7.63509	7.40443	6.58743
ENSG00000167968	DNASE1L2	1775	protein_coding	E	6.36413	6.43504	6.17613	6.22471	6.09869	6.28884	6.11856	6.57625	6.46848	6.29072	5.855	6.07032	6.17479	6.32181	6.30999	6.14901	5.74868	6.08124	5.72116	5.85573	5.98068	6.77513	6.68813	6.434
ENSG00000167969	ECI1	1632	protein_coding	F	9.54998	9.11972	9.50631	9.21341	9.2963	9.49136	9.38092	9.64956	9.55276	9.1725	9.4658	9.28046	8.38087	8.58473	8.1953	7.92494	7.97327	8.01513	7.73498	9.11415	8.17798	9.30483	9.48024	9.05844
ENSG00000167992	VWCE	220001	protein_coding	F	9.61563	9.57048	9.6112	9.89291	9.68648	9.3146	9.88769	9.6887	9.81489	10.0054	8.90079	9.54612	7.74304	7.76835	7.64309	6.64596	6.75568	6.54912	6.93694	6.74271	6.47003	9.72015	9.21359	10.2387
ENSG00000167994	RAB3IL1	5866	protein_coding	C	5.13508	5.90219	5.74978	5.78111	5.87388	5.85485	5.8371	5.79338	5.55015	5.7971	5.50445	5.86447	6.94061	7.2797	6.95488	6.98702	7.15245	7.21039	7.24316	6.41543	6.68105	6.11485	5.88365	6.20265
ENSG00000167995	BEST1	7439	protein_coding	A	8.58623	8.51956	9.0277	9.03103	9.13368	8.37376	8.77019	8.98767	9.14465	9.58608	9.26725	9.62663	9.49015	9.39775	10.3739	11.0595	11.2246	11.2058	11.7398	10.4896	9.63395	9.07549	7.87075	8.0693
ENSG00000167996	FTH1	2495	protein_coding	G	11.6885	11.6768	12.0374	12.0727	12.5244	11.297	11.8325	11.5851	12.053	13.0063	12.7829	12.792	12.491	12.5009	12.6079	13.9958	13.8381	14.0822	14.7583	13.2461	12.8297	12.0376	12.3317	12.253
ENSG00000168000	BSCL2	26580	protein_coding	D	6.77189	6.0693	6.46542	6.51856	6.60617	7.02839	6.71727	6.75203	6.34849	6.62318	6.49769	6.49569	8.79164	8.48608	8.33299	8.37411	8.00132	8.52021	7.74855	7.94309	8.59168	5.13508	6.70414	7.0343
ENSG00000168003	SLC3A2	6520	protein_coding	H	10.2508	10.0648	10.3814	10.239	9.99849	10.5648	10.5825	10.8499	10.8375	10.9335	10.5416	10.7796	9.5596	9.73294	9.48602	9.93994	9.84984	10.0935	9.57299	11.031	10.3956	10.0649	10.2503	10.0483
ENSG00000168005	SPINDOC	144097	protein_coding	F	8.27638	8.20436	8.02871	8.70379	8.13341	7.7361	8.16298	8.15769	8.12758	8.60336	8.54957	8.58928	7.62505	7.66179	7.65116	7.49987	7.59516	7.40988	8.10173	6.82112	7.21499	8.31744	8.23819	8.40845
ENSG00000168016	TRANK1	9881	protein_coding	C	6.07575	5.68067	5.99806	5.99623	5.87388	6.08516	5.63391	6.23597	6.05094	5.74342	6.18691	6.15617	6.7111	7.22953	6.77771	7.22324	6.97504	7.18315	6.69849	7.19424	7.20399	5.8344	6.59579	6.60516
ENSG00000168026	TTC21A	199223	protein_coding	C	5.80602	5.13508	5.7793	5.80193	5.96616	5.56141	5.99079	5.75485	5.84917	5.47688	5.50445	5.97442	6.97494	6.91146	6.89867	6.54224	6.86488	6.59496	6.34637	6.65133	6.70344	5.8344	5.70731	5.97967
ENSG00000168028	RPSA	3921	protein_coding	G	12.1604	12.2041	12.3065	11.915	12.0466	12.411	12.5109	12.8293	12.5699	12.0203	12.0544	12.0608	11.3853	11.5758	11.2788	10.9713	10.6756	10.8308	10.243	11.921	11.4464	11.1994	11.4945	11.3893
ENSG00000168056	LTBP3	4054	protein_coding	F	9.43343	9.54117	9.56992	9.57407	9.42712	9.64066	9.48736	9.55807	9.37279	9.40856	9.1252	9.21493	8.4731	8.78029	8.55691	8.17513	7.94464	8.15608	7.72677	8.95464	7.68576	10.042	10.2937	10.1029
ENSG00000168060	NAALADL1	10004	protein_coding	E	7.8288	7.79694	7.80154	8.15582	7.63614	7.6293	7.61105	7.7804	7.67832	7.60836	6.86543	7.38256	8.09082	7.54615	7.77412	7.22324	7.28085	7.40988	6.72883	7.2082	6.82941	8.35547	8.74979	8.11099
ENSG00000168062	BATF2	116071	protein_coding	D	6.44375	6.20788	6.37354	6.37732	6.6836	6.14296	6.50138	6.3605	6.34849	6.73688	6.22044	6.55183	7.58333	7.50529	7.40797	8.3873	8.21346	8.15608	8.31126	7.88287	7.7061	6.64439	7.12233	6.45443
ENSG00000168067	MAP4K2	5871	protein_coding	D	7.72431	7.72754	7.72197	7.65977	8.08104	7.07655	7.57829	7.8109	7.61302	7.87436	7.15674	7.70108	8.69	8.4655	8.71436	8.33377	8.24102	8.50982	7.94928	8.20813	8.47165	7.81228	7.76396	7.38069
ENSG00000168071	CCDC88B	283234	protein_coding	D	6.44375	6.20788	6.54408	6.71937	6.74326	6.48297	6.50138	6.58124	6.41025	6.54042	6.51007	6.65615	8.77369	8.89206	8.61852	8.2202	7.99436	7.82462	7.74585	7.63518	6.5929	6.99992	6.51407	6.84972
ENSG00000168077	SCARA3	51435	protein_coding	F	8.58623	8.63573	8.67791	8.71209	9.00678	7.87243	8.52431	8.6183	8.52591	6.92545	7.30462	7.26694	6.97494	6.94397	6.90822	7.0937	6.99987	7.068	7.8872	7.08692	6.79916	8.88209	8.73251	9.20755
ENSG00000168078	PBK	55872	protein_coding	E	7.72431	7.53676	8.13733	7.87698	7.70792	7.94818	7.73467	7.90914	7.81954	7.97528	8.16659	7.82614	6.17479	6.32181	6.18775	6.29834	5.68894	5.91211	6.18889	6.99726	6.42808	6.89274	7.29586	6.87089
ENSG00000168079	SCARA5	286133	protein_coding	B	5.13508	5.13508	5.13508	5.13508	5.13508	5.13508	5.13508	5.26526	5.13508	5.13508	5.13508	5.13508	5.92812	6.0643	6.11985	6.74092	6.42972	6.0013	7.04289	6.72912	7.03914	5.13508	5.13508	5.13508
ENSG00000168081	PNOC	5368	protein_coding	B	5.13508	5.13508	5.41164	5.30319	5.58367	5.60603	5.13508	5.42578	5.13508	5.13508	5.13508	5.13508	5.69933	6.0643	5.71693	5.85926	5.92817	6.22145	5.90291	5.90672	6.02629	5.13508	5.43534	5.62731
ENSG00000168135	KCNJ4	3761	protein_coding	C	5.61162	5.68067	5.13508	5.51013	5.49025	5.27765	5.63391	5.13508	5.55015	5.28822	5.50445	5.55917	6.75258	6.5248	7.20694	6.2267	7.07153	6.34299	6.91153	6.46869	6.9433	6.77513	5.30864	5.13508
ENSG00000168159	RNF187	149603	protein_coding	H	9.56483	9.36273	9.44984	8.54548	9.84691	9.7742	9.57845	9.66748	9.63494	9.88154	9.21098	9.5579	10.2822	10.2056	10.1133	10.0007	10.1615	10.2595	10.1839	10.7455	10.1193	9.39806	9.5229	9.33336
ENSG00000168209	DDIT4	54541	protein_coding	G	11.9606	11.9347	11.7897	12.0508	12.1236	11.459	12.1343	12.1943	12.2209	12.1494	12.4286	12.2691	12.2639	12.3141	12.2549	10.1727	10.2659	10.0336	9.63417	10.5861	9.61706	11.1838	10.4559	11.8907
ENSG00000168216	LMBRD1	55788	protein_coding	D	7.97202	8.01553	8.22393	8.43523	8.14675	7.78537	8.11892	7.96254	7.83857	7.83901	7.83493	7.84592	8.23012	8.36898	8.10569	8.58317	8.32061	8.30839	8.88798	8.34117	8.42876	7.63509	8.07072	7.72878
ENSG00000168256	NKIRAS2	28511	protein_coding	D	7.90226	7.76268	7.79292	8.36724	7.70182	7.38329	8.02641	7.93351	8.03229	7.74097	7.80681	7.84592	8.99106	8.93741	8.89526	8.97973	8.97096	8.92317	9.43568	8.13307	8.52173	7.57049	7.70727	8.06647
ENSG00000168280	KIF5C	3800	protein_coding	C	5.13508	5.13508	5.13508	5.13508	5.13508	5.13508	5.13508	5.13508	5.13508	5.13508	5.13508	5.13508	6.17479	6.136	6.39621	7.12734	7.3537	7.38654	7.45065	7.30192	7.22227	5.13508	5.13508	5.13508
ENSG00000168288	MMADHC	27249	protein_coding	F	9.39238	9.28228	9.34353	9.09444	8.87282	9.4365	9.40828	9.42345	9.45959	8.9937	9.38793	9.16951	7.91957	7.83504	7.90932	8.2202	8.30393	8.39017	8.13482	9.4281	8.93906	8.68826	8.89193	8.4348
ENSG00000168298	H1-4	3008	protein_coding	H	11.249	11.0143	11.3426	10.7364	11.6989	10.4712	10.9444	11.0889	11.1591	11.6351	11.2334	11.4952	10.6085	10.9298	10.6997	9.96193	9.92669	10.1072	10.6078	10.2717	9.07594	10.5434	10.7468	10.3086
ENSG00000168314	MOBP	4336	protein_coding	B	5.13508	5.13508	5.13508	5.13508	5.29424	5.13508	5.13508	5.13508	5.13508	5.28822	5.4475	5.13508	5.13508	5.13508	5.75171	6.36502	6.1063	6.28415	6.03464	5.98435	5.72868	5.13508	5.30864	5.30985
ENSG00000168334	XIRP1	165904	protein_coding	C	5.13508	5.13508	5.13508	5.13508	5.29424	5.13508	5.13508	5.13508	6.21186	5.28822	5.57605	5.55917	7.37761	7.44155	7.70632	7.61922	9.08191	8.57105	7.12335	6.85846	6.81941	5.13508	5.13508	5.30985
ENSG00000168350	DEGS2	123099	protein_coding	C	5.61162	6.0693	5.63196	5.30319	5.45292	5.4836	5.63391	5.54551	5.55015	5.74342	5.27502	5.97442	6.57674	6.91146	7.5796	6.2267	7.18259	6.50126	6.60897	6.32993	6.18688	6.64439	5.30864	5.48398
ENSG00000168386	FILIP1L	11259	protein_coding	F	8.91204	9.28228	8.16899	8.58945	8.93504	7.99846	8.79814	8.20534	8.76978	10.1095	10.4021	9.13841	7.9029	7.48438	8.07647	7.8107	8.57144	7.62325	8.81408	7.04553	7.4875	9.34286	8.69908	9.02149
ENSG00000168389	MFSD2A	84879	protein_coding	B	5.13508	5.13508	5.27352	5.30319	5.13508	5.38182	5.8371	5.13508	5.13508	5.53912	5.13508	5.55917	6.24334	6.20221	6.46166	6.14901	6.67463	6.50126	6.89603	6.83994	6.7254	5.13508	5.30864	5.30985
ENSG00000168393	DTYMK	1841	protein_coding	F	9.01322	8.84298	9.24733	8.72198	9.32845	8.90125	8.85244	9.25466	9.10668	9.07475	9.04761	9.10662	7.83414	7.83504	7.68818	7.49987	7.48496	7.85825	7.76467	8.83889	7.69343	8.82935	8.92269	8.26144
ENSG00000168398	BDKRB2	624	protein_coding	B	5.13508	5.13508	5.13508	5.13508	5.13508	5.41987	5.13508	5.50242	5.13508	5.68418	5.13508	5.13508	5.53533	5.51988	6.07851	5.55609	6.55186	6.72216	7.10591	6.91238	6.99215	5.13508	5.59264	5.30985
ENSG00000168405	CMAHP	NA	transcribed_unitary_pseudogene	B	5.13508	5.13508	5.13508	5.13508	5.13508	5.13508	5.13508	5.13508	5.13508	5.13508	5.27502	5.55917	5.13508	5.51988	5.52139	5.13508	6.04717	5.13508	6.42045	6.61413	6.29886	5.13508	5.13508	5.13508
ENSG00000168411	RFWD3	55159	protein_coding	F	9.33286	9.42827	9.54631	9.26827	9.14138	9.64872	9.65653	9.66697	9.69746	9.49848	9.68445	9.58118	8.54915	8.68587	8.39552	8.71415	8.53393	8.44582	8.28763	9.54362	9.51275	8.59636	9.07962	8.74074
ENSG00000168412	MTNR1A	4543	protein_coding	B	5.13508	5.13508	5.13508	5.13508	5.13508	5.13508	5.13508	5.13508	5.13508	5.13508	5.13508	5.13508	5.13508	5.13508	5.73458	5.13508	5.85261	6.34299	5.72116	5.83784	5.91951	5.13508	5.13508	5.30985
ENSG00000168434	COG7	91949	protein_coding	F	8.20147	7.863	8.11696	8.30245	8.22425	7.26644	8.32654	8.07136	8.24529	8.21328	7.88125	7.97696	7.16319	7.48438	7.49804	7.59618	7.39772	7.28881	7.29724	7.52338	7.35009	8.01778	8.14909	7.55164
ENSG00000168453	HR	55806	protein_coding	C	6.18237	5.90219	5.6857	5.9145	5.58367	5.97877	5.8371	6.05832	5.95692	5.86215	6.33642	6.07032	6.8689	6.8437	6.86463	6.2267	6.36282	6.50126	6.28466	6.50275	6.32293	6.49639	6.31738	6.29005
ENSG00000168461	RAB31	11031	protein_coding	C	5.61162	5.13508	5.66842	5.5457	5.78611	6.01221	5.13508	5.84129	5.13508	5.83044	6.09709	6.23436	6.62334	6.37646	6.78301	7.83041	8.13789	7.62325	8.76653	8.90405	8.67989	7.57049	6.9012	6.27805
ENSG00000168481	LGI3	203190	protein_coding	C	5.13508	5.13508	5.13508	5.51013	5.13508	5.13508	5.13508	5.54551	5.13508	5.47688	5.13508	5.13508	8.23012	8.35783	8.32146	8.12855	8.33527	8.40148	8.55407	7.92963	8.457	6.32428	5.59264	5.13508
ENSG00000168490	PHYHIP	9796	protein_coding	C	6.5177	6.0693	6.15038	6.18853	5.98047	6.07513	6.64984	6.17066	5.95692	6.36974	5.9747	6.15617	6.90528	6.73424	7.20319	6.74092	7.08996	6.72216	6.71679	6.9006	6.64661	7.19006	6.55115	6.1059
ENSG00000168491	CCDC110	256309	protein_coding	B	5.95323	6.0693	5.44417	5.37268	5.63612	5.33662	5.13508	5.31912	5.55015	5.28822	5.13508	5.13508	6.30718	6.8437	6.87934	5.96846	6.76767	6.15415	6.5544	5.99895	6.2228	5.8344	5.38039	5.38209
ENSG00000168496	FEN1	2237	protein_coding	F	8.88855	9.05193	9.46118	9.26714	8.82294	9.53352	8.90476	9.58366	9.30071	9.76	9.62331	9.10662	7.98431	7.78533	7.36883	7.7907	7.32733	7.66214	8.45344	9.16246	8.09291	8.56436	8.99538	8.13542
ENSG00000168497	CAVIN2	8436	protein_coding	F	8.87666	8.45769	8.56556	8.41497	8.47665	8.65009	8.58989	8.65491	8.67927	9.41277	9.85883	9.32255	6.79264	6.47765	6.72341	6.48643	6.62848	6.79975	7.21121	6.68024	6.09015	8.98206	8.94982	8.38612
ENSG00000168502	MTCL1	23255	protein_coding	D	6.27759	6.43504	6.02887	6.25953	6.08637	6.30459	6.22962	6.20027	6.76437	6.77823	7.8771	7.14001	7.56197	7.44155	7.7444	7.49987	8.20548	7.69995	8.17709	7.70701	7.66771	7.27547	7.38618	6.80622
ENSG00000168505	GBX2	2637	protein_coding	B	5.13508	5.13508	5.13508	5.13508	5.13508	5.13508	5.13508	5.13508	5.55015	5.13508	5.13508	5.13508	5.53533	5.89805	6.00073	5.72841	5.72947	5.91211	6.16848	5.85573	5.95681	5.13508	5.13508	5.13508
ENSG00000168509	HJV	148738	protein_coding	B	5.13508	5.13508	5.5256	5.5457	5.45292	5.38182	5.13508	5.62005	5.84917	5.13508	5.41462	5.13508	5.53533	5.51988	5.83067	5.96846	5.81984	6.28415	5.87344	6.17981	6.03729	5.13508	5.43534	5.38209
ENSG00000168542	COL3A1	1281	protein_coding	B	5.13508	5.13508	5.13508	5.13508	5.13508	5.13508	5.13508	5.13508	5.13508	5.13508	5.13508	5.13508	5.13508	6.0643	5.6798	6.42751	6.43779	5.91211	6.74075	6.8767	6.61709	5.13508	5.13508	5.13508
ENSG00000168564	CDKN2AIP	55602	protein_coding	D	7.77755	7.36186	7.57806	7.65977	7.19602	7.86592	7.54473	7.69487	7.49662	7.35586	7.77362	7.38256	8.65116	8.54609	8.44181	8.36079	8.15043	8.24692	7.81962	8.69888	8.589	7.86659	7.96387	7.69219
ENSG00000168566	SNRNP48	154007	protein_coding	A	8.5416	8.67244	8.61926	8.33522	8.63392	8.97337	8.60582	8.8369	8.88215	8.66571	8.43449	8.41754	9.49015	9.7457	9.46838	9.09603	9.01683	9.03562	8.35736	9.58886	9.42587	8.19677	8.13058	8.45209
ENSG00000168575	SLC20A2	6575	protein_coding	F	9.65084	9.36273	9.46516	9.10579	9.35896	10.0881	9.80786	9.8001	9.68208	9.51815	9.24374	9.30866	8.7827	8.71225	8.70178	8.83407	8.73999	8.91535	8.82917	9.18825	8.99055	9.18431	9.90628	8.8536
ENSG00000168610	STAT3	6774	protein_coding	H	9.70545	9.551	9.64141	9.42025	9.77176	10.1679	9.88121	9.95816	9.92345	9.84403	9.92622	10.0247	11.6708	11.6567	11.5974	11.8219	11.805	11.8861	10.8572	11.4582	12.2116	10.0762	10.0909	10.6041
ENSG00000168615	ADAM9	8754	protein_coding	H	10.1755	10.1252	10.2525	10.8062	10.2466	10.0051	10.5254	10.4804	10.5691	10.681	10.4585	10.5397	9.42291	9.40313	9.35057	9.38415	9.20083	9.36286	9.44953	10.1721	9.00163	9.80421	9.49868	10.7919
ENSG00000168619	ADAM18	8749	protein_coding	B	5.13508	5.13508	5.13508	5.30319	5.13508	5.13508	5.13508	5.13508	5.13508	5.13508	5.13508	5.13508	5.13508	6.136	5.61853	6.94932	7.11712	5.5271	7.84755	7.91877	8.08142	5.13508	5.13508	5.13508
ENSG00000168646	AXIN2	8313	protein_coding	A	9.1674	8.82681	8.95104	8.34597	9.02595	9.55547	9.32459	9.49464	9.47753	10.0159	9.22145	9.62663	8.32001	8.52637	8.42808	10.5195	10.2363	10.3747	11.1356	11.0133	10.8637	9.3615	9.27556	10.0852
ENSG00000168653	NDUFS5	4725	protein_coding	D	7.02747	7.10427	7.15561	7.40101	7.58386	6.78971	7.15197	6.86637	7.0694	8.03203	8.0303	8.09668	7.72408	7.9445	7.87333	8.32007	8.34435	8.50982	8.55407	7.25814	6.81941	6.49639	6.94091	7.17877
ENSG00000168671	UGT3A2	167127	protein_coding	B	5.13508	5.13508	5.27352	5.13508	5.13508	5.13508	5.13508	5.13508	5.13508	5.13508	5.13508	5.13508	5.13508	5.79772	5.61853	5.13508	5.85261	6.15415	6.16848	6.11958	6.14947	5.13508	5.13508	5.13508
ENSG00000168672	LRATD2	157638	protein_coding	B	5.61162	5.13508	5.70244	5.68952	5.6834	5.41987	5.13508	5.45342	5.13508	5.44093	5.65604	5.13508	6.10052	6.136	6.01232	5.85926	6.15079	6.68132	6.30269	6.28941	6.20502	5.8344	5.7324	5.94465
ENSG00000168675	LDLRAD4	753	protein_coding	E	7.35154	7.72754	7.53695	7.95849	8.06705	7.75272	7.57829	7.08017	7.31446	7.15873	6.37219	6.99902	7.16319	6.97564	7.29741	7.25368	7.16976	7.03749	7.6063	7.76309	7.4268	8.23816	8.2007	9.33104
ENSG00000168676	KCTD19	146212	protein_coding	B	5.80602	5.90219	5.41164	5.30319	5.13508	5.4836	6.11856	5.26526	5.84917	5.13508	5.13508	5.73271	6.17479	5.98571	6.72896	6.29834	7.10362	6.22145	6.54032	6.70144	6.66969	5.13508	5.13508	5.48398
ENSG00000168703	WFDC12	128488	protein_coding	B	5.13508	5.13508	5.13508	5.13508	5.13508	5.13508	5.13508	5.13508	5.13508	5.13508	5.13508	5.13508	5.13508	5.13508	5.63982	5.13508	5.70959	5.5271	6.02244	5.83784	5.83838	5.13508	5.13508	5.13508
ENSG00000168710	AHCYL1	10768	protein_coding	H	9.80256	9.691	9.92121	9.57226	9.51013	10.2406	9.78024	10.0056	9.86112	9.51815	10.0701	9.90076	10.2791	10.3377	10.11	10.6197	10.4008	10.5807	10.0536	11.1233	11.0248	9.34286	9.26602	9.88363
ENSG00000168748	CA7	766	protein_coding	B	5.13508	5.13508	5.13508	5.13508	5.13508	5.13508	5.13508	5.13508	5.13508	5.13508	5.13508	5.13508	5.13508	5.51988	5.75171	5.55609	5.57059	5.5271	6.03464	6.05478	6.06941	5.13508	5.13508	5.13508
ENSG00000168758	SEMA4C	54910	protein_coding	F	9.2247	8.99528	8.91453	8.98121	8.78821	9.34472	9.06263	9.41619	9.347	8.78927	9.34514	9.16179	7.32722	7.60521	7.41757	7.59618	7.65304	7.82462	7.62418	8.18806	8.00637	8.4981	8.18285	9.42857
ENSG00000168769	TET2	54790	protein_coding	F	8.14253	8.27809	8.21439	8.72526	8.59097	7.92755	7.7639	7.92833	8.17289	8.3438	8.18336	8.1917	8.07609	7.73375	7.88242	7.64188	7.45766	7.54193	8.06139	6.82112	7.07224	8.3925	8.49248	9.0301
ENSG00000168772	CXXC4	80319	protein_coding	B	5.13508	5.13508	5.13508	5.51013	5.29424	5.27765	5.13508	5.13508	5.13508	5.13508	5.13508	5.13508	5.53533	5.51988	6.15929	5.55609	6.30953	6.7616	6.72283	6.65133	6.66969	5.13508	5.65329	5.8279
ENSG00000168778	TCTN2	79867	protein_coding	C	6.71348	6.70326	6.59536	6.68955	6.36172	6.62974	6.32871	6.67215	6.13515	6.31778	6.5757	6.75163	7.37761	7.37461	7.38854	7.0937	6.85384	6.94122	6.64821	6.81478	7.33019	6.64439	6.50459	6.5694
ENSG00000168779	SHOX2	6474	protein_coding	B	5.13508	5.68067	5.50052	5.42592	5.61064	5.13508	5.13508	5.26526	5.13508	5.47688	5.41462	5.13508	6.36706	6.0643	6.05704	6.2267	6.13988	6.15415	6.02244	5.85573	6.13986	5.13508	5.55895	5.30985
ENSG00000168785	TSPAN5	10098	protein_coding	C	5.61162	5.90219	5.13508	5.13508	5.45292	5.13508	5.13508	5.42578	5.13508	5.44093	5.50445	5.13508	6.17479	6.2639	6.21533	6.91043	6.94457	6.59496	7.03362	7.32751	7.21863	5.8344	5.30864	5.43742
ENSG00000168792	ABHD15	116236	protein_coding	D	8.1821	8.20436	7.98051	7.80938	7.7674	8.18833	8.14113	8.131	8.06478	7.34484	7.94795	7.63398	8.2564	8.28906	8.26411	8.15977	8.5606	8.32037	8.30584	9.28282	8.78998	8.3925	8.52505	7.75737
ENSG00000168874	ATOH8	84913	protein_coding	B	5.13508	5.13508	5.27352	5.30319	5.61064	5.27765	5.63391	5.36041	5.13508	5.53912	5.47718	5.86447	5.82399	5.13508	5.61853	6.14901	5.94236	5.81	6.37167	6.13196	6.2228	5.8344	6.42558	5.94465
ENSG00000168890	TMEM150A	129303	protein_coding	F	8.71228	8.65421	8.67446	8.6564	8.91846	8.56031	8.83906	8.743	8.67927	7.9613	8.67496	8.4813	8.2168	7.89865	8.09018	7.96102	7.93009	7.89108	8.11423	8.22574	7.59027	9.0527	8.46964	9.47548
ENSG00000168899	VAMP5	10791	protein_coding	E	7.1997	7.16008	7.05774	7.19868	7.62971	6.61243	6.8414	6.84278	6.92641	6.87301	7.29505	7.17294	6.30718	6.136	6.30999	6.36502	6.57329	6.79975	6.5683	6.98628	6.36935	7.27547	7.09961	7.42213
ENSG00000168907	PLA2G4F	255189	protein_coding	B	5.13508	5.13508	5.41164	5.13508	5.13508	5.33662	5.13508	5.26526	5.84917	5.13508	5.13508	5.13508	6.24334	5.51988	6.12988	6.29834	6.2034	6.15415	6.01005	6.23623	5.98068	5.13508	5.62394	5.62731
ENSG00000168913	ENHO	375704	protein_coding	C	5.13508	5.90219	5.47354	5.42592	5.41047	5.4836	5.13508	5.62005	5.13508	5.68418	5.61776	5.73271	7.22021	7.12291	7.11771	7.31251	7.25295	7.33859	7.05666	7.67483	7.66251	6.11485	5.70731	5.68475
ENSG00000168916	ZNF608	57507	protein_coding	B	5.13508	5.13508	5.27352	5.13508	5.61064	5.45336	5.63391	5.39518	5.13508	5.13508	5.3329	5.13508	6.30718	5.79772	5.84534	6.29834	6.46943	6.15415	6.58202	6.21408	6.14947	5.13508	5.30864	5.56188
ENSG00000168918	INPP5D	3635	protein_coding	F	9.83964	9.69986	9.84441	9.65852	10.4696	9.63755	9.94478	10.041	9.86566	10.6231	9.15577	10.0162	8.06121	8.00337	7.9071	7.92494	7.92031	8.1014	8.43044	8.07339	7.93132	10.5353	10.5234	10.7695
ENSG00000168938	PPIC	5480	protein_coding	D	6.58687	6.70326	6.87535	6.35693	6.9338	6.94372	6.95382	6.72162	6.8879	6.70022	7.36665	7.17294	7.1337	7.09481	7.15337	7.90655	7.67375	7.68118	7.85757	8.34921	7.59575	7.19006	7.03491	7.376
ENSG00000168952	STXBP6	29091	protein_coding	D	7.35154	7.45218	7.67803	7.16847	7.81882	7.68002	7.61105	7.4843	7.61302	7.11541	7.46021	7.58732	8.00004	8.21674	8.07055	8.23491	8.41156	8.39017	8.39182	8.14006	9.25821	7.63509	7.64434	7.55164
ENSG00000168993	CPLX1	10815	protein_coding	C	6.36413	6.53197	5.92091	6.17614	6.08637	5.89436	6.11856	6.13221	6.13515	6.26288	6.59862	6.07032	7.04088	7.25486	8.03855	7.05914	7.96379	7.12688	7.79634	6.5276	6.91118	7.35562	5.90265	6.22847
ENSG00000169006	NTSR2	23620	protein_coding	B	5.13508	5.13508	5.13508	5.13508	5.13508	5.13508	5.13508	5.13508	5.13508	5.13508	5.13508	5.13508	5.53533	5.79772	5.90099	5.55609	6.11764	6.0013	6.20886	5.73987	5.96884	5.8344	5.59264	5.13508
ENSG00000169026	SLC49A3	84179	protein_coding	B	5.95323	6.0693	5.7793	5.30319	5.72675	5.27765	5.99079	5.71359	5.84917	5.50933	5.27502	5.55917	5.82399	6.0643	5.91423	5.96846	6.05934	6.08124	6.12617	6.02735	6.16837	5.13508	5.30864	5.7365
ENSG00000169035	KLK7	5650	protein_coding	B	5.13508	5.13508	5.13508	5.13508	5.13508	5.13508	5.13508	5.13508	5.13508	5.13508	5.13508	5.13508	5.13508	5.13508	5.49289	6.36502	6.21357	6.28415	6.25695	6.45124	6.36176	5.13508	5.30864	5.13508
ENSG00000169045	HNRNPH1	3187	protein_coding	H	11.3466	11.323	11.4437	11.7277	11.0895	11.5622	11.353	11.2074	11.3798	11.9671	10.4974	11.415	10.7747	10.7995	10.7219	10.5225	10.4739	10.3747	10.8382	10.4883	10.2767	11.2351	11.8721	11.2567
ENSG00000169071	ROR2	4920	protein_coding	B	5.13508	5.13508	5.13508	5.13508	5.13508	5.13508	5.13508	5.13508	5.13508	5.13508	5.13508	5.13508	5.13508	5.13508	5.28147	6.29834	6.33653	6.39851	5.98467	6.19138	6.02629	5.13508	5.13508	5.13508
ENSG00000169084	DHRSX	207063	protein_coding	E	6.98046	6.92024	7.04638	6.8382	7.09855	6.9305	6.95382	7.05704	6.80699	6.95587	7.04514	7.26694	6.01904	5.98571	5.90099	6.2267	6.17221	6.34299	6.79291	6.23623	5.89352	7.09856	6.78843	7.29367
ENSG00000169084.15_PAR_Y	NA	NA	NA	E	6.98046	6.92024	7.04638	6.8382	7.09855	6.9305	6.95382	7.05704	6.80699	6.95587	7.04514	7.26694	6.01904	5.98571	5.90099	6.2267	6.17221	6.34299	6.79291	6.23623	5.89352	7.09856	6.78843	7.29367
ENSG00000169085	VXN	254778	protein_coding	B	5.13508	5.13508	5.44417	5.13508	5.29424	5.27765	5.13508	5.26526	5.13508	5.13508	5.13508	5.13508	5.13508	5.51988	5.54789	5.85926	5.47986	5.81	5.81031	5.76078	5.65502	5.13508	5.13508	5.13508
ENSG00000169093	ASMTL	8623	protein_coding	D	6.93159	6.92024	6.91829	6.65115	6.91716	6.5527	6.78097	6.66754	6.84813	7.34114	6.75708	6.92204	9.29709	9.38692	9.36811	8.97973	9.10861	9.22445	9.7824	9.17373	8.42274	6.64439	6.49503	6.55107
ENSG00000169093.16_PAR_Y	NA	NA	NA	D	6.93159	6.92024	6.91829	6.65115	6.91716	6.5527	6.78097	6.66754	6.84813	7.34114	6.75708	6.92204	9.29709	9.38692	9.36811	8.97973	9.10861	9.22445	9.7824	9.17373	8.42274	6.64439	6.49503	6.55107
ENSG00000169100	SLC25A6	293	protein_coding	H	11.2024	11.1302	11.2079	11.2911	11.9176	10.5694	11.3365	11.3551	11.3149	11.1753	11.5076	11.306	10.9358	10.8515	10.8932	10.3828	10.3717	10.4787	10.5115	9.06172	9.28892	10.921	10.4885	11.254
ENSG00000169100.14_PAR_Y	NA	NA	NA	H	11.2024	11.1302	11.2079	11.2911	11.9176	10.5694	11.3365	11.3551	11.3149	11.1753	11.5076	11.306	10.9358	10.8515	10.8932	10.3828	10.3717	10.4787	10.5115	9.06172	9.28892	10.921	10.4885	11.254
ENSG00000169116	PARM1	25849	protein_coding	B	5.13508	5.13508	5.27352	5.13508	5.13508	5.13508	5.13508	5.13508	5.13508	5.13508	5.13508	5.13508	5.53533	5.51988	5.6798	6.36502	6.40515	6.50126	6.62221	6.57564	6.51037	5.13508	5.30864	5.13508
ENSG00000169122	FAM110B	90362	protein_coding	C	5.13508	5.90219	5.41164	5.47072	5.82267	5.53719	5.13508	5.47881	5.95692	5.50933	5.47718	5.13508	6.7111	6.61334	6.67227	6.69442	6.84271	6.90737	6.83195	7.35674	7.00514	5.8344	6.37294	6.16248
ENSG00000169126	ODAD2	55130	protein_coding	B	5.13508	5.13508	5.13508	5.13508	5.13508	5.13508	5.13508	5.13508	5.13508	5.13508	5.13508	5.13508	5.13508	5.13508	5.34201	5.13508	5.64504	5.13508	5.74011	5.76078	5.71119	5.13508	5.13508	5.38209
ENSG00000169129	AFAP1L2	84632	protein_coding	B	5.61162	5.13508	5.13508	5.13508	5.13508	5.13508	5.13508	5.13508	5.13508	5.13508	5.13508	5.13508	5.69933	5.51988	5.6798	5.55609	5.80281	5.5271	5.91719	6.02735	6.00382	5.8344	5.13508	5.13508
ENSG00000169136	ATF5	22809	protein_coding	F	8.95789	8.63573	9.12754	9.15395	9.37398	8.18488	8.65256	8.57854	8.67927	8.67701	8.56872	8.45614	7.16319	7.3973	6.99541	7.0236	7.14809	7.12688	7.10591	6.24711	6.70344	8.85596	8.36318	9.11215
ENSG00000169169	CPT1C	126129	protein_coding	C	5.61162	5.13508	5.41164	5.30319	5.29424	5.38182	5.13508	5.39518	5.13508	5.56682	5.37727	5.13508	6.47712	6.77187	6.46166	6.91043	6.96497	6.94122	6.92176	6.2685	6.58677	5.13508	5.43534	5.13508
ENSG00000169174	PCSK9	255738	protein_coding	H	11.4339	11.4438	11.5448	10.5448	11.4957	11.9204	11.1631	11.5289	11.4808	10.1778	9.61235	10.4094	11.4569	11.4243	11.3512	8.50079	8.82121	8.66758	7.58209	8.0212	7.92273	10.8371	10.7923	10.6433
ENSG00000169184	MN1	4330	protein_coding	B	5.13508	5.13508	5.13508	5.13508	5.61064	5.27765	5.13508	5.6532	5.13508	5.89242	5.61776	5.13508	6.79264	6.2639	6.70096	6.36502	6.47719	6.39851	6.17874	5.99895	6.05884	6.64439	5.13508	5.96237
ENSG00000169188	APEX2	27301	protein_coding	D	7.80341	7.36186	7.4283	7.10046	7.84657	7.39872	7.19701	7.63828	7.56766	7.7327	7.4259	7.61085	8.17605	7.86721	7.86418	8.33377	8.13369	8.28413	7.9281	8.81312	7.8314	6.64439	7.38158	7.47109
ENSG00000169189	NSMCE1	197370	protein_coding	A	8.25802	8.27809	8.42167	8.63734	8.2957	7.63188	8.11892	8.38	8.31415	8.61664	8.06881	8.43053	9.13831	9.15119	9.10043	9.52689	9.42285	9.53052	10.0768	9.8017	8.70359	8.27836	7.98176	8.08612
ENSG00000169213	RAB3B	5865	protein_coding	A	8.27638	7.863	7.90293	9.21574	8.35609	7.98057	8.62157	8.30797	8.5826	8.22301	8.12204	7.67908	10.2077	10.2239	10.1442	10.0671	10.3275	10.3489	9.98373	9.41961	10.3864	7.50264	7.66315	8.27855
ENSG00000169231	THBS3	7059	protein_coding	C	6.44375	6.70326	6.08716	6.30403	6.31468	5.94378	6.11856	6.24294	5.55015	6.01477	5.69158	5.97442	6.8689	6.94397	6.90822	7.05914	6.94457	6.87256	6.9319	7.14658	6.47003	6.32428	6.23382	6.42363
ENSG00000169242	EFNA1	1942	protein_coding	H	10.5443	10.5197	10.4398	10.4617	10.8282	10.4861	10.4221	10.5877	10.5691	10.4754	10.1	10.4383	9.04434	8.90734	8.80768	8.97105	9.10331	8.91535	7.82474	8.84455	8.30813	10.1741	9.6364	10.9874
ENSG00000169247	SH3TC2	79628	protein_coding	B	5.13508	5.13508	5.13508	5.13508	5.13508	5.13508	5.13508	5.45342	5.55015	5.28822	5.13508	5.13508	5.13508	6.2639	5.71693	6.14901	6.33653	5.13508	6.5683	6.77602	6.64077	5.13508	5.55895	5.56188
ENSG00000169248	CXCL11	6373	protein_coding	B	5.13508	5.13508	5.13508	5.13508	5.13508	5.13508	5.13508	5.13508	5.13508	5.13508	5.13508	5.13508	5.13508	5.51988	6.03499	7.12734	6.63519	6.22145	6.85906	6.74271	6.79404	5.13508	5.13508	5.13508
ENSG00000169258	GPRIN1	114787	protein_coding	D	7.3869	7.45218	7.19342	6.66667	7.16892	7.26304	6.89891	7.0867	7.25742	7.38481	6.84728	7.32602	9.26543	9.33152	10.6335	9.19616	10.8667	9.4301	10.4232	10.918	9.96627	8.62766	7.55427	6.82089
ENSG00000169291	SHE	126669	protein_coding	B	5.13508	5.68067	5.13508	5.13508	5.13508	5.13508	5.13508	5.13508	5.13508	5.13508	5.13508	5.13508	5.69933	5.79772	5.78452	6.14901	6.11764	5.6878	5.94493	5.95427	5.91951	5.13508	5.13508	5.13508
ENSG00000169340	PDILT	204474	protein_coding	B	5.13508	5.13508	5.13508	5.13508	5.52396	5.27765	5.13508	5.13508	5.13508	5.13508	5.13508	5.13508	5.82399	5.13508	5.63982	5.85926	5.80281	5.5271	6.23801	6.10701	5.95681	5.13508	5.55895	5.13508
ENSG00000169347	GP2	2813	protein_coding	C	5.13508	5.13508	5.37468	5.13508	5.13508	5.13508	5.13508	5.26526	5.55015	5.28822	5.13508	5.13508	5.13508	5.98571	5.63982	6.91043	6.97001	6.63897	7.60028	8.29405	8.12868	5.13508	5.38039	5.13508
ENSG00000169379	ARL13B	200894	protein_coding	D	6.65195	7.0459	6.8533	6.91546	6.8832	6.77467	6.8414	6.62523	6.57613	7.09319	7.11696	7.26694	7.66553	7.64319	7.93135	7.57274	7.59516	7.64283	7.86999	6.65863	7.02226	6.89274	6.99193	6.50385
ENSG00000169385	RNASE2	6036	protein_coding	B	5.13508	5.13508	5.13508	5.13508	5.13508	5.13508	5.13508	5.13508	5.13508	5.13508	5.13508	5.13508	6.01904	6.37646	6.01232	6.2267	6.77953	6.50126	7.43711	6.88871	7.0558	5.13508	5.62394	5.13508
ENSG00000169403	PTAFR	5724	protein_coding	D	7.31521	7.57713	7.43676	8.13605	7.71095	7.06468	7.73467	7.87897	7.69941	7.49797	7.80681	7.51416	8.4619	8.59423	8.34929	8.29225	8.38189	8.54077	7.93284	8.21035	8.77005	6.49639	6.33998	6.41315
ENSG00000169410	PTPN9	5780	protein_coding	E	8.05988	8.15296	8.31146	8.29358	8.4608	8.17273	8.11892	8.49089	8.15795	7.72439	8.45387	7.97696	7.10351	7.06606	6.83467	7.0937	6.73134	7.03749	6.77578	7.10712	7.18918	8.23816	8.37218	8.25898
ENSG00000169418	NPR1	4881	protein_coding	B	5.13508	5.13508	5.5256	5.13508	5.13508	5.38182	5.13508	5.36041	5.13508	5.44093	5.13508	5.13508	6.10052	5.98571	5.80029	5.96846	5.8684	6.15415	5.81031	5.93877	5.93216	5.13508	5.30864	5.68475
ENSG00000169427	KCNK9	51305	protein_coding	B	5.80602	5.13508	5.13508	5.30319	5.13508	5.27765	5.13508	5.26526	5.13508	5.28822	5.13508	5.13508	5.13508	5.51988	5.6798	5.96846	5.81984	6.0013	5.81031	5.99895	5.90663	5.13508	5.13508	5.13508
ENSG00000169429	CXCL8	3576	protein_coding	B	5.13508	5.13508	5.47354	5.60869	5.78611	5.45336	5.13508	5.6532	5.55015	5.7971	5.55358	6.07032	5.13508	5.51988	5.63982	5.96846	6.12883	6.28415	5.81031	5.64728	5.69313	5.13508	5.70731	5.59579
ENSG00000169435	RASSF6	166824	protein_coding	B	5.61162	5.13508	5.27352	5.13508	5.13508	5.27765	5.13508	5.31912	5.13508	5.40008	5.3329	5.13508	5.13508	6.136	6.18775	6.2267	6.41341	6.08124	6.84829	6.17981	6.53644	6.49639	5.43534	5.38209
ENSG00000169439	SDC2	6383	protein_coding	H	11.1591	10.9929	11.2676	10.4514	11.8957	11.187	10.858	10.9494	10.9422	10.0976	11.398	10.9632	9.37033	9.34278	9.34332	9.72522	9.49577	9.57078	10.4322	9.97812	9.49365	11.2502	11.2981	11.3355
ENSG00000169442	CD52	1043	protein_coding	B	5.61162	5.68067	5.13508	5.13508	5.13508	5.13508	5.63391	5.13508	5.84917	5.13508	5.13508	5.13508	5.13508	5.67769	5.73458	5.72841	6.61494	6.0013	6.54738	6.36883	6.42092	6.11485	5.13508	5.13508
ENSG00000169490	TM2D2	83877	protein_coding	D	7.5196	7.16008	7.77114	7.41374	7.35955	8.11218	7.67426	7.72531	7.56766	7.2332	8.12899	7.9036	8.63134	8.75515	8.31317	8.57169	8.56526	8.82636	8.45181	8.27517	8.81764	7.19006	7.71449	7.50985
ENSG00000169499	PLEKHA2	59339	protein_coding	F	9.13786	9.3402	9.22165	8.73017	9.30318	8.96941	8.83906	9.10082	8.87312	8.74166	8.93943	8.8522	7.83414	7.68014	7.64579	7.22324	7.15245	7.31393	7.07028	8.19254	7.12815	8.46377	8.75322	8.21645
ENSG00000169507	SLC38A11	151258	protein_coding	E	7.1997	7.16008	6.94747	6.91546	6.66301	7.29	7.28262	6.83081	6.8879	6.95587	7.02158	6.60521	5.82399	5.89805	5.97702	5.72841	6.1063	5.13508	6.48208	6.54385	6.46316	7.86659	7.56636	6.76871
ENSG00000169548	ZNF280A	129025	protein_coding	C	5.13508	5.13508	5.54914	5.47072	5.52396	5.53719	5.63391	5.52457	5.55015	5.74342	5.50445	5.86447	6.75258	7.00651	6.86463	7.0937	7.31587	7.28881	7.54179	6.94133	7.39219	5.13508	5.59264	5.71124
ENSG00000169562	GJB1	2705	protein_coding	F	10.1658	10.0371	10.1019	9.9344	9.77106	10.1549	9.90697	10.1259	9.97481	9.44767	9.32214	9.37014	8.65116	8.81313	8.55691	8.30623	8.21545	8.40148	8.0331	8.39842	9.38191	9.95888	10.2576	10.3301
ENSG00000169567	HINT1	3094	protein_coding	H	10.3223	10.2268	10.4439	10.7388	10.75	9.70512	10.5171	10.4737	10.5607	10.8563	10.0341	10.4573	8.77369	8.73815	8.78878	8.70368	8.40637	8.62976	8.41378	8.57294	9.17887	9.72015	10.359	9.70029
ENSG00000169583	CLIC3	9022	protein_coding	C	6.71348	6.32805	6.69642	6.16357	7.00857	6.29675	6.41868	5.96745	6.28262	5.86215	6.00712	6.23436	7.30128	7.41961	7.5189	6.78562	7.03382	6.94122	7.28965	7.23114	6.65821	6.32428	6.43579	6.58743
ENSG00000169604	ANTXR1	84168	protein_coding	F	8.10182	8.27809	8.13901	7.66678	8.35799	8.88131	8.55748	8.64142	8.34078	8.54743	8.52885	8.44339	7.8164	7.48438	7.51594	7.869	7.81586	7.71847	8.28028	8.10474	8.70483	8.68826	8.79544	8.31454
ENSG00000169607	CKAP2L	150468	protein_coding	E	7.6689	7.53676	8.0522	8.08537	8.04818	7.65236	7.43867	7.86453	7.52072	8.14111	8.16659	7.58732	7.30128	6.97564	6.77771	6.42751	6.13988	6.50126	7.48392	6.28941	6.98779	7.81228	7.75351	7.26844
ENSG00000169612	RAMAC	83640	protein_coding	D	7.48764	7.69147	7.48915	7.23305	7.23128	8.06967	7.24052	7.47709	7.5444	7.56841	7.60459	7.56337	8.24332	8.16637	8.19891	8.3873	8.47241	8.55094	8.15107	8.40422	8.70111	7.69674	7.30567	7.75383
ENSG00000169627	BOLA2B	552900	protein_coding	A	8.79051	8.65421	8.8158	8.76089	9.26037	7.54397	8.57377	8.50932	8.53743	8.97783	9.22865	9.09856	9.59056	9.46105	9.54958	9.84371	10.1441	10.0264	10.4558	10.5426	9.86105	8.95772	8.80373	8.33102
ENSG00000169641	LUZP1	7798	protein_coding	H	9.83964	10.1252	9.90617	10.1157	9.49391	10.0619	9.82824	9.93468	10.0365	10.2562	9.66161	9.88682	11.148	11.063	11.1893	11.0328	11.1321	11.051	10.683	10.2873	11.5332	10.1741	9.99833	9.79907
ENSG00000169668	BCRP2	NA	transcribed_unprocessed_pseudogene	C	5.13508	5.13508	5.13508	5.30319	5.13508	5.27765	5.13508	5.13508	5.13508	5.66288	5.13508	5.13508	6.75258	6.65509	6.65469	7.31251	7.33492	7.56272	7.36365	7.25814	6.98341	5.13508	5.30864	5.13508
ENSG00000169679	BUB1	699	protein_coding	F	8.95789	8.93629	9.17049	8.50394	8.8022	9.37348	9.00396	9.10685	8.98632	9.34031	9.28348	9.37014	7.37761	7.41961	7.51594	6.82869	6.6081	6.83671	7.58209	8.15854	7.8314	8.35547	8.57449	7.62374
ENSG00000169684	CHRNA5	1138	protein_coding	C	5.13508	5.68067	6.36665	6.50972	6.22375	5.93174	6.57812	6.21471	6.13515	6.51871	6.49769	6.55183	6.57674	6.2639	6.60027	6.42751	6.62848	7.33859	7.39563	6.55986	7.01373	5.8344	6.05465	5.86907
ENSG00000169688	MT1B	4490	protein_coding	B	5.13508	5.13508	5.37468	5.47072	5.55491	5.13508	5.13508	5.54551	5.84917	5.40008	5.5298	5.86447	6.01904	6.0643	6.23327	6.14901	6.09481	6.22145	6.11526	6.38773	6.13015	5.13508	5.30864	5.13508
ENSG00000169689	CENPX	201254	protein_coding	A	8.49551	8.04412	8.36262	8.22988	8.10177	8.61103	8.45555	8.64351	8.57144	8.60632	8.31071	8.74245	8.57015	8.61304	8.66206	8.8812	8.98718	9.06417	9.25441	10.4059	9.5392	8.3925	8.54106	7.8791
ENSG00000169692	AGPAT2	10555	protein_coding	A	9.43343	9.49095	9.55505	9.39687	9.63682	9.23104	9.17323	9.21964	9.13714	8.44348	7.85829	8.33704	9.99306	10.0116	9.94951	9.00546	8.95926	9.01382	9.17809	8.38481	8.27671	8.85596	8.12256	9.53104
ENSG00000169696	ASPSCR1	79058	protein_coding	H	10.3048	9.9873	10.0639	10.0773	9.81155	10.259	10.2766	10.4086	10.3727	10.6169	10.3084	10.626	8.57015	8.73815	8.76723	9.17367	9.11284	9.04281	8.96508	10.4257	9.35863	10.5271	10.489	10.6292
ENSG00000169704	GP9	2815	protein_coding	B	5.13508	5.13508	5.13508	5.13508	5.13508	5.13508	5.13508	5.13508	5.13508	5.13508	5.13508	5.13508	5.53533	5.79772	5.28147	6.2267	5.81984	5.5271	5.13508	5.13508	5.13508	5.13508	5.13508	5.13508
ENSG00000169710	FASN	2194	protein_coding	G	14.8452	14.7685	14.7927	14.5688	14.5251	14.9103	14.4709	14.5321	14.6439	14.0794	14.6439	14.4294	15.748	15.8101	15.6241	13.5438	13.9595	13.657	12.058	13.5985	13.073	14.3755	14.5766	13.9666
ENSG00000169715	MT1E	4493	protein_coding	H	10.3354	9.9282	10.159	10.7348	11.1014	9.75077	10.811	10.5834	10.7246	10.1059	10.4314	10.4542	11.0195	11.1245	11.2097	11.4468	11.384	11.3207	11.6007	10.9167	10.8176	9.006	8.61094	10.0377
ENSG00000169762	TAPT1	202018	protein_coding	E	7.3869	7.10427	7.58563	6.95836	7.84931	7.65489	7.40136	7.36647	7.47208	7.16722	7.1884	7.29681	6.90528	7.03664	6.87446	6.82869	6.85384	6.97415	6.67363	7.17063	7.35337	7.86659	7.93352	7.68102
ENSG00000169764	UGP2	7360	protein_coding	H	9.93408	10.2809	10.1586	9.73342	9.8368	10.6457	10.2005	10.1868	10.1965	10.0823	10.323	9.7953	9.13831	8.89972	9.14187	9.21831	9.25344	9.08521	9.15339	10.2092	9.56178	10.4069	9.44051	10.0434
ENSG00000169783	LINGO1	84894	protein_coding	B	5.13508	5.13508	5.27352	5.13508	5.29424	5.13508	5.13508	5.36041	5.13508	5.28822	5.27502	5.13508	5.82399	5.98571	6.01232	6.2267	6.11764	6.59496	6.28466	6.15621	6.2228	5.13508	5.13508	5.13508
ENSG00000169814	BTD	686	protein_coding	A	8.58623	9.2342	8.45029	9.03763	8.10405	8.7462	9.01589	8.62359	8.81768	8.69796	7.96559	8.02953	9.08122	8.87662	9.34896	9.15082	9.72042	9.13314	9.68598	9.51472	10.2763	9.14177	8.76517	9.28627
ENSG00000169826	CSGALNACT2	55454	protein_coding	D	7.64033	7.79694	7.91089	8.5804	7.61677	7.6137	8.02641	8.0172	8.08075	8.93033	8.37177	8.79338	8.85274	8.86884	8.65555	8.46396	8.27568	8.16942	8.30222	8.66562	8.29828	7.43116	7.45336	8.23412
ENSG00000169856	ONECUT1	3175	protein_coding	F	8.05988	8.25394	8.29046	8.43925	8.57145	8.13026	7.90138	7.99427	7.78066	7.37403	7.76689	7.40994	7.44977	7.44155	7.4615	7.61922	7.31587	7.82462	8.10382	6.86457	6.80933	8.98206	8.96763	9.12827
ENSG00000169857	AVEN	57099	protein_coding	E	7.23935	7.0459	7.02335	7.20365	7.33569	6.6066	7.10528	7.06037	6.96373	7.50453	6.8744	7.17294	6.01904	5.51988	5.81566	5.96846	5.81984	5.81	6.05849	5.89014	6.09015	7.09856	7.05882	7.05856
ENSG00000169862	CTNND2	1501	protein_coding	B	5.13508	5.13508	5.27352	5.13508	5.13508	5.13508	5.13508	5.13508	5.13508	5.28822	5.27502	5.13508	5.13508	5.13508	5.52139	5.85926	5.44361	5.5271	5.63788	5.46004	5.61375	5.13508	5.43534	5.43742
ENSG00000169884	WNT10B	7480	protein_coding	B	5.13508	5.13508	5.27352	5.30319	5.49025	5.38182	5.13508	5.39518	5.13508	5.40008	5.4475	5.55917	6.62334	6.5248	6.52326	6.54224	6.46161	6.59496	6.28466	6.62167	6.65243	5.13508	5.30864	5.52492
ENSG00000169891	REPS2	9185	protein_coding	C	5.61162	6.0693	5.84745	5.47072	5.76698	5.84115	5.13508	5.72768	5.13508	5.86215	5.47718	5.86447	7.00835	6.91146	6.84975	7.05914	6.99495	6.94122	7.15331	6.73594	7.22951	6.49639	6.55115	6.3366
ENSG00000169894	MUC3A	4584	protein_coding	C	5.13508	6.32805	5.5256	5.86058	5.90599	5.58429	5.63391	5.45342	5.13508	5.77973	5.50445	5.13508	7.76175	7.44155	7.69599	8.11268	7.92277	8.00021	8.17511	7.43296	7.10847	6.77513	7.53797	7.61199
ENSG00000169895	SYAP1	94056	protein_coding	A	8.58623	8.27809	8.46639	8.2958	8.87415	8.11218	8.09637	8.22508	7.99903	8.5288	8.73373	8.63475	9.70341	9.76253	9.61246	9.60171	9.4901	9.82071	10.2118	8.63812	8.74263	8.3925	8.45914	8.84711
ENSG00000169896	ITGAM	3684	protein_coding	B	5.13508	5.13508	5.33079	5.13508	5.29424	5.13508	5.13508	5.13508	5.13508	5.13508	5.3329	5.13508	5.82399	6.47765	5.95254	6.42751	6.59431	6.28415	6.75254	6.72912	6.79404	5.13508	5.13508	5.52492
ENSG00000169908	TM4SF1	4071	protein_coding	H	11.3508	11.2555	11.298	10.5768	11.6246	11.2957	11.0464	10.9366	11.0636	11.4708	11.3226	11.4004	7.66553	7.89865	7.75438	8.2202	8.48886	8.44582	7.55743	8.96247	8.19049	10.6072	10.488	10.5916
ENSG00000169918	OTUD7A	161725	protein_coding	C	5.13508	5.13508	5.37468	5.13508	5.52396	5.38182	5.13508	5.54551	5.72008	5.56682	5.55358	5.13508	7.07259	6.77187	6.76705	6.48643	6.71898	6.97415	6.8098	6.22522	6.40645	5.8344	5.8641	5.59579
ENSG00000169919	GUSB	2990	protein_coding	A	8.22057	8.41488	8.33946	8.96744	7.98252	7.81951	8.22657	8.48508	8.37979	8.52411	8.08499	8.35078	9.22649	9.14477	9.05084	8.68252	8.77918	9.07823	8.73214	8.33309	9.16012	8.23816	8.31029	8.14615
ENSG00000169962	TAS1R3	83756	protein_coding	E	7.15878	7.10427	7.48373	6.8113	7.78188	7.38329	7.0568	7.15639	6.84813	6.62318	6.98946	6.79658	6.42356	6.4283	6.27666	6.29834	5.98336	6.08124	5.82667	5.64728	5.63483	7.81228	7.58232	7.02817
ENSG00000169991	IFFO2	126917	protein_coding	A	9.23403	8.95127	9.22008	8.85673	8.86085	9.77477	9.27589	9.3905	9.37279	8.84162	9.76744	9.3567	10.2438	10.165	10.0288	9.95756	9.90193	10.1376	9.50675	10.1266	9.61837	9.18431	9.20488	9.69849
ENSG00000169992	NLGN2	57555	protein_coding	A	8.91204	9.20954	8.94914	9.08682	9.23899	8.81978	9.06263	8.93521	9.05177	9.44685	7.98686	8.73204	10.9734	10.9702	11.0167	10.3828	10.5206	10.3109	10.243	9.55485	9.67155	9.006	8.72728	9.24991
ENSG00000169994	MYO7B	4648	protein_coding	B	5.80602	5.68067	5.27352	5.13508	5.29424	5.38182	5.13508	5.13508	5.55015	5.13508	5.13508	5.13508	6.30718	6.4283	6.60645	6.06372	6.23356	6.0013	6.20886	6.15621	6.11038	5.8344	5.48158	5.68475
ENSG00000170004	CHD3	1107	protein_coding	F	9.23403	9.09298	8.888	9.35948	9.28243	8.45307	8.82555	8.76802	8.82707	8.6225	8.3527	8.4813	8.51706	8.52637	8.5611	7.90655	7.95425	7.98514	8.17907	6.85232	7.73605	8.4981	8.86048	9.35976
ENSG00000170006	TMEM154	201799	protein_coding	B	5.13508	5.13508	5.27352	5.30319	5.13508	5.13508	5.13508	5.13508	5.13508	5.28822	5.3329	5.13508	5.82399	5.79772	5.85969	6.59532	6.33653	6.50126	6.45172	6.4424	6.31497	5.13508	5.38039	5.13508
ENSG00000170017	ALCAM	214	protein_coding	C	6.36413	5.68067	6.37354	6.37732	6.4664	5.73585	6.22962	6.27034	6.8879	6.1205	5.8418	6.37354	6.47712	6.32181	6.78827	7.25368	7.16545	7.15532	7.57596	7.45997	7.36644	5.13508	6.14194	6.25358
ENSG00000170035	UBE2E3	10477	protein_coding	F	8.43164	8.41488	8.60118	7.90371	8.66952	8.71923	8.38328	8.50358	8.27324	8.21328	9.09922	8.80336	7.56197	7.58581	7.39505	7.96102	7.90799	8.15608	8.49043	8.68788	8.35162	7.86659	8.48628	7.47109
ENSG00000170043	TRAPPC1	58485	protein_coding	A	8.05988	8.0996	8.08757	7.83125	8.61975	7.58197	8.11892	8.10074	8.18767	8.24802	8.19662	8.2369	9.51188	9.21998	9.2586	9.57339	9.59109	9.60995	9.38739	8.83747	10.0052	7.86659	7.84154	8.34963
ENSG00000170074	FAM153A	285596	protein_coding	B	5.80602	5.90219	5.83439	5.13508	5.13508	5.27765	5.8371	5.26526	5.55015	5.13508	5.13508	5.55917	6.94061	6.8437	6.79874	6.36502	6.61494	6.08124	5.84263	5.76078	5.96884	6.32428	5.13508	5.13508
ENSG00000170075	GPR37L1	9283	protein_coding	C	5.95323	5.13508	5.87282	6.04138	5.70551	5.73585	6.11856	5.95774	6.34849	6.24385	6.16967	6.37354	6.17479	6.37646	6.60645	6.48643	6.39682	6.39851	6.83742	6.2028	6.62899	6.32428	5.77951	6.13465
ENSG00000170089		NA	transcribed_unprocessed_pseudogene	E	7.55081	7.95652	7.79076	7.86795	7.53295	7.665	7.73467	7.74524	8.3539	8.11829	7.63963	7.76504	7.27482	6.8437	7.12572	6.91043	6.80289	6.83671	7.01959	7.8603	8.01849	6.77513	7.50476	7.38536
ENSG00000170099	SERPINA6	866	protein_coding	H	10.3397	10.4636	10.4615	10.5102	10.6166	10.2504	10.3859	10.4204	10.4073	9.47209	9.28117	9.498	10.0461	10.0429	9.97052	9.2616	9.20776	9.32802	8.66777	9.64813	10.0092	10.9084	11.6436	10.7505
ENSG00000170153	RNF150	57484	protein_coding	C	5.13508	5.13508	5.13508	5.13508	5.29424	5.13508	5.13508	5.13508	5.13508	5.50933	5.27502	5.55917	6.36706	5.51988	6.61871	7.31251	7.08996	7.18315	6.88032	7.10712	6.97461	5.13508	5.13508	5.52492
ENSG00000170160	CCDC144A	9720	protein_coding	B	5.13508	5.13508	5.13508	5.13508	5.13508	5.27765	5.13508	5.26526	5.13508	5.13508	5.13508	5.13508	6.24334	6.0643	5.85969	6.98702	7.0386	5.5271	6.23801	6.23623	6.42808	5.13508	5.13508	5.30985
ENSG00000170162	VGLL2	245806	protein_coding	B	5.13508	5.13508	5.13508	5.13508	5.13508	5.13508	5.13508	5.13508	5.13508	5.13508	5.13508	5.13508	6.01904	5.51988	5.73458	5.85926	6.00951	5.81	6.23801	5.672	5.89352	5.13508	5.13508	5.13508
ENSG00000170214	ADRA1B	147	protein_coding	B	5.13508	5.13508	5.13508	5.13508	5.29424	5.13508	5.13508	5.13508	5.13508	5.28822	5.13508	5.13508	6.17479	5.13508	5.98897	6.48643	6.55905	6.39851	6.59558	6.36883	6.51037	5.13508	5.13508	5.13508
ENSG00000170231	FABP6	2172	protein_coding	B	5.13508	5.13508	5.13508	5.30319	5.13508	5.13508	5.13508	5.13508	5.13508	5.13508	5.13508	5.13508	5.53533	6.20221	6.06785	6.64596	6.89738	6.94122	7.31975	6.45124	6.7254	5.13508	5.13508	5.13508
ENSG00000170260	ZNF212	7988	protein_coding	D	7.1997	6.98467	6.96384	6.8966	6.66991	7.23204	7.15197	7.13149	7.10272	6.77823	7.0606	6.60521	7.86895	7.58581	7.56825	7.5246	7.41563	7.31393	7.07929	7.97486	7.53701	7.09856	7.01667	7.21645
ENSG00000170264	FAM161A	84140	protein_coding	C	6.71348	6.20788	6.53823	6.48272	6.34318	6.71781	6.22962	6.32287	6.41025	6.65592	6.49145	6.65615	7.40211	7.56612	7.57677	7.64188	7.40491	7.47754	7.80932	7.04553	6.91582	6.32428	6.28246	6.41315
ENSG00000170265	ZNF282	8427	protein_coding	F	9.1077	8.84298	8.95104	8.08537	9.28442	9.18991	9.00396	9.29942	9.12958	9.10427	8.75725	8.97188	8.35684	8.32387	8.23277	8.27813	8.08878	8.04448	8.15511	8.75864	7.90319	9.12002	8.9823	9.15344
ENSG00000170270	GON7	84520	protein_coding	E	6.82753	6.6209	6.83987	6.64331	6.9338	6.87615	6.64984	6.60101	6.34849	6.40294	7.25608	7.17294	7.10351	7.35152	7.18426	7.28343	7.30042	7.03749	7.29346	7.56992	7.85651	6.89274	6.74321	6.434
ENSG00000170271	FAXDC2	10826	protein_coding	F	8.73884	8.99528	8.76699	8.86418	8.83931	8.35398	8.41988	8.68657	8.56019	7.9613	7.99451	8.02953	7.66553	7.15041	7.62954	7.7289	7.32352	7.03749	7.73225	6.4245	7.21133	9.45123	9.51789	8.77538
ENSG00000170275	CRTAP	10491	protein_coding	F	9.51217	8.87477	9.27256	8.94373	9.04839	9.40826	9.39922	9.5253	9.34047	9.55137	9.18898	9.30166	8.29491	8.49626	8.3702	8.09662	7.9897	8.19574	7.85257	8.43283	8.16718	8.95772	9.45946	8.19599
ENSG00000170290	SLN	6588	protein_coding	B	5.13508	5.13508	5.13508	5.13508	5.13508	5.13508	5.13508	5.13508	5.13508	5.13508	5.13508	5.13508	5.13508	5.13508	5.46185	5.13508	5.76727	5.5271	5.98467	6.06815	6.10033	5.13508	5.13508	5.13508
ENSG00000170310	STX8	9482	protein_coding	C	6.36413	6.6209	6.39394	6.55324	6.66301	6.15222	6.41868	6.34811	6.21186	6.98555	6.65394	6.65615	7.16319	6.97564	7.20319	7.0937	7.15245	7.5832	7.65056	6.78908	6.56816	6.64439	6.48539	6.55107
ENSG00000170312	CDK1	983	protein_coding	F	9.08724	8.63573	8.91063	8.44525	8.69075	9.04109	8.63715	8.80659	9.01122	8.84413	8.99783	8.88072	6.36706	6.20221	6.68383	6.14901	6.15079	6.72216	7.10151	7.95376	7.65729	7.69674	8.35866	7.51409
ENSG00000170324	FRMPD2	143162	protein_coding	B	5.61162	5.13508	5.61265	5.51013	5.55491	5.64665	5.13508	5.52457	5.13508	5.50933	5.47718	5.86447	5.13508	5.13508	5.42748	5.13508	5.68894	5.13508	5.56445	5.672	5.28001	6.89274	6.19558	6.13465
ENSG00000170325	PRDM10	56980	protein_coding	E	7.87821	7.72754	7.55252	8.18975	7.77321	7.46751	7.54473	7.49625	7.49662	7.58391	7.85829	7.53899	6.8689	7.17733	7.06015	6.91043	7.10362	7.18315	7.0475	6.66588	7.36644	7.91884	7.41346	8.44131
ENSG00000170345	FOS	2353	protein_coding	A	8.05988	7.863	7.79292	8.04877	8.12444	7.54121	7.7639	7.5992	7.63514	7.94007	7.91803	7.9947	10.5676	10.7644	10.656	9.90857	9.74983	9.77838	9.02738	8.08311	8.74624	5.8344	6.62174	7.75028
ENSG00000170373	CST1	1469	protein_coding	B	5.13508	5.13508	5.13508	5.13508	5.13508	5.13508	5.13508	5.13508	5.13508	5.13508	5.13508	5.13508	5.13508	5.13508	5.28147	6.06372	5.92817	5.5271	6.40445	6.11958	6.31497	5.13508	5.13508	5.13508
ENSG00000170385	SLC30A1	7779	protein_coding	H	10.0651	9.81856	10.2041	9.9344	10.1378	10.626	10.1475	10.303	10.1073	9.65876	10.2286	9.7953	11.0439	11.1724	10.7449	11.0697	11.0593	11.1372	10.5092	11.9433	11.4626	10.1529	9.86822	10.2492
ENSG00000170412	GPRC5C	55890	protein_coding	H	10.6627	10.8209	10.7313	10.5672	10.8329	10.755	10.8347	11.0239	11.0774	11.0107	10.7336	10.9982	8.95175	9.28561	9.22745	9.04734	9.05139	9.1925	9.20045	9.98579	9.04804	10.5188	9.67292	11.1588
ENSG00000170439	METTL7B	196410	protein_coding	D	7.92591	7.45218	7.79724	7.43882	8.0072	7.24936	7.7048	7.44288	7.28626	8.22882	7.336	7.70108	8.14821	8.51641	8.26926	9.15082	9.06782	9.16642	9.81483	8.70356	8.8626	7.81228	7.91809	7.79915
ENSG00000170442	KRT86	3892	protein_coding	B	5.13508	5.13508	5.13508	5.13508	5.13508	5.13508	5.13508	5.13508	5.13508	5.28822	5.13508	5.13508	5.13508	5.13508	5.13508	5.85926	6.03481	6.15415	6.34637	6.21408	6.14947	5.13508	5.13508	5.13508
ENSG00000170448	NFXL1	152518	protein_coding	F	8.46394	8.61702	8.32627	8.47881	8.2409	8.37678	8.2874	8.48624	8.50258	8.25562	8.74162	8.30915	7.27482	7.54615	7.15727	7.3688	7.42979	7.18315	7.12768	8.16996	7.67548	7.81228	8.46964	7.68102
ENSG00000170456	DENND5B	160518	protein_coding	F	8.69882	9.03797	8.70973	8.41701	8.66492	9.32083	8.43783	8.60767	8.56019	8.27071	8.7224	8.2369	7.70484	7.46314	7.35886	7.64188	7.58266	7.52081	7.60929	8.0636	8.20992	8.71762	8.69373	9.50866
ENSG00000170458	CD14	929	protein_coding	D	6.44375	6.70326	6.38038	6.67435	6.20228	6.64113	6.41868	6.57123	6.76437	6.59628	6.08756	6.49569	7.76175	7.69824	8.09018	9.52689	9.77	9.55581	9.87276	10.2152	9.28892	7.09856	6.6471	6.71408
ENSG00000170464	DNAJC18	202052	protein_coding	D	7.23935	7.16008	6.98799	6.99981	6.90595	7.08049	7.0568	7.27132	6.8879	7.08419	6.7271	7.10622	7.64544	7.48438	7.69599	7.84984	7.81586	8.15608	7.35643	8.27517	8.16537	6.99992	7.03491	7.26333
ENSG00000170473	PYM1	84305	protein_coding	F	8.41521	8.20436	8.42854	8.44924	8.64485	7.60321	8.11892	7.92833	7.94758	8.33487	8.02097	8.37787	7.00835	6.80833	7.10153	7.28343	7.23265	7.31393	7.54493	6.4424	6.99215	8.23816	8.28905	8.19082
ENSG00000170482	SLC23A1	9963	protein_coding	E	7.42134	7.21355	7.4283	7.11648	7.69263	7.26304	7.19701	7.35064	7.19776	6.85138	6.32911	6.49569	6.47712	6.2639	6.19704	6.14901	5.7853	6.0013	6.36331	5.83784	5.89352	7.50264	8.0873	7.61983
ENSG00000170485	NPAS2	4862	protein_coding	F	9.18675	9.3288	9.16151	9.66873	9.76182	9.59131	9.42623	9.17873	9.09896	10.1539	9.02017	9.70287	7.96841	7.56612	7.93789	8.20534	8.07568	8.07323	9.22057	8.15164	8.14347	9.43373	9.29681	10.0961
ENSG00000170498	KISS1	3814	protein_coding	B	5.61162	5.13508	5.37468	5.30319	5.49025	5.27765	5.13508	5.6532	5.72008	5.77973	5.37727	5.13508	6.10052	6.136	5.90099	5.55609	5.83643	6.08124	6.21868	6.2685	6.11038	5.13508	5.43534	5.43742
ENSG00000170500	LONRF2	164832	protein_coding	B	5.13508	5.13508	5.44417	5.30319	5.13508	5.13508	5.13508	5.31912	5.13508	5.47688	5.41462	5.13508	5.53533	5.13508	5.42748	6.06372	5.85261	5.91211	5.87344	6.17981	6.09015	5.13508	5.43534	5.59579
ENSG00000170522	ELOVL6	79071	protein_coding	F	9.26167	9.41755	9.52168	8.93243	9.80396	9.95305	9.3901	9.36372	9.23187	9.46724	8.65481	8.98068	8.14821	7.92939	7.82225	7.7289	7.68253	7.66214	7.65924	7.6217	8.04044	8.85596	8.75836	8.75122
ENSG00000170525	PFKFB3	5209	protein_coding	H	9.98461	10.1769	9.92024	10.1477	10.4064	9.5003	10.2962	10.0782	10.2356	10.4067	10.5131	10.476	11.5502	11.5959	11.6586	9.87651	9.8574	9.80814	9.04469	8.98185	9.06926	9.94661	9.62712	11.4266
ENSG00000170542	SERPINB9	5272	protein_coding	A	8.01664	8.20436	8.22393	7.75149	8.414	8.74852	8.54099	8.21242	8.36691	8.17163	8.41766	8.2369	11.2467	11.3146	11.2534	11.5197	11.4948	11.5339	11.277	11.403	11.9441	7.63509	7.52147	8.40401
ENSG00000170604	IRF2BP1	26145	protein_coding	A	8.6715	8.49923	8.55181	7.79035	9.14467	8.44734	8.41988	8.76897	8.57144	8.10358	9.38864	8.78334	9.38808	9.40313	9.2874	9.62948	9.58351	9.8373	9.56628	9.75006	9.30525	8.80223	8.57254	8.79069
ENSG00000170627	GTSF1	121355	protein_coding	B	5.13508	5.13508	5.13508	5.13508	5.13508	5.13508	5.13508	5.13508	5.13508	5.13508	5.13508	5.13508	5.13508	5.13508	5.13508	5.96846	5.64504	5.13508	7.12768	6.91238	7.14368	5.13508	5.13508	5.13508
ENSG00000170629	DPY19L2P2	349152	transcribed_unprocessed_pseudogene	C	5.95323	5.13508	5.27352	5.42592	5.41047	5.13508	5.13508	5.36041	5.13508	5.13508	5.27502	5.13508	6.90528	7.12291	7.2904	7.16011	6.89203	6.79975	6.5116	6.22522	6.41371	5.13508	5.59264	5.52492
ENSG00000170667	RASA4B	100271927	protein_coding	D	7.4549	7.45218	7.13804	7.84666	6.76248	7.09221	6.95382	6.98498	6.52365	6.51871	6.23675	6.23436	8.48422	8.78857	8.70934	7.8879	7.8627	7.89108	7.72677	7.49763	7.28602	7.35562	7.11102	6.97794
ENSG00000170677	SOCS6	9306	protein_coding	F	8.61523	8.30183	8.62284	8.38194	8.43218	9.12458	8.58989	8.69463	8.57144	8.11829	9.08163	8.4813	7.16319	7.12291	6.98652	7.44898	7.3537	7.56272	7.53548	8.21256	8.19935	8.74638	8.7787	8.82249
ENSG00000170703	TTLL6	284076	protein_coding	B	5.13508	5.13508	5.33079	5.57835	5.45292	5.27765	5.13508	5.42578	5.13508	5.40008	5.57605	5.13508	6.8689	6.61334	6.69528	6.42751	6.23356	6.45115	6.44399	6.2685	5.99234	5.13508	5.43534	5.62731
ENSG00000170776	AKAP13	11214	protein_coding	H	9.20585	9.49095	9.15165	9.98021	9.06933	9.23352	9.41729	9.20004	9.2598	9.77053	9.42739	9.26616	10.9074	10.7518	10.9832	10.7964	10.9588	10.9015	10.333	10.8106	10.7544	10.0874	9.24916	10.6002
ENSG00000170779	CDCA4	55038	protein_coding	F	8.49551	8.37074	8.65123	7.88892	8.48711	8.90229	8.87884	8.58832	8.74024	8.48114	8.38194	8.45614	7.91957	7.9141	7.76428	7.70766	7.74526	7.56272	7.68496	8.51534	8.52033	7.63509	7.7812	7.73957
ENSG00000170788	DYDC1	143241	protein_coding	B	5.13508	5.13508	5.13508	5.13508	5.13508	5.13508	5.13508	5.13508	5.13508	5.13508	5.13508	5.13508	5.92812	5.67769	5.28147	5.85926	5.13508	5.5271	5.98467	5.89014	5.82385	5.13508	5.13508	5.78392
ENSG00000170801	HTRA3	94031	protein_coding	C	5.13508	5.13508	5.13508	5.13508	5.52396	5.4836	5.13508	5.50242	5.13508	5.28822	5.13508	5.13508	6.8689	6.80833	6.99541	7.57274	7.26897	7.92315	7.27819	7.11212	7.12031	5.13508	5.13508	5.96237
ENSG00000170835	CEL	1056	protein_coding	E	6.07575	5.68067	6.17613	6.01157	6.39782	6.07513	6.32871	6.10829	6.28262	6.52599	6.16092	6.65615	5.69933	5.89805	5.95254	6.06372	5.80281	5.5271	5.87344	5.49821	5.51756	7.50264	7.52147	7.08823
ENSG00000170846		93622	protein_coding	D	7.35154	7.45218	7.54735	7.49954	7.04936	7.84622	7.54473	7.46009	7.74064	7.63534	7.22606	7.53899	8.79164	9.01698	9.02891	8.62819	8.61997	8.62976	8.05707	8.1354	8.5592	7.69674	7.2457	7.85296
ENSG00000170852	KBTBD2	25948	protein_coding	F	8.6295	8.85896	8.64301	8.58584	8.67562	8.92604	8.75601	8.79915	8.88215	8.23461	9.23184	8.63475	7.58333	7.69824	7.5654	7.49987	7.4917	7.43282	7.17429	7.84888	7.97767	8.27836	8.14646	8.77879
ENSG00000170873	MTSS1	9788	protein_coding	F	9.25252	9.3288	9.47177	9.33186	9.78935	8.78063	9.05109	9.03274	8.92648	9.19422	8.86727	9.0239	8.28219	7.89865	8.10954	8.3873	8.25846	8.37878	9.43158	7.92421	8.13054	9.70565	9.53287	9.46918
ENSG00000170893	TRH	7200	protein_coding	B	5.13508	5.13508	5.13508	5.13508	5.13508	5.13508	5.13508	5.52457	5.13508	5.13508	5.13508	5.13508	5.53533	5.98571	5.95254	5.96846	6.32761	6.87256	6.90122	6.61413	6.49039	5.13508	5.13508	5.13508
ENSG00000170899	GSTA4	2941	protein_coding	D	7.31521	6.92024	7.47009	7.36209	7.51554	7.17501	7.24052	7.53376	7.22794	7.37403	7.0606	7.10622	7.47298	7.58581	7.34545	8.68252	7.96141	8.18264	7.85006	8.4366	8.97325	7.09856	7.29586	7.11722
ENSG00000170903	MSANTD4	84437	protein_coding	D	7.58132	6.92024	7.19003	7.0114	7.30318	7.58731	7.36296	7.25429	7.16686	7.03819	7.54499	7.17294	7.79842	7.41961	7.61034	7.90655	7.855	7.95449	7.63008	7.82574	8.48325	7.19006	7.33942	7.44461
ENSG00000170906	NDUFA3	4696	protein_coding	C	6.27759	6.70326	6.47169	6.46434	6.72371	6.09507	6.41868	6.04969	6.52365	7.03349	6.96065	7.14001	7.2478	6.97564	7.51297	7.05914	7.61678	7.18315	7.72402	6.46	6.36935	6.64439	6.68813	6.45443
ENSG00000170909	OSCAR	126014	protein_coding	E	6.71348	6.43504	6.88406	6.87745	6.63495	6.51523	6.50138	6.79828	6.72014	6.89426	6.95648	6.79658	6.01904	5.98571	5.75171	5.96846	5.64504	6.15415	5.59029	5.59368	5.48933	5.8344	5.9392	6.40256
ENSG00000170917	NUDT6	11162	protein_coding	C	6.36413	5.68067	6.2255	6.30403	6.1228	6.25653	6.50138	6.25674	6.57613	6.55465	6.11581	6.23436	6.97494	6.80833	6.99097	6.98702	6.97001	6.59496	7.07028	7.15142	6.79404	6.77513	6.55115	5.96237
ENSG00000170921	TANC2	26115	protein_coding	C	5.95323	5.13508	5.54914	5.42592	5.49025	5.56141	5.63391	5.42578	5.84917	5.66288	5.57605	5.55917	7.10351	7.15041	7.35217	7.64188	7.79721	7.71847	8.15107	7.51607	8.16537	5.8344	5.62394	6.17607
ENSG00000170925	TEX13B	56156	protein_coding	B	5.13508	5.13508	5.13508	5.13508	5.13508	5.13508	5.13508	5.13508	5.13508	5.13508	5.13508	5.13508	5.13508	5.13508	5.13508	5.55609	5.76727	5.5271	5.59029	5.96946	5.82385	5.13508	5.30864	5.13508
ENSG00000170950	PGK2	5232	protein_coding	B	5.13508	5.13508	5.13508	5.13508	5.13508	5.13508	5.13508	5.13508	5.13508	5.13508	5.13508	5.13508	5.13508	5.13508	5.38841	5.13508	5.72947	5.13508	5.7935	5.62125	5.82385	5.13508	5.13508	5.13508
ENSG00000170965	PLAC1	10761	protein_coding	C	5.13508	5.13508	5.5256	5.57835	5.61064	5.68415	5.13508	5.72768	6.05094	5.53912	5.70849	5.13508	6.47712	6.73424	6.54303	6.69442	6.60123	6.72216	7.03362	6.9006	6.9965	5.13508	5.84397	5.38209
ENSG00000170989	S1PR1	1901	protein_coding	B	5.13508	5.13508	5.13508	5.13508	5.13508	5.13508	5.13508	5.13508	5.95692	5.13508	5.27502	5.13508	5.53533	5.51988	5.97702	6.69442	6.4216	5.13508	6.63528	6.72226	6.71447	5.13508	5.77951	5.13508
ENSG00000171004	HS6ST2	90161	protein_coding	F	8.84037	7.95652	8.74634	8.77204	7.79049	7.83738	8.71259	9.17012	8.44252	9.72049	10.1344	9.54019	6.52808	6.0643	5.69868	6.78562	6.87036	6.7616	8.08277	7.81696	7.4299	8.53162	9.4116	7.77842
ENSG00000171016	PYGO1	26108	protein_coding	B	5.13508	5.13508	5.37468	5.42592	5.41047	5.27765	5.13508	5.26526	5.13508	5.47688	5.27502	5.13508	5.92812	5.67769	5.73458	6.14901	6.00951	6.28415	6.4362	6.23623	6.14947	5.13508	5.30864	5.43742
ENSG00000171084	FAM86JP	100125556	transcribed_unprocessed_pseudogene	C	5.95323	6.20788	6.34568	6.16357	6.1228	5.62677	6.11856	5.78081	6.28262	5.87745	5.81459	6.23436	6.7111	7.00651	6.73448	6.54224	7.00967	6.50126	6.76422	7.12206	6.599	5.8344	5.99081	6.04526
ENSG00000171105	INSR	3643	protein_coding	H	11.0967	11.1302	11.1299	11.52	10.7952	11.029	11.2335	11.2912	11.3149	10.1654	11.8171	10.8625	10.2535	10.2209	10.1053	9.75577	9.69814	9.8537	9.26367	9.94111	9.66398	11.0238	11.127	11.3286
ENSG00000171121	KCNMB3	27094	protein_coding	E	7.92591	8.37074	7.82707	8.81578	8.52991	7.59263	8.16298	8.32502	8.21678	8.1141	7.86668	7.82614	7.10351	6.91146	7.15337	7.05914	7.08996	7.068	6.77578	6.88272	7.43299	8.3925	8.02264	8.2688
ENSG00000171124	FUT3	2525	protein_coding	C	5.95323	6.20788	6.09648	6.50079	6.16908	5.89436	6.50138	6.22894	6.46848	5.84649	5.89309	5.97442	6.57674	6.47765	6.47566	6.82869	6.97504	6.34299	6.89603	7.13683	6.51037	6.49639	5.974	6.20265
ENSG00000171126	KCNG3	170850	protein_coding	E	6.93159	6.70326	6.69642	6.85798	6.89463	6.50245	6.64984	6.70388	6.84813	6.694	6.40673	6.79658	6.36706	6.5248	6.25954	6.06372	6.38843	6.15415	5.90291	6.27901	6.44927	6.32428	6.41526	6.83539
ENSG00000171159	BBLN	79095	protein_coding	D	7.1997	7.36186	7.05396	7.03992	7.41739	6.86684	7.0568	7.13149	7.22794	7.40963	7.60459	7.35459	8.67071	8.84523	8.93443	8.93578	9.37093	9.23075	9.64906	8.72831	7.89662	7.50264	7.3154	6.95857
ENSG00000171206	TRIM8	81603	protein_coding	H	10.3003	10.2206	10.2992	10.7066	10.0531	10.5213	10.4486	10.581	10.5325	10.5445	10.6738	10.5515	8.09082	7.97425	7.94224	9.04734	8.97096	9.05708	9.48002	10.0439	9.19912	10.5353	9.80136	10.9932
ENSG00000171219	CDC42BPG	55561	protein_coding	D	7.64033	7.72754	7.5679	7.53854	7.50498	7.34868	7.32341	7.52681	7.47208	7.13292	6.49145	6.99902	8.65116	8.62235	8.73796	8.54845	8.38365	8.44582	8.07639	8.66402	8.0205	8.46377	8.93179	7.99393
ENSG00000171223	JUNB	3726	protein_coding	A	7.8288	8.12653	7.86244	8.04612	8.22425	7.45873	7.87496	7.9021	8.14284	8.93151	9.07986	8.8522	9.8724	10.0395	9.97884	9.85786	10.2583	10.0726	9.50441	8.08311	7.90538	8.19677	7.97582	8.14881
ENSG00000171234	UGT2B7	7364	protein_coding	E	8.36473	7.98634	8.02323	7.9837	7.89781	7.97656	8.07344	8.125	8.04863	8.23845	8.13934	8.17631	6.30718	6.77187	6.63083	6.42751	6.17221	6.34299	6.56137	7.33172	6.39914	7.35562	8.26506	7.79228
ENSG00000171236	LRG1	116844	protein_coding	A	8.49551	8.63573	8.55807	8.94934	8.32329	8.04124	8.43783	8.69262	8.81768	9.0359	8.39633	8.8231	10.8101	10.972	10.6663	11.5476	11.7353	11.6345	11.2881	9.85296	10.6319	8.56436	8.93783	8.50894
ENSG00000171241	SHCBP1	79801	protein_coding	E	7.64033	7.92604	8.30399	7.77106	7.99984	8.26872	8.20569	8.01069	7.99903	8.29856	8.54442	8.73204	6.75258	6.65509	6.39621	6.14901	6.19312	6.22145	6.49694	7.48269	7.11243	6.99992	7.53797	7.69219
ENSG00000171302	CANT1	124583	protein_coding	A	9.2247	9.27041	9.25426	9.11954	9.19526	9.17105	9.1079	9.4527	9.45356	9.46481	9.63779	9.38345	10.2011	10.3008	10.1557	10.2921	10.2986	10.4358	9.62271	10.8113	10.5695	9.32397	9.65478	8.53755
ENSG00000171310	CHST11	50515	protein_coding	C	5.13508	5.13508	5.13508	5.13508	5.13508	5.27765	5.13508	5.26526	5.13508	5.50933	5.47718	5.13508	6.94061	6.2639	6.77239	7.57274	7.55409	7.40988	7.40612	7.18955	7.28602	5.8344	5.13508	5.13508
ENSG00000171314	PGAM1	5223	protein_coding	G	12.1845	11.9989	12.2729	11.8459	11.8154	12.3541	12.2021	12.3593	12.2084	12.383	12.7132	12.5368	11.3955	11.3949	11.2207	11.3062	11.1196	11.2621	10.6027	11.9625	11.7252	11.5507	11.9117	11.2628
ENSG00000171320	ESCO2	157570	protein_coding	E	7.15878	7.57713	7.3734	7.19369	7.6037	6.94372	7.32341	7.067	7.25742	7.01454	7.69529	7.63398	5.53533	6.0643	6.34222	6.14901	5.99654	6.0013	6.45172	7.14171	6.89243	6.64439	7.08229	6.76871
ENSG00000171345	KRT19	3880	protein_coding	D	6.71348	6.32805	6.63366	6.71937	6.305	5.99008	6.64984	6.29697	6.41025	6.8069	6.20383	7.29681	9.30956	9.69836	10.0531	10.8979	11.4073	10.8513	11.1841	11.1978	10.7671	7.96919	8.61094	8.25404
ENSG00000171346	KRT15	3866	protein_coding	B	5.13508	5.13508	5.47354	5.37268	5.36005	5.33662	5.13508	5.36041	5.13508	5.35155	5.37727	5.13508	5.53533	5.79772	5.52139	6.06372	5.7853	6.0013	5.68118	5.89014	5.89352	5.13508	5.43534	5.78392
ENSG00000171357	LURAP1	541468	protein_coding	B	5.13508	5.13508	5.13508	5.13508	5.13508	5.13508	5.13508	5.13508	5.13508	5.28822	5.59739	5.13508	6.47712	6.37646	6.52989	6.87026	6.30953	6.72216	6.29372	5.98435	6.12032	5.13508	5.13508	5.30985
ENSG00000171360	KRT38	8687	protein_coding	B	5.13508	5.13508	5.13508	5.13508	5.13508	5.13508	5.13508	5.13508	5.13508	5.13508	5.13508	5.13508	5.13508	5.13508	5.13508	5.55609	5.81984	5.5271	6.17874	6.15621	6.32293	5.13508	5.13508	5.13508
ENSG00000171368	TPPP	11076	protein_coding	D	6.98046	6.85222	6.44	6.4918	6.60617	6.70717	6.95382	6.16311	6.84813	6.36974	6.23675	6.60521	8.09082	8.05985	10.3592	7.25368	9.5356	7.45537	8.89993	7.69743	8.80272	7.50264	6.71992	7.0343
ENSG00000171385	KCND3	3752	protein_coding	B	5.13508	5.13508	5.13508	5.13508	5.13508	5.27765	5.99079	5.81778	6.13515	5.13508	5.27502	5.73271	5.53533	5.51988	5.28147	5.55609	5.83643	5.5271	5.81031	5.99895	5.69313	6.11485	5.75643	5.76069
ENSG00000171425	ZNF581	51545	protein_coding	E	8.08101	8.04412	7.99739	7.31291	8.08567	8.42712	8.26741	8.44494	8.23111	7.78156	8.37468	7.92231	7.85165	8.0319	7.78144	6.98702	6.90803	6.97415	7.10151	6.66588	6.88295	7.75573	7.54206	7.79572
ENSG00000171431	KRT20	54474	protein_coding	C	5.13508	5.13508	5.37468	5.30319	5.55491	5.27765	5.63391	5.50242	5.13508	5.44093	5.27502	5.55917	6.01904	5.51988	5.95254	7.47467	7.22032	7.15532	8.37297	7.71336	7.61208	5.8344	5.38039	5.71124
ENSG00000171435	KSR2	283455	protein_coding	C	5.13508	5.13508	5.13508	5.5457	5.76698	5.4836	5.13508	5.42578	5.13508	5.47688	5.4475	5.13508	6.47712	6.61334	6.95488	7.64188	7.59827	8.12901	7.9162	7.56286	8.23426	5.8344	5.75643	5.76069
ENSG00000171446	KRT27	342574	protein_coding	B	5.13508	5.13508	5.13508	5.13508	5.13508	5.13508	5.13508	5.13508	5.13508	5.13508	5.13508	5.13508	5.13508	5.13508	5.13508	5.55609	5.59679	5.5271	5.72116	5.59368	5.13508	5.13508	5.13508	5.13508
ENSG00000171450	CDK5R2	8941	protein_coding	C	5.13508	5.68067	5.13508	5.30319	5.13508	5.13508	5.13508	5.36041	5.72008	5.28822	5.27502	5.55917	7.2478	7.41961	7.51594	7.3688	7.69126	7.64283	7.87985	7.47516	7.17042	5.8344	5.30864	5.52492
ENSG00000171451	DSEL	92126	protein_coding	C	5.13508	5.68067	5.37468	5.71386	5.36005	5.56141	5.13508	5.58438	5.84917	5.53912	5.55358	5.13508	7.58333	7.25486	7.46459	8.43887	8.55905	8.50982	8.61206	8.99717	8.87581	5.13508	5.65329	5.94465
ENSG00000171456	ASXL1	171023	protein_coding	H	10.8468	11.2675	11.034	11.3181	10.9226	11.1471	11.1738	11.1715	11.2312	11.449	10.6104	11.0068	10.2885	10.077	10.0871	9.99217	9.9738	10.03	9.29922	10.357	10.0762	10.9147	10.8169	11.7395
ENSG00000171462	DLK2	65989	protein_coding	E	7.8288	8.07214	8.22867	7.7416	8.54167	8.04506	7.54473	8.15769	7.61302	7.28443	7.2159	6.92204	7.04088	6.8437	6.4826	6.78562	6.35413	6.68132	6.21868	6.56778	6.35412	7.86659	7.39534	8.50066
ENSG00000171475	WIPF2	147179	protein_coding	A	8.43164	8.55935	8.62045	8.60024	8.68925	8.68568	8.45555	8.63306	8.62638	8.62103	8.73486	8.75278	9.777	9.51673	9.54188	9.68874	9.50703	9.73033	9.93077	8.17904	9.63846	8.62766	8.65386	9.09857
ENSG00000171483	SSX6P	NA	transcribed_unprocessed_pseudogene	B	5.13508	5.13508	5.13508	5.13508	5.13508	5.13508	5.13508	5.13508	5.13508	5.13508	5.13508	5.13508	5.13508	5.13508	5.28147	5.13508	5.57059	5.13508	5.53691	5.69559	5.72868	5.13508	5.13508	5.13508
ENSG00000171487	NLRP5	126206	protein_coding	B	5.13508	5.13508	5.13508	5.13508	5.13508	5.13508	5.13508	5.13508	5.13508	5.13508	5.13508	5.13508	5.53533	5.51988	5.28147	6.06372	6.27231	5.91211	6.25695	6.53575	6.37688	5.13508	5.13508	5.13508
ENSG00000171488	LRRC8C	84230	protein_coding	C	6.18237	5.68067	6.2255	6.38737	6.40665	5.95563	6.22962	6.23597	6.05094	6.21456	6.48517	6.55183	7.19202	6.73424	6.90345	7.39607	7.28479	7.52081	7.17012	7.72282	7.5681	5.13508	5.9392	6.27805
ENSG00000171492	LRRC8D	55144	protein_coding	F	8.6715	8.61702	8.70184	8.7448	8.2409	9.01631	9.00396	8.90867	9.00297	8.40479	9.05214	8.83286	7.58333	7.62433	7.63226	8.11268	7.69993	7.69995	7.6063	8.57976	8.13794	7.86659	8.86999	8.49234
ENSG00000171532	NEUROD2	4761	protein_coding	B	5.13508	5.13508	5.13508	5.13508	5.13508	5.13508	5.13508	5.13508	5.13508	5.13508	5.13508	5.13508	5.13508	5.13508	5.57275	5.55609	5.74868	6.15415	5.59029	5.13508	5.48933	5.13508	5.13508	5.13508
ENSG00000171533	MAP6	4135	protein_coding	B	5.13508	5.13508	5.13508	5.13508	5.13508	5.13508	5.13508	5.45342	5.13508	5.13508	5.27502	5.13508	6.79264	6.47765	6.69528	6.87026	6.66815	6.83671	6.58882	6.45124	6.14947	5.13508	5.62394	5.13508
ENSG00000171557	FGG	2266	protein_coding	G	11.37	11.608	11.7269	11.2174	11.9024	11.947	11.7812	11.8807	11.839	10.4445	11.7221	11.2617	13.2149	13.4262	13.0324	14.274	14.2699	14.2832	13.8897	13.2535	14.4954	12.9524	13.2944	13.0991
ENSG00000171560	FGA	2243	protein_coding	G	12.717	12.7985	12.8013	12.4387	13.1105	13.0555	12.9636	13.0059	12.9084	11.3848	12.6915	12.1518	14.755	14.8377	14.6462	15.7442	15.6891	15.7467	15.1894	14.9761	15.9228	14.3112	14.1883	14.9986
ENSG00000171564	FGB	2244	protein_coding	G	11.0073	11.1973	11.1749	10.928	11.7624	10.5946	10.8514	10.4699	10.8919	9.91751	10.4673	10.1071	12.6467	12.855	12.7573	13.2229	13.3721	13.2149	13.343	11.5597	12.8284	12.3897	12.9532	12.7333
ENSG00000171566	PLRG1	5356	protein_coding	A	8.10182	8.27809	8.24594	7.92414	8.37691	8.35398	8.32654	8.49089	8.40522	8.08013	8.57504	8.39122	9.27818	9.38148	9.14001	9.65131	9.44311	9.23075	8.68725	9.76501	9.9967	7.91884	7.89935	8.16208
ENSG00000171596	NMUR1	10316	protein_coding	B	5.13508	5.13508	5.13508	5.13508	5.13508	5.13508	5.13508	5.13508	5.13508	5.13508	5.13508	5.13508	6.17479	6.136	6.41849	6.64596	6.79709	7.00622	6.69849	6.5276	6.51037	5.13508	5.13508	5.13508
ENSG00000171603	CLSTN1	22883	protein_coding	H	10.9799	10.9075	11.0136	9.91666	11.3516	11.6112	10.9993	11.1262	11.1499	10.8588	11.3195	11.0962	11.912	11.8636	11.8583	11.7706	11.8063	11.935	12.4048	11.6987	12.1728	11.2097	11.1227	11.0565
ENSG00000171612	SLC25A33	84275	protein_coding	H	10.6764	10.3779	10.8144	10.3562	10.5481	11.0237	10.6678	10.9467	10.5124	10.1984	10.2586	10.3531	9.79039	9.71142	9.5752	9.72522	9.53088	9.92138	9.46405	10.7976	10.2701	10.5188	10.9477	10.1795
ENSG00000171621	SPSB1	80176	protein_coding	A	7.80341	7.79694	7.92863	8.62508	8.0458	7.21449	8.1845	8.14737	8.28701	8.97669	8.14621	8.72155	9.14529	9.20154	9.1983	9.04734	8.96863	9.17952	9.10678	8.97671	8.68241	8.19677	8.44003	8.36571
ENSG00000171658	NMRAL2P	344887	transcribed_unprocessed_pseudogene	B	6.07575	6.20788	6.00847	6.24807	5.87388	5.93174	6.22962	6.17816	6.21186	6.24385	5.86793	5.55917	5.13508	5.79772	5.38841	5.13508	5.66746	5.5271	5.68118	5.59368	5.72868	5.8344	6.16917	6.06084
ENSG00000171680	PLEKHG5	57449	protein_coding	D	7.5196	7.72754	7.34357	7.77106	7.68028	6.68558	7.5103	7.55214	7.52072	7.60229	7.2159	7.58732	9.13831	9.1188	9.28907	8.45147	8.53867	8.30839	8.22198	8.04381	7.3858	7.69674	7.78804	7.70695
ENSG00000171695	LKAAEAR1	198437	protein_coding	B	5.13508	5.68067	5.13508	5.13508	5.13508	5.27765	5.13508	5.13508	5.13508	5.13508	5.13508	5.13508	5.82399	5.67769	5.84534	5.72841	5.13508	5.5271	5.13508	5.13508	5.13508	5.13508	5.13508	5.30985
ENSG00000171703	TCEA2	6919	protein_coding	D	8.05988	8.0996	8.13057	7.90664	8.10861	8.07902	8.16298	8.10532	8.03229	7.83132	7.57123	7.78571	8.63134	8.60367	8.39552	8.09662	8.28705	8.24692	8.0331	8.09996	8.0205	8.15413	8.44643	7.87586
ENSG00000171720	HDAC3	8841	protein_coding	A	9.23403	9.02388	9.24502	9.46981	8.94642	8.97337	9.2357	9.50948	9.21056	9.20204	9.00345	9.09856	10.5805	10.5917	10.3509	10.2426	10.1327	10.4056	9.21867	10.4733	10.4317	9.0527	8.79544	9.46072
ENSG00000171724	VAT1L	57687	protein_coding	B	5.13508	5.13508	5.13508	5.13508	5.13508	5.13508	5.13508	5.13508	5.13508	5.13508	5.13508	5.13508	5.13508	5.13508	5.98897	7.84984	7.20786	8.11527	6.90122	6.8767	6.85891	5.13508	5.13508	5.13508
ENSG00000171759	PAH	5053	protein_coding	H	10.1413	9.97275	10.2073	9.95053	10.3137	10.4348	10.1689	10.0747	10.2321	10.2683	9.78868	10.1926	8.59084	8.84523	8.82401	9.27575	9.00436	9.03562	9.42829	9.65697	9.68158	10.6607	11.6741	10.1056
ENSG00000171766	GATM	2628	protein_coding	E	8.05988	8.47861	8.36978	8.59485	8.57309	8.09386	7.90138	7.7746	7.69941	7.49797	6.51007	7.23636	6.52808	6.32181	6.46166	6.74092	6.47719	6.39851	6.40445	6.47731	6.51695	8.06473	8.17255	8.73898
ENSG00000171792	RHNO1	83695	protein_coding	E	7.1997	7.49514	7.74901	7.53469	7.69263	7.35821	7.47497	7.55896	7.52072	7.8492	7.10959	7.51416	7.07259	6.87806	6.7563	6.87026	6.63519	6.68132	6.58882	6.65133	7.27561	7.50264	7.34417	7.38536
ENSG00000171793	CTPS1	1503	protein_coding	F	8.55663	8.79393	8.58532	9.00026	8.40297	8.82857	8.68289	8.82412	8.80823	8.94556	9.03029	8.99813	7.64544	7.46314	7.60757	7.99618	7.73687	7.98514	7.39563	8.02626	8.63388	8.06473	8.56474	8.68533
ENSG00000171798	KNDC1	85442	protein_coding	B	5.80602	5.68067	5.27352	5.42592	5.41047	5.13508	5.13508	5.62005	5.13508	5.44093	5.27502	5.73271	7.07259	6.97564	7.06854	6.48643	6.59431	6.45115	6.10421	6.5111	6.28248	5.13508	5.30864	5.30985
ENSG00000171811	CFAP46	54777	protein_coding	B	5.61162	5.13508	5.37468	5.30319	5.58367	5.27765	5.13508	5.39518	5.13508	5.28822	5.27502	5.13508	5.13508	6.20221	5.93999	6.06372	5.85261	5.91211	5.7935	5.76078	5.59166	5.13508	5.30864	5.13508
ENSG00000171812	COL8A2	1296	protein_coding	C	5.80602	5.90219	5.87282	6.01157	5.13508	5.68415	5.63391	5.47881	5.72008	5.47688	5.59739	5.97442	6.01904	6.136	6.71224	6.2267	6.98005	6.45115	7.04289	7.15142	6.7254	6.64439	5.681	5.78392
ENSG00000171813	PWWP2B	170394	protein_coding	F	8.25802	8.0996	8.00667	8.08537	7.52253	8.65505	8.45555	8.69964	8.46685	8.30407	8.71784	8.33704	7.35266	7.56612	7.40475	7.28343	7.08078	7.31393	7.33455	7.71652	7.41118	7.96919	8.46754	7.93926
ENSG00000171824	EXOSC10	5394	protein_coding	F	9.6784	9.58969	9.74103	10.0259	9.33997	9.62817	9.78024	9.80843	9.75248	9.94913	9.87267	9.83938	8.80053	8.88436	8.81353	8.90875	8.57606	8.77538	9.44791	7.71019	8.82334	9.3799	9.73814	9.52902
ENSG00000171840	NINJ2	4815	protein_coding	E	6.5177	6.6209	6.54989	6.30403	6.69713	6.26471	6.78097	6.52498	6.80699	6.50399	6.22044	6.15617	5.82399	5.89805	6.00073	6.14901	5.83643	5.81	6.11526	5.71817	5.89352	6.32428	6.28246	5.96237
ENSG00000171843	MLLT3	4300	protein_coding	D	7.11651	7.0459	7.16603	7.36648	7.00857	7.07261	6.89891	6.81466	6.62621	6.93568	7.2159	7.48886	7.96841	8.00337	8.18986	8.15977	8.14835	8.12901	8.69689	7.3526	8.11185	7.43116	7.266	6.91888
ENSG00000171847	FAM90A1	55138	protein_coding	B	5.61162	5.68067	5.13508	5.13508	5.29424	5.13508	5.13508	5.13508	5.13508	5.28822	5.13508	5.13508	5.69933	5.67769	5.59623	5.13508	5.7853	5.6878	5.74011	5.78097	5.61375	5.13508	5.13508	5.13508
ENSG00000171848	RRM2	6241	protein_coding	H	10.2508	10.1513	10.6077	10.436	10.0057	10.2759	9.75208	10.2267	9.94507	10.3198	10.5157	10.67	9.11005	8.96686	8.77685	8.60586	8.28327	8.4888	9.45762	10.4914	10.1682	9.1632	9.87763	8.64653
ENSG00000171861	MRM3	55178	protein_coding	E	7.72431	7.26488	7.58059	6.83153	7.86837	7.76914	7.57829	7.68042	7.5444	7.8492	7.48538	7.46307	7.16319	7.06606	6.93177	6.91043	6.88664	7.068	6.97652	6.87065	6.91582	7.50264	7.53386	7.22174
ENSG00000171863	RPS7	6201	protein_coding	G	12.3784	12.4972	12.4365	12.3524	12.4527	12.8323	12.8304	12.8147	12.8711	12.6127	12.8939	12.6295	12.1107	12.2692	12.1468	11.8877	11.8373	11.9664	10.8248	11.9834	12.2899	11.5221	11.4103	12.0434
ENSG00000171864	PRND	23627	protein_coding	C	5.13508	5.13508	5.13508	5.13508	5.13508	5.13508	5.13508	5.13508	5.13508	5.13508	5.13508	5.55917	7.1337	6.61334	7.35552	7.61922	8.52439	7.9699	8.62511	8.56264	8.65451	5.13508	5.13508	5.13508
ENSG00000171867	PRNP	5621	protein_coding	H	10.096	10.0441	10.2851	9.49396	10.4578	10.6444	10.3107	10.3254	10.2906	10.4778	10.421	10.5248	8.69955	8.66801	8.72807	9.69926	9.54266	9.54069	9.45923	10.5084	10.4257	10.2952	10.097	10.0062
ENSG00000171873	ADRA1D	146	protein_coding	C	5.13508	5.68067	5.13508	5.51013	5.13508	5.41987	5.13508	5.47881	5.55015	5.68418	5.27502	5.86447	6.47712	5.98571	6.56244	6.54224	7.19107	6.87256	7.42686	7.21742	7.12815	6.11485	5.30864	5.8063
ENSG00000171914	TLN2	83660	protein_coding	A	8.65764	8.59806	8.70635	8.62684	8.64951	8.83077	8.38328	8.80008	8.86403	8.65145	8.88667	8.73204	9.53329	9.5559	9.43321	9.64043	9.48441	9.66212	8.83292	10.2831	9.59069	9.0527	9.26122	8.76507
ENSG00000171954	CYP4F22	126410	protein_coding	C	5.13508	5.13508	5.13508	5.13508	5.13508	5.13508	5.13508	5.13508	5.55015	5.13508	5.27502	5.13508	7.1337	7.46314	7.71146	8.11268	8.13369	7.21039	8.5156	8.54879	8.4091	5.13508	5.62394	5.13508
ENSG00000171960	PPIH	10465	protein_coding	E	7.11651	6.92024	7.52385	7.77752	7.79049	7.3164	7.32341	7.53608	6.52365	8.03648	7.55554	7.23636	6.62334	6.94397	6.33426	6.78562	6.25313	6.54912	6.20886	6.15621	6.76286	7.57049	7.05289	7.6584
ENSG00000171988	JMJD1C	221037	protein_coding	H	10.0755	10.3043	10.2643	11.0774	10.1301	9.87171	10.2416	10.1344	10.0365	10.3278	10.4784	10.1582	9.22649	9.21386	9.16854	9.00546	8.72622	9.07121	9.32333	7.79328	8.43026	9.88362	10.321	10.4644
ENSG00000171992	SYNPO	11346	protein_coding	C	5.95323	5.68067	6.02887	5.68952	6.09869	5.85485	5.8371	5.78081	5.55015	6.1205	5.72489	5.97442	8.30751	8.1405	8.09408	8.65017	8.6095	8.87559	8.81661	8.01867	8.38608	7.50264	7.35833	6.83539
ENSG00000172006	ZNF554	115196	protein_coding	E	6.5177	6.70326	6.60643	6.50972	6.70383	6.54655	6.50138	6.6156	6.62621	6.50399	6.62662	6.37354	7.19202	7.17733	7.17661	7.22324	7.03382	7.21039	6.72883	7.33172	7.03073	6.99992	7.12795	6.32517
ENSG00000172016	REG3A	5068	protein_coding	B	5.13508	5.13508	5.13508	5.13508	5.13508	5.13508	5.13508	5.13508	5.13508	5.13508	5.13508	5.13508	5.13508	5.13508	5.13508	5.13508	5.92817	5.5271	5.72116	5.81945	5.82385	5.13508	5.13508	5.13508
ENSG00000172031	EPHX4	253152	protein_coding	B	5.13508	5.13508	5.41164	5.30319	5.52396	5.27765	5.13508	5.13508	5.13508	5.44093	5.13508	5.13508	5.69933	5.13508	5.49289	6.06372	5.80281	5.91211	5.91719	6.21408	5.77815	5.13508	5.30864	5.30985
ENSG00000172037	LAMB2	3913	protein_coding	H	11.2165	11.1657	11.158	11.0685	10.6323	11.4126	11.1362	11.2262	11.0968	10.2383	10.7816	10.4029	11.3911	11.4322	11.2966	11.5003	11.5434	11.6845	10.9886	12.4044	11.8164	11.5507	11.8376	11.4553
ENSG00000172053	QARS1	5859	protein_coding	H	10.9293	10.9037	10.9451	10.4926	11.3655	10.9701	10.9475	11.2013	11.0852	11.1629	10.6368	11.0196	10.7747	10.6695	10.5764	9.90403	9.80755	9.98603	9.00544	10.1513	9.94146	10.3521	10.2339	11.007
ENSG00000172061	LRRC15	131578	protein_coding	C	5.13508	5.13508	5.13508	5.13508	5.13508	5.13508	5.13508	5.13508	5.55015	5.13508	5.13508	5.86447	7.16319	7.37461	8.59692	7.70766	9.79842	8.3557	9.66869	9.39193	9.56788	6.64439	5.8232	5.8279
ENSG00000172073	TEX37	200523	protein_coding	B	5.13508	5.13508	5.27352	5.30319	5.29424	5.13508	5.13508	5.13508	5.13508	5.13508	5.37727	5.55917	5.53533	5.13508	5.54789	5.55609	5.70959	5.81	5.475	5.46004	5.38589	5.13508	5.43534	5.13508
ENSG00000172115	CYCS	54205	protein_coding	A	8.6715	8.32518	8.95767	8.60381	8.64951	9.3493	8.4017	8.73521	8.82707	8.56733	9.51437	8.94514	9.34633	9.48155	9.23269	9.84844	9.49415	9.86991	9.28474	10.248	9.55839	8.53162	8.67574	8.53957
ENSG00000172116	CD8B	926	protein_coding	B	5.13508	5.13508	5.13508	5.13508	5.13508	5.13508	5.13508	5.13508	5.13508	5.13508	5.27502	5.13508	5.13508	6.2639	5.66021	5.55609	6.02226	5.5271	6.4362	6.56778	6.28248	5.13508	5.65329	5.30985
ENSG00000172123	SLFN12	55106	protein_coding	B	5.13508	5.13508	5.13508	5.13508	5.13508	5.13508	5.13508	5.13508	5.13508	5.13508	5.13508	5.13508	5.13508	5.51988	5.76834	5.13508	5.74868	5.13508	6.31158	6.10701	6.21395	5.13508	5.65329	5.13508
ENSG00000172137	CALB2	794	protein_coding	B	5.13508	5.13508	5.27352	5.51013	5.13508	5.13508	5.13508	5.36041	5.13508	5.40008	5.13508	5.13508	5.53533	6.0643	5.76834	6.42751	6.37996	6.45115	6.49694	6.08131	6.42808	5.13508	5.13508	5.43742
ENSG00000172159	FRMD3	257019	protein_coding	E	7.58132	7.69147	7.85006	8.22288	7.67094	7.54121	7.47497	7.86272	7.34208	8.05191	7.88745	8.04662	6.79264	6.87806	6.42581	6.48643	6.40515	6.39851	5.95841	6.74945	6.39177	7.75573	7.53386	7.90792
ENSG00000172164	SNTB1	6641	protein_coding	H	11.45	11.3541	11.4455	11.0911	11.2717	12.1715	11.4459	11.396	11.375	10.9685	11.528	11.3216	8.43922	8.47583	8.39081	9.89948	9.84858	9.74799	10.1023	10.8535	11.0757	11.5867	11.6184	11.7982
ENSG00000172175	MALT1	10892	protein_coding	F	9.08724	8.99528	9.69322	9.51677	9.85294	10.0836	9.21518	9.78471	9.21056	10.2688	9.69603	9.56958	8.4731	8.45509	8.02432	8.27813	7.45421	8.32037	7.36365	8.09757	7.96518	8.90775	9.05764	10.1444
ENSG00000172183	ISG20	3669	protein_coding	E	7.3869	7.57713	7.28178	7.87997	7.39839	6.70717	7.5103	7.4795	7.49662	7.92093	7.56862	7.82614	6.83138	6.80833	6.63684	6.82869	6.9497	6.79975	6.64821	6.65863	6.7416	6.77513	7.24057	7.69959
ENSG00000172197	MBOAT1	154141	protein_coding	C	5.13508	5.13508	5.13508	5.13508	5.13508	5.13508	5.13508	5.13508	5.13508	5.13508	5.4475	5.13508	6.42356	5.51988	6.33426	6.98702	7.54443	7.45537	8.09333	7.90507	8.00027	5.13508	5.52225	5.13508
ENSG00000172201	ID4	3400	protein_coding	C	6.44375	6.32805	6.17613	6.32554	5.89012	6.26471	6.32871	6.0142	6.28262	6.15298	6.2607	6.15617	6.47712	6.56996	6.95488	6.82869	7.51833	7.21039	8.32382	8.45345	7.60122	6.77513	5.7324	6.21565
ENSG00000172232	AZU1	566	protein_coding	B	5.61162	5.13508	5.13508	5.13508	5.13508	5.13508	5.13508	5.13508	5.13508	5.13508	5.13508	5.13508	5.92812	5.67769	5.73458	5.55609	5.72947	5.5271	5.81031	5.62125	5.51756	5.13508	5.13508	5.13508
ENSG00000172236	TPSAB1	7177	protein_coding	C	5.13508	5.13508	5.13508	5.71386	5.82267	5.96729	5.13508	5.47881	5.13508	5.13508	5.67412	6.07032	6.7111	7.03664	7.02604	7.16011	7.25698	6.7616	7.02429	6.70842	6.90652	5.13508	5.8232	5.13508
ENSG00000172247	C1QTNF4	114900	protein_coding	B	5.61162	5.68067	5.47354	5.30319	5.45292	5.13508	5.13508	5.36041	5.72008	5.64064	5.4475	5.13508	6.30718	6.56996	6.60027	6.36502	6.53734	6.54912	6.68613	6.53575	6.00382	5.8344	5.52225	5.30985
ENSG00000172264	MACROD2	140733	protein_coding	B	6.65195	5.68067	6.30971	6.33611	6.26524	6.15222	6.71727	6.34811	6.21186	6.1205	6.40673	6.15617	5.13508	5.51988	5.61853	5.55609	5.54265	5.13508	5.43925	5.672	5.63483	5.13508	6.16917	5.68475
ENSG00000172296	SPTLC3	55304	protein_coding	F	9.49677	9.27041	9.58767	9.48145	9.05657	9.82104	9.26595	9.44381	9.48936	7.91368	8.95498	8.46877	7.9029	7.85122	7.59366	7.869	7.56686	7.5832	7.69061	8.22136	8.38453	9.12002	9.99617	9.59903
ENSG00000172331	BPGM	669	protein_coding	C	5.13508	6.32805	6.12385	6.11143	5.9367	6.24828	6.11856	6.18559	6.41025	6.39474	6.31432	6.65615	7.1337	7.00651	7.06015	6.78562	7.13932	7.28881	7.30855	6.61413	7.33019	5.8344	6.02338	6.18946
ENSG00000172340	SUCLG2	8801	protein_coding	F	8.76491	8.84298	8.83446	8.29358	9.25936	8.73219	8.71259	8.64247	8.69989	8.40479	8.48649	8.45614	7.27482	7.32801	7.40797	7.49987	7.31202	7.40988	8.26733	7.12206	7.46052	8.31744	8.83967	8.02632
ENSG00000172346	CSDC2	27254	protein_coding	C	6.07575	6.0693	5.94378	6.31484	5.87388	5.96729	6.50138	6.20752	6.52365	6.22443	6.13414	6.23436	7.35266	7.09481	7.86189	7.19206	7.58893	7.21039	7.38859	7.91877	7.13594	6.89274	5.90265	6.02937
ENSG00000172348	RCAN2	10231	protein_coding	C	5.13508	5.13508	5.13508	5.13508	5.13508	5.13508	5.13508	5.13508	5.13508	5.13508	5.13508	5.13508	6.24334	5.13508	6.43308	7.99618	7.3387	7.87476	7.36005	7.4446	7.32684	5.13508	5.13508	5.13508
ENSG00000172350	ABCG4	64137	protein_coding	C	5.13508	5.13508	5.13508	5.13508	5.13508	5.13508	5.13508	5.13508	5.13508	5.28822	5.13508	5.13508	7.07259	7.44155	7.44598	7.70766	7.25295	6.94122	6.93694	7.01894	6.44225	5.13508	5.13508	5.13508
ENSG00000172354	GNB2	2783	protein_coding	H	9.6784	9.75194	9.70336	9.2468	9.4801	9.93745	9.60232	9.93722	9.89707	9.57485	9.67395	9.64331	10.4629	10.622	10.4093	10.3331	10.3589	10.4893	9.5261	10.6226	10.7799	9.63087	9.4213	9.9079
ENSG00000172361	CFAP53	220136	protein_coding	B	5.13508	5.13508	5.37468	5.13508	5.13508	5.13508	5.13508	5.13508	5.13508	5.40008	5.13508	5.13508	5.53533	6.0643	5.69868	5.85926	5.72947	5.5271	5.70154	5.73987	5.5438	5.13508	5.13508	5.30985
ENSG00000172362	OR5B12	390191	protein_coding	B	5.13508	5.13508	5.13508	5.13508	5.13508	5.13508	5.13508	5.13508	5.13508	5.13508	5.13508	5.13508	5.13508	5.13508	5.54789	6.64596	6.31861	5.5271	6.94695	6.69442	6.91582	5.13508	5.30864	5.13508
ENSG00000172366	MCRIP2	84331	protein_coding	F	8.41521	7.98634	8.27221	9.10076	7.99738	8.02001	8.1845	8.41956	8.34078	8.82396	8.38338	8.39122	7.70484	7.68014	7.8056	7.8107	7.3043	7.68118	7.74042	7.73222	7.06405	8.85596	9.0069	8.73371
ENSG00000172367	PDZD3	79849	protein_coding	C	5.80602	5.68067	5.71867	5.63714	5.13508	5.27765	6.11856	5.50242	5.13508	5.28822	5.27502	5.86447	6.47712	6.61334	6.67227	6.87026	6.79127	6.54912	6.69233	6.91822	6.73083	6.11485	6.00726	5.8279
ENSG00000172375	C2CD2L	9854	protein_coding	D	7.69689	7.36186	7.48644	7.90664	7.52948	7.23552	7.47497	7.57476	7.56766	8.10358	7.7188	7.9036	8.53853	8.44461	8.41267	8.52482	8.38893	8.3557	8.90706	8.15854	7.42369	7.50264	7.67432	7.57205
ENSG00000172379	ARNT2	9915	protein_coding	B	5.61162	5.13508	5.44417	5.13508	5.29424	5.13508	5.13508	5.50242	5.13508	5.28822	5.13508	5.13508	5.13508	6.136	5.66021	5.96846	6.04717	6.08124	6.20886	6.2685	6.56816	5.13508	5.30864	5.43742
ENSG00000172380	GNG12	55970	protein_coding	C	5.13508	5.68067	5.37468	5.47072	5.49025	5.4836	5.63391	5.36041	5.55015	5.44093	5.13508	5.97442	6.66807	6.37646	6.7563	7.0937	7.23265	6.63897	6.99105	7.25814	7.57923	5.13508	5.88365	5.7365
ENSG00000172403	SYNPO2	171024	protein_coding	C	5.13508	5.13508	5.13508	5.47072	5.13508	5.13508	5.13508	5.13508	5.13508	5.13508	5.4475	5.13508	6.62334	6.73424	6.64878	7.16011	6.96497	6.45115	6.99585	6.83994	7.07224	5.13508	5.681	5.30985
ENSG00000172409	CLP1	10978	protein_coding	D	6.58687	6.6209	6.99197	6.75558	6.97708	7.39257	7.28262	7.11885	7.16686	7.11541	7.29505	7.17294	7.42615	7.69824	7.56825	7.99618	7.68253	7.95449	7.34188	7.4014	8.06595	6.89274	6.99816	6.7763
ENSG00000172460	PRSS30P	124221	lncRNA	B	5.61162	5.13508	5.54914	5.47072	5.80465	5.38182	5.63391	5.52457	5.55015	5.28822	5.37727	5.73271	6.57674	6.0643	6.50988	6.42751	6.37996	6.39851	6.33778	6.5276	6.49709	6.49639	6.49503	6.17607
ENSG00000172478	MAB21L4	79919	protein_coding	E	7.61115	7.72754	7.73556	7.27594	7.30729	7.8307	7.28262	7.40012	7.31446	6.1945	6.26854	6.65615	6.10052	6.47765	6.30999	6.06372	6.18273	5.91211	6.34637	6.9006	6.65821	8.31744	8.38557	7.69959
ENSG00000172482	AGXT	189	protein_coding	F	9.38403	9.38491	9.26038	9.97473	9.09224	8.92501	9.32459	9.16363	9.2459	8.54588	8.53016	8.58928	7.2478	7.17733	7.19565	6.59532	6.76169	6.63897	6.79857	7.63518	6.75228	10.4853	10.3285	10.786
ENSG00000172500	FIBP	9158	protein_coding	A	8.58623	8.32518	8.42167	8.42108	8.34075	8.17447	8.4017	8.58507	8.45474	8.3615	8.48918	8.45614	9.15224	9.13184	8.96101	9.03906	8.96161	8.91535	8.35036	9.63517	9.44146	8.11014	8.43146	7.90792
ENSG00000172530	BANP	54971	protein_coding	F	8.71228	8.59806	8.64065	8.5804	8.36559	8.69655	8.58989	8.64351	8.51429	8.24611	8.85902	8.67881	7.96841	7.92939	7.93789	8.08037	7.93738	7.87476	8.65652	7.5874	7.48453	8.98206	8.70618	8.99972
ENSG00000172534	HCFC1	3054	protein_coding	H	11.2189	11.2221	11.3667	11.4745	11.615	10.6332	11.2411	11.1978	11.3032	11.3399	11.9267	11.6126	9.59056	9.6674	9.58341	10.5576	10.5838	10.7652	11.3928	9.57536	10.1673	11.3466	11.6342	11.261
ENSG00000172572	PDE3A	5139	protein_coding	B	6.36413	6.20788	6.07773	6.21281	6.02185	6.21451	5.63391	6.38481	6.41025	6.03948	6.31432	6.23436	5.53533	5.13508	5.34201	5.13508	5.54265	5.13508	5.70154	5.41665	5.63483	5.8344	6.19558	5.76069
ENSG00000172578	KLHL6	89857	protein_coding	B	5.13508	5.13508	5.13508	5.13508	5.29424	5.13508	5.13508	5.13508	5.13508	5.13508	5.13508	5.13508	5.13508	5.13508	5.71693	6.14901	6.19312	5.81	6.14758	5.93877	5.95681	6.32428	5.13508	5.13508
ENSG00000172594	SMPDL3A	10924	protein_coding	E	7.61115	7.40779	7.73781	7.81253	7.5671	7.30326	7.40136	7.41537	7.19776	7.61138	6.96065	7.46307	6.66807	6.56996	6.48948	6.69442	6.53	6.54912	7.03362	6.39705	6.48365	7.57049	7.74649	7.08823
ENSG00000172602	RND1	27289	protein_coding	C	6.18237	6.20788	6.02887	5.89699	6.02185	5.96729	6.32871	6.12431	6.21186	6.78402	6.18691	6.55183	8.74634	8.7968	8.80533	8.03047	7.98737	8.02988	7.25102	7.30192	7.44836	5.13508	6.80312	6.26589
ENSG00000172613	RAD9A	5883	protein_coding	D	7.4549	7.57713	7.28494	7.5839	7.1177	7.44695	7.64302	7.46253	7.91219	7.88182	7.09845	7.72274	8.14821	8.17914	8.70431	7.869	8.26614	7.95449	7.78586	8.41764	7.99004	7.57049	7.66315	7.1678
ENSG00000172638	EFEMP2	30008	protein_coding	E	8.23942	8.01553	8.06113	8.71374	7.68955	7.53845	7.92731	7.80144	7.78066	7.43744	7.29185	7.65671	7.64544	7.64319	7.80799	7.25368	7.13491	7.00622	6.6799	6.72912	6.65243	7.81228	7.76048	8.07774
ENSG00000172671	ZFAND4	93550	protein_coding	D	6.93159	7.0459	6.95158	6.98221	6.58409	7.18951	6.89891	6.88568	6.8879	6.80122	7.10217	6.88166	7.93604	7.78533	7.68295	7.57274	7.68253	7.64283	7.57903	7.40538	8.06011	7.09856	6.7958	7.32333
ENSG00000172725	CORO1B	57175	protein_coding	A	9.04541	9.06574	9.0277	8.71043	9.06586	9.06637	9.22548	9.27822	9.18892	9.76922	8.80636	9.43549	10.362	10.4035	10.3692	9.52097	9.67836	9.63864	9.22247	9.70659	9.78403	9.0527	9.32005	8.34036
ENSG00000172731	LRRC20	55222	protein_coding	A	8.75193	8.74312	8.85693	8.6564	8.80776	8.83732	8.66781	8.8939	8.78913	8.20347	9.47457	8.89942	9.61586	9.64488	9.38702	9.96193	9.69181	9.9823	9.50909	9.97427	10.2496	8.59636	9.59702	8.76162
ENSG00000172733	PURG	29942	protein_coding	B	5.13508	5.68067	5.13508	5.13508	5.13508	5.27765	5.13508	5.39518	5.13508	5.40008	5.3329	5.55917	6.36706	6.0643	6.23327	6.42751	6.37996	6.0013	6.29372	6.45124	6.13986	5.13508	5.30864	5.30985
ENSG00000172757	CFL1	1072	protein_coding	H	10.5957	10.3557	10.5707	10.3037	10.6497	10.121	10.2766	10.4092	10.6789	11.1891	10.7159	10.9676	11.313	11.407	11.3616	11.5388	11.5265	11.6166	12.4609	10.7638	10.7732	10.1205	10.0338	10.4718
ENSG00000172765	TMCC1	23023	protein_coding	F	10.0011	9.8104	9.83573	10.3053	10.0966	9.01535	9.73778	9.90781	9.96637	10.0433	10.246	10.0204	8.69	8.61304	8.71936	8.29225	8.12948	8.37878	8.12456	7.092	8.19404	9.09793	9.09049	9.55505
ENSG00000172771	EFCAB12	90288	protein_coding	E	7.02747	6.70326	6.9013	7.01716	6.64203	7.00776	6.22962	6.75203	6.76437	6.46627	6.17833	6.49569	7.40211	7.15041	7.26198	6.98702	6.56619	6.7616	6.56137	6.61413	6.39177	6.89274	7.43578	6.78385
ENSG00000172782	FADS6	283985	protein_coding	C	5.61162	6.20788	5.94378	5.78111	6.15774	6.0547	6.32871	5.90719	6.46848	5.66288	5.78615	5.86447	7.64544	7.95946	7.99332	6.98702	7.34247	7.28881	6.94695	7.65515	7.42369	6.32428	6.6471	6.88479
ENSG00000172794	RAB37	326624	protein_coding	C	6.36413	6.43504	6.26471	6.25953	5.84018	5.97877	6.32871	6.11634	6.13515	5.72437	5.78615	5.97442	8.03096	7.88302	8.14935	8.27813	8.20748	8.14261	8.05275	8.01867	8.17079	6.77513	6.58701	6.73781
ENSG00000172795	DCP2	167227	protein_coding	H	10.1413	10.2268	10.183	10.6468	9.97411	10.2258	10.3394	10.3471	10.3534	10.3247	10.2322	10.1309	9.34027	9.39775	9.07049	8.84362	9.02695	8.93868	8.46318	9.93121	9.2922	9.70565	9.83477	10.0872
ENSG00000172809	RPL38	6169	protein_coding	H	9.41715	9.691	9.5594	9.80846	10.0583	8.82308	9.47016	9.11883	9.73271	10.5263	10.4497	10.3599	10.4433	10.3008	10.5782	10.5489	10.8526	10.9384	11.1356	9.33089	9.30849	8.90775	9.24431	9.39236
ENSG00000172818	OVOL1	5017	protein_coding	B	5.61162	5.13508	5.41164	5.30319	5.13508	5.13508	5.13508	5.13508	5.13508	5.44093	5.27502	5.13508	5.53533	5.79772	5.52139	5.72841	5.62153	5.91211	5.90291	5.64728	5.80899	5.13508	5.13508	5.13508
ENSG00000172819	RARG	5916	protein_coding	C	5.95323	6.0693	5.71867	5.87903	6.03517	5.75207	5.63391	5.81778	5.55015	5.84649	5.98566	5.86447	6.47712	6.65509	6.5752	6.69442	6.37996	6.59496	6.52605	6.91238	6.58677	5.13508	5.80174	5.96237
ENSG00000172824	CES4A	283848	protein_coding	B	5.13508	6.0693	5.54914	5.5457	5.66031	5.70194	5.63391	5.36041	5.84917	5.13508	5.50445	5.13508	6.47712	6.77187	6.60645	6.48643	6.53734	5.91211	6.58202	6.43349	6.28248	5.8344	5.90265	5.8063
ENSG00000172831	CES2	8824	protein_coding	H	10.7135	10.7545	10.7914	10.6364	10.6299	10.4047	10.4747	10.6177	10.541	10.5627	10.0263	10.3699	9.79482	9.70273	9.69561	8.93578	8.84177	8.93095	8.33627	8.39842	9.44882	11.0754	11.4912	10.5687
ENSG00000172888	ZNF621	285268	protein_coding	F	8.49551	8.84298	8.44624	8.93809	8.56324	8.38429	8.45555	8.68556	8.79871	8.96064	8.22603	8.53031	7.70484	8.00337	7.76675	7.57274	7.69126	7.56272	7.25102	7.45231	8.14898	8.46377	8.86207	8.44994
ENSG00000172889	EGFL7	51162	protein_coding	D	7.23935	7.49514	7.52121	7.33101	7.87646	6.85747	7.24052	7.15021	7.0694	6.52599	6.06819	6.79658	8.11981	8.10076	8.24852	7.42279	7.90054	7.90721	7.86999	7.47138	7.29634	6.89274	6.41526	6.93226
ENSG00000172890	NADSYN1	55191	protein_coding	F	9.37563	9.37387	9.23182	9.71711	8.78258	9.02494	9.02772	9.07951	9.00297	9.37872	8.22603	8.63475	9.27818	9.29723	9.2072	8.53669	8.37304	8.46747	8.29495	7.76918	8.19935	8.90775	9.14101	9.31588
ENSG00000172893	DHCR7	1717	protein_coding	H	11.938	11.8735	11.8121	11.5908	12.0078	11.5513	11.5919	11.6404	11.5683	10.78	11.0286	10.972	11.7217	11.5138	11.6761	10.9406	11.0315	11.122	10.8176	8.99844	10.7189	11.0354	10.895	11.3347
ENSG00000172915	NBEA	26960	protein_coding	D	6.71348	6.70326	6.77511	6.91546	7.12244	6.64678	7.00638	6.76483	7.03516	6.46627	6.39992	6.30646	8.11981	8.19178	8.1362	8.11268	8.08006	8.37878	7.50349	8.29196	8.46581	6.99992	7.47502	7.98497
ENSG00000172927	MYEOV	26579	protein_coding	C	5.13508	5.13508	5.27352	5.13508	5.13508	5.41987	5.13508	5.36041	5.13508	5.47688	5.13508	5.13508	6.83138	6.80833	6.83972	7.74981	7.37589	7.43282	7.50672	8.13773	7.75323	5.13508	5.13508	5.30985
ENSG00000172936	MYD88	4615	protein_coding	F	8.44788	8.57883	8.56556	8.7831	8.49232	7.96447	8.4017	8.3875	8.27324	8.1141	8.61365	8.60078	7.10351	6.87806	6.85969	7.19206	7.19949	7.09778	7.97014	6.79556	7.15138	8.68826	9.01691	8.48186
ENSG00000172943	PHF8	23133	protein_coding	F	9.33286	9.52129	9.36287	10.1724	9.10581	8.91988	9.27589	9.43067	9.38552	9.15851	9.47322	8.91789	8.18977	8.49626	8.13809	8.36079	8.35698	8.42382	7.87246	8.64789	8.68366	9.67621	9.66297	9.74706
ENSG00000172955	ADH6	130	protein_coding	F	8.3475	8.20436	8.48758	7.87997	8.5061	8.36314	8.00229	8.30533	8.31415	7.90639	7.85618	7.72274	7.60435	7.46314	7.43027	7.5246	6.96497	7.23706	7.46406	7.28458	8.34844	8.85596	9.59417	9.17688
ENSG00000172985	SH3RF3	344558	protein_coding	B	5.13508	5.13508	5.27352	5.13508	5.13508	5.13508	5.13508	5.36041	5.13508	5.13508	5.13508	5.55917	6.42356	5.98571	6.25087	6.2267	6.6081	6.34299	6.36331	6.5111	6.5744	5.8344	5.30864	5.13508
ENSG00000172986	GXYLT2	727936	protein_coding	D	7.27783	7.16008	7.12739	7.40951	6.73678	7.08049	6.8414	7.23704	7.16686	6.84591	7.15674	7.23636	8.07609	8.11413	8.11146	8.94468	9.08836	9.00648	8.81282	9.65215	9.85663	7.19006	7.02278	6.93226
ENSG00000172987	HPSE2	60495	protein_coding	B	5.13508	5.13508	5.27352	5.13508	5.13508	5.33662	5.13508	5.13508	5.13508	5.28822	5.37727	5.13508	5.53533	5.13508	5.38841	6.14901	5.7853	5.13508	6.14758	5.95427	5.8526	5.13508	5.38039	5.13508
ENSG00000173020	GRK2	156	protein_coding	F	9.68521	9.63663	9.78307	9.72365	9.74534	9.8439	9.83497	9.76011	9.83819	10.0696	8.9018	9.6761	8.50619	8.56555	8.51429	8.73485	8.61997	8.56103	9.58632	8.60507	8.33245	9.39806	9.31775	9.72871
ENSG00000173065	FAM222B	55731	protein_coding	D	7.85372	7.72754	7.7886	8.09822	7.82998	7.37081	7.5103	7.3717	7.6569	8.04311	8.24529	8.39122	8.99106	8.77196	9.16306	9.03073	9.21662	9.28628	9.63986	8.01359	8.19935	7.69674	7.86753	8.19856
ENSG00000173083	HPSE	10855	protein_coding	C	5.13508	5.13508	5.27352	5.30319	5.29424	5.13508	5.13508	5.13508	5.55015	5.13508	5.3329	5.13508	6.57674	6.4283	6.64878	6.87026	6.71275	6.68132	6.9319	7.27143	7.21133	5.13508	5.48158	5.13508
ENSG00000173093	CCDC63	160762	protein_coding	B	5.13508	5.13508	5.13508	5.13508	5.13508	5.13508	5.13508	5.13508	5.13508	5.13508	5.13508	5.13508	5.13508	5.13508	5.49289	6.06372	5.8684	6.15415	6.04665	6.04118	5.89352	5.13508	5.13508	5.13508
ENSG00000173110	HSPA6	3310	protein_coding	C	6.71348	6.20788	5.79354	5.73716	6.08637	5.56141	5.63391	5.84129	5.95692	9.03808	8.60873	8.50601	5.82399	6.0643	6.17836	6.94932	7.25698	6.87256	7.11466	6.70842	7.10449	6.11485	5.8232	6.20265
ENSG00000173137	ADCK5	203054	protein_coding	D	7.1997	6.92024	7.32839	6.94625	6.81833	7.29333	7.36296	7.37951	7.31446	6.93058	7.09097	7.32602	8.04617	8.30076	8.09602	7.68608	7.76463	7.87476	7.30479	8.31062	7.46958	7.50264	7.35833	7.48413
ENSG00000173156	RHOD	29984	protein_coding	C	6.07575	6.53197	6.23348	6.43614	6.29521	6.08516	6.11856	6.3908	6.28262	5.94931	6.15208	5.55917	7.42615	7.30408	7.02604	6.69442	6.58034	7.00622	6.26627	6.94704	6.46316	6.32428	6.68004	6.54179
ENSG00000173166	RAPH1	65059	protein_coding	A	8.84037	9.41755	8.71645	8.58584	9.15123	9.29891	9.17323	8.70164	9.04375	9.43944	8.5197	8.83286	9.44002	9.25018	9.86172	9.42277	10.2744	9.40804	9.83544	10.803	10.2927	9.46852	9.01691	9.29582
ENSG00000173193	PARP14	54625	protein_coding	F	8.05988	8.07214	8.12037	8.35665	8.65569	8.05078	8.45555	8.03976	8.09653	8.89333	7.78255	8.39122	7.58333	7.48438	7.45841	8.40037	8.34435	8.01513	8.24861	8.3691	9.00364	8.59636	8.95727	8.96569
ENSG00000173207	CKS1B	1163	protein_coding	E	7.87821	7.89488	8.20318	7.86795	8.08798	8.15695	8.02641	8.15769	8.03229	8.26318	8.27838	8.09668	6.24334	6.8437	6.38867	6.59532	6.37143	6.45115	6.42836	7.43685	7.05166	7.63509	7.73591	7.43117
ENSG00000173208	ABCD2	225	protein_coding	C	5.13508	5.13508	5.13508	5.13508	5.13508	5.13508	5.13508	5.13508	5.13508	5.13508	5.13508	5.13508	8.48422	6.20221	7.37543	7.42279	8.00594	7.26319	8.49835	8.24744	8.48758	5.13508	5.13508	5.13508
ENSG00000173209	AHSA2P	130872	transcribed_unitary_pseudogene	H	10.6278	10.6804	10.7095	11.1307	10.582	11.2622	10.5865	10.884	10.5467	11.1244	10.1259	10.5128	9.73145	9.44549	9.74401	9.33773	9.12231	9.61477	8.74546	9.77833	9.07213	11.1994	10.8133	11.1111
ENSG00000173210	ABLIM3	22885	protein_coding	C	5.13508	5.13508	5.13508	5.13508	5.13508	5.53719	5.13508	5.13508	5.55015	5.61734	5.27502	6.15617	7.2478	7.09481	7.83403	7.77041	8.43044	8.01513	8.9628	8.48837	8.57011	5.8344	5.9568	6.01315
ENSG00000173212	MAB21L3	126868	protein_coding	E	6.36413	7.16008	6.98399	6.95836	7.57718	7.06468	6.8414	6.67674	7.22794	6.76656	6.32175	6.49569	5.82399	5.98571	6.00073	6.14901	5.9137	5.81	6.41248	5.90672	6.17768	6.89274	6.66369	7.25821
ENSG00000173227	SYT12	91683	protein_coding	C	5.61162	5.68067	5.73444	5.89699	5.84018	5.84115	5.99079	6.11634	5.84917	5.9355	5.86793	5.73271	6.7111	6.94397	6.85969	6.91043	6.70018	7.15532	6.69233	6.30988	6.39177	6.32428	5.84397	5.88874
ENSG00000173258	ZNF483	158399	protein_coding	D	7.3869	7.31427	7.33448	6.98221	7.26137	7.72891	7.28262	7.20479	7.5444	7.31875	7.30144	7.40994	7.95232	8.32387	8.26066	8.12855	8.52439	8.30839	7.92335	8.95726	8.63777	7.81228	7.66315	7.8791
ENSG00000173261	PLAC8L1	153770	protein_coding	B	5.61162	5.13508	5.61265	6.13789	5.66031	5.81285	5.63391	5.66896	5.84917	5.70465	5.65604	5.55917	5.82399	5.51988	5.80029	5.13508	5.51259	5.13508	5.70154	5.59368	5.56841	6.32428	6.128	6.02937
ENSG00000173262	SLC2A14	144195	protein_coding	E	8.12232	7.79694	7.90692	8.72854	7.55013	7.77844	8.41988	8.25964	7.98209	7.8184	8.22279	8.02953	7.04088	6.87806	6.95945	6.69442	6.58034	6.68132	6.57518	6.57564	6.27418	7.86659	8.06236	7.90792
ENSG00000173264	GPR137	56834	protein_coding	D	7.3869	7.21355	7.43957	7.33101	7.00857	7.61892	7.47497	7.52215	7.47208	8.02087	7.4084	7.82614	8.43922	8.6316	8.26583	8.23491	8.21743	8.36729	8.48725	8.65274	7.75079	7.35562	7.64434	7.6431
ENSG00000173272	MZT2A	653784	protein_coding	F	8.98028	8.72578	8.96144	9.09444	9.21103	8.29452	8.63715	8.15916	8.40522	9.21175	9.35468	9.0741	8.30751	8.12737	8.50706	7.42279	7.49841	7.62325	7.98159	6.65863	6.86858	8.93295	8.80042	8.94153
ENSG00000173320	STOX2	56977	protein_coding	B	5.13508	5.68067	5.13508	5.42592	5.13508	5.13508	5.13508	5.13508	5.13508	5.13508	5.27502	5.13508	5.92812	5.67769	6.06785	6.14901	6.05934	6.0013	6.07016	6.02735	6.02629	5.13508	5.13508	5.48398
ENSG00000173334	TRIB1	10221	protein_coding	H	9.65084	9.51125	9.60821	10.0286	10.3393	9.10393	9.7872	9.81442	9.86112	10.0866	10.5594	10.2698	10.3072	10.3572	10.2316	10.9183	11.0655	11.162	11.2053	9.95616	10.1476	9.56812	9.0507	10.1344
ENSG00000173406	DAB1	1600	protein_coding	B	5.13508	5.13508	5.13508	5.13508	5.13508	5.13508	5.13508	5.13508	5.13508	5.13508	5.13508	5.13508	5.13508	5.13508	5.6798	5.55609	6.54462	5.5271	6.68613	6.39705	6.5929	5.13508	5.30864	5.30985
ENSG00000173409	ARV1	64801	protein_coding	C	6.71348	6.43504	6.71159	6.41691	6.42407	6.82407	6.22962	6.5961	6.67415	6.76656	6.55819	6.83987	7.47298	7.2797	7.21442	7.54889	7.40132	7.52081	7.4439	6.94133	7.08847	5.8344	6.82483	6.13465
ENSG00000173442	EHBP1L1	254102	protein_coding	A	8.6295	8.43645	8.51749	8.98531	8.68623	7.8572	8.66781	8.55547	8.45474	8.87752	8.47435	8.76304	9.61084	9.69398	9.58478	9.40359	9.64743	9.64807	9.88778	9.92988	8.74744	8.71762	8.43361	9.0301
ENSG00000173457	PPP1R14B	26472	protein_coding	F	8.72562	8.25394	8.83959	8.75929	9.0176	7.84181	8.2874	8.01395	8.31415	9.56959	9.51109	9.39006	7.27482	7.22953	7.32508	7.49987	7.67081	7.89108	8.6831	7.25814	7.2003	8.59636	8.56474	8.51512
ENSG00000173465	ZNRD2	10534	protein_coding	D	7.35154	6.98467	7.32227	7.1323	7.41361	6.97402	7.19701	7.4819	7.22794	7.62342	7.39661	7.46307	8.29491	8.05985	7.79357	8.30623	8.36949	8.41269	7.63008	8.58825	8.53154	7.27547	7.19351	6.82089
ENSG00000173480	ZNF417	147687	protein_coding	E	7.02747	7.21355	7.02335	7.0678	6.76882	7.38948	6.71727	7.01638	6.52365	6.78978	6.2993	6.92204	7.60435	7.32801	7.40475	7.28343	7.33113	7.00622	7.37796	7.86598	7.22589	7.43116	7.19351	7.21113
ENSG00000173482	PTPRM	5797	protein_coding	F	9.61563	9.6731	9.54067	10.514	9.1942	9.19076	9.24585	9.04064	9.2598	8.8714	9.42182	8.99813	8.33239	8.20432	8.42654	8.32007	8.32429	8.42382	8.49992	8.42335	8.84702	9.12002	9.59892	9.10944
ENSG00000173511	VEGFB	7423	protein_coding	E	8.22057	7.79694	8.13057	8.32655	8.63392	7.44398	7.90138	7.76098	7.94758	7.96598	7.79363	7.67908	7.27482	7.17733	7.09745	7.16011	7.08996	7.18315	7.56054	6.8767	6.56816	7.91884	8.17771	7.97293
ENSG00000173530	TNFRSF10D	8793	protein_coding	F	9.41715	9.49095	9.4357	9.50731	9.65919	9.74904	9.78024	9.84082	9.74263	9.66371	9.61784	9.62663	9.90967	9.98319	9.71566	8.85311	9.07325	9.11961	8.23155	7.51607	8.47891	9.12002	8.49864	9.90246
ENSG00000173546	CSPG4	1464	protein_coding	C	5.80602	6.0693	5.83439	5.80193	5.55491	5.81285	5.99079	5.74142	6.13515	5.44093	5.80053	5.73271	6.42356	6.37646	6.51659	6.29834	6.85937	6.54912	6.24753	6.6366	6.40645	6.32428	5.88365	5.76069
ENSG00000173548	SNX33	257364	protein_coding	F	9.25252	8.93629	9.19949	9.55032	8.67409	9.29416	9.13001	9.25873	9.2804	8.8303	9.16665	9.05756	7.9029	7.98889	7.78144	7.77041	7.76737	7.73675	7.18672	8.05621	8.37676	9.22562	9.18475	9.16521
ENSG00000173557	FAM166C	339778	protein_coding	B	5.13508	5.13508	5.13508	5.13508	5.13508	5.13508	5.13508	5.13508	5.13508	5.13508	5.27502	5.13508	5.13508	5.13508	5.75171	5.55609	5.81984	6.39851	5.53691	5.29782	5.80899	5.13508	5.13508	5.13508
ENSG00000173559	NABP1	64859	protein_coding	D	7.23935	7.49514	7.25622	8.0698	7.13187	7.27322	7.0568	7.57251	7.74064	8.18764	7.34835	7.74405	8.2168	8.6316	8.12484	8.96231	8.85952	8.2343	8.5841	8.70512	8.37832	7.35562	7.75351	7.5761
ENSG00000173567	ADGRF3	165082	protein_coding	C	6.77189	6.53197	6.4841	6.53604	6.29521	6.42921	6.32871	6.27707	6.34849	6.21456	5.78615	6.30646	6.79264	6.94397	6.88904	6.82869	7.39772	6.7616	6.78723	7.36497	7.32349	7.09856	6.78101	6.73781
ENSG00000173575	CHD2	1106	protein_coding	H	10.156	10.635	10.304	11.0198	10.8302	9.76453	10.4266	10.1928	10.2839	10.8387	10.3174	10.3362	9.64564	9.59874	9.64747	9.63497	9.66477	9.75237	9.95322	8.66722	9.08544	10.246	10.1594	10.949
ENSG00000173597	SULT1B1	27284	protein_coding	C	5.13508	5.13508	5.92091	5.89699	5.63612	5.90704	5.13508	5.95774	5.55015	5.50933	5.72489	6.23436	6.42356	6.47765	6.83467	8.40037	8.06687	8.20871	8.55255	9.41393	9.16729	5.8344	6.30588	6.17607
ENSG00000173598	NUDT4	11163	protein_coding	H	10.9799	10.8128	10.888	10.1604	10.8657	11.7453	10.78	10.6533	10.6892	10.4997	11.1194	10.7593	10.7836	10.8257	10.9218	11.8645	11.9234	11.7872	12.5045	12.3823	12.7704	11.6859	11.5403	11.4252
ENSG00000173599	PC	5091	protein_coding	H	10.6558	10.6938	10.5929	10.4109	10.3802	10.9127	10.6939	10.8626	10.9357	10.5748	10.588	10.5864	10.5882	10.5728	10.5181	9.97929	9.968	9.94835	9.09748	10.1021	10.0426	10.7621	10.3873	11.502
ENSG00000173610	UGT2A1	10941	protein_coding	B	5.13508	5.13508	5.33079	5.13508	5.13508	5.38182	5.13508	5.13508	5.13508	5.28822	5.13508	5.13508	5.13508	5.13508	5.38841	6.2267	5.9137	5.5271	6.4362	6.35925	6.28248	5.13508	5.13508	5.13508
ENSG00000173621	LRFN4	78999	protein_coding	E	7.99451	7.92604	7.64472	7.31291	7.53295	8.15519	7.84803	8.19107	7.93	8.112	7.68577	7.65671	7.07259	6.97564	7.05594	6.78562	7.12159	6.59496	6.78152	6.98628	7.09651	8.62766	7.96387	7.45349
ENSG00000173641	HSPB7	27129	protein_coding	C	5.80602	5.90219	5.71867	5.71386	5.13508	5.79821	5.99079	5.69912	6.05094	5.28822	5.9747	5.97442	6.24334	6.20221	6.55601	6.14901	6.68748	5.81	6.78152	6.62916	6.75228	6.49639	5.70731	5.76069
ENSG00000173662	TAS1R1	80835	protein_coding	E	6.18237	6.43504	7.02335	6.47357	6.78139	6.45644	6.57812	6.99203	6.41025	6.13146	5.9292	6.23436	6.36706	6.32181	6.12988	6.42751	5.8684	6.59496	5.98467	5.56429	5.74564	6.99992	7.55021	6.79881
ENSG00000173702	MUC13	56667	protein_coding	B	5.13508	5.13508	5.41164	5.63714	5.45292	5.53719	5.99079	5.50242	5.13508	5.89242	5.65604	5.97442	5.13508	5.98571	5.78452	6.64596	6.37143	5.81	7.0054	6.2028	6.65821	5.13508	5.59264	5.62731
ENSG00000173714	WFIKKN2	124857	protein_coding	B	5.13508	5.90219	5.37468	5.42592	5.13508	5.27765	5.13508	5.26526	5.13508	5.28822	5.13508	5.13508	5.92812	5.67769	5.80029	5.96846	5.94236	6.15415	6.22839	5.76078	6.09015	5.8344	5.75643	5.71124
ENSG00000173727		NA	transcribed_unprocessed_pseudogene	C	6.27759	5.68067	5.7793	5.94828	5.90599	5.66575	5.63391	5.68426	5.55015	5.76186	5.81459	5.55917	7.62505	7.32801	7.43027	7.74981	7.82641	7.54193	7.78323	6.82112	7.26862	5.8344	5.65329	5.68475
ENSG00000173757	STAT5B	6777	protein_coding	F	8.79051	8.61702	8.58286	8.55291	8.4749	9.05519	8.68289	8.9596	8.65835	8.43014	8.49854	8.41754	8.07609	7.9141	7.83168	7.70766	7.59516	7.52081	7.36005	8.42145	7.73605	8.65828	8.33353	8.9642
ENSG00000173762	CD7	924	protein_coding	D	7.48764	7.10427	7.43676	7.28992	7.53985	7.11151	6.71727	6.9779	6.80699	6.98065	6.20383	7.10622	8.55969	8.659	8.73055	9.18871	9.14105	9.21811	9.99432	9.40441	8.73297	7.57049	7.48359	7.86609
ENSG00000173801	JUP	3728	protein_coding	A	9.88172	9.53126	9.63495	9.82682	10.1196	8.34012	9.15178	9.15783	9.09121	8.77752	8.53666	8.80336	10.1327	10.1102	10.2268	9.95756	9.96508	9.94835	10.3522	9.54276	9.61967	10.0649	10.1696	9.95601
ENSG00000173805	HAP1	9001	protein_coding	C	5.13508	5.13508	5.59249	5.47072	5.74721	5.53719	5.13508	5.63691	5.13508	5.56682	5.57605	5.73271	8.71845	8.77196	8.4554	8.41332	8.35338	8.44582	7.7102	7.70063	7.93774	5.8344	5.9392	5.56188
ENSG00000173809	TDRD12	91646	protein_coding	B	6.07575	6.43504	5.27352	5.30319	5.49025	5.27765	5.13508	5.39518	5.72008	5.56682	5.57605	5.13508	5.69933	5.89805	6.1496	5.96846	6.64186	6.15415	6.68613	7.04553	6.56189	6.11485	5.55895	5.97967
ENSG00000173818	ENDOV	284131	protein_coding	D	6.93159	6.98467	6.87535	6.83153	6.9338	7.07655	7.19701	7.06369	7.0694	7.07056	6.9813	6.88166	7.68533	7.62433	7.66184	7.44898	7.61064	7.87476	7.12768	8.26244	7.69088	7.43116	7.47502	7.29367
ENSG00000173825	TIGD3	220359	protein_coding	C	6.36413	5.68067	6.06819	6.23646	5.89012	6.36518	6.22962	6.16311	6.28262	5.77973	6.00712	6.07032	7.16319	6.69535	7.10559	7.05914	7.13049	7.09778	7.04289	7.52701	6.96575	6.64439	6.27053	6.57845
ENSG00000173846	PLK3	1263	protein_coding	D	7.3869	7.45218	7.12382	7.17862	7.04433	7.63446	7.19701	7.43294	7.36912	7.76277	7.32667	7.32602	8.38087	8.62235	8.4822	8.37411	8.40811	8.25943	7.50995	8.14238	7.85198	8.06473	7.41796	8.06081
ENSG00000173868	PHOSPHO1	162466	protein_coding	C	5.13508	5.13508	5.13508	5.13508	5.13508	5.13508	5.13508	5.13508	5.13508	5.13508	5.5298	5.13508	10.2471	9.88671	10.1999	10.7915	10.8208	10.8975	11.0085	10.7623	10.6798	5.13508	5.55895	5.13508
ENSG00000173905	GOLIM4	27333	protein_coding	A	9.15762	9.17173	9.1778	9.38864	9.43519	8.66123	8.83906	8.82045	8.85488	9.22619	9.46918	9.64883	9.78147	9.53645	9.912	10.4866	10.5134	10.6782	11.7434	10.267	9.84274	8.88209	8.89193	9.29819
ENSG00000173926	MARCHF3	115123	protein_coding	C	6.71348	6.92024	6.58978	6.59509	6.36172	6.51523	6.71727	6.40855	6.72014	6.22443	6.93965	6.55183	7.00835	7.03664	7.21814	7.0236	7.37589	7.00622	7.45065	7.45231	7.35665	6.77513	6.85316	6.14868
ENSG00000173930	SLCO4C1	353189	protein_coding	D	7.27783	7.863	7.99366	7.60966	8.4085	7.72651	7.57829	7.39243	7.28626	6.85138	6.03823	6.55183	8.30751	8.32387	8.06063	8.37411	8.04012	7.95449	7.8273	8.2037	8.38917	7.81228	8.39883	8.05512
ENSG00000173947	PIFO	128344	protein_coding	B	5.13508	5.13508	5.37468	5.13508	5.36005	5.41987	5.13508	5.36041	5.13508	5.13508	5.3329	5.13508	6.52808	6.20221	6.27666	6.2267	6.2034	6.28415	6.19893	6.16809	6.51695	5.13508	5.48158	5.30985
ENSG00000173992	CCS	9973	protein_coding	D	7.4549	7.16008	7.42263	7.17862	7.23562	7.14179	7.28262	7.24569	7.22794	7.29979	6.99757	7.26694	8.36891	8.49626	8.40334	8.23491	8.21743	8.32037	8.39861	8.31678	7.87448	7.43116	7.01667	7.48413
ENSG00000174004	NRROS	375387	protein_coding	B	5.13508	5.13508	5.13508	5.13508	5.29424	5.27765	5.13508	5.13508	5.13508	5.13508	5.13508	5.13508	5.53533	5.13508	5.69868	6.06372	5.92817	5.5271	5.56445	5.95427	5.28001	5.13508	5.13508	5.13508
ENSG00000174007	CEP19	84984	protein_coding	C	5.61162	5.13508	5.63196	5.5457	5.45292	5.62677	5.63391	5.58438	5.84917	5.70465	5.5298	5.13508	6.57674	6.65509	6.82961	6.91043	6.64186	6.83671	6.61561	6.27901	6.85891	5.13508	5.75643	5.59579
ENSG00000174059	CD34	947	protein_coding	B	5.13508	5.13508	5.13508	5.13508	5.13508	5.13508	5.13508	5.13508	5.13508	5.13508	5.13508	5.13508	5.53533	5.79772	5.69868	6.2267	5.95628	5.5271	6.05849	6.09426	5.65502	5.13508	5.13508	5.13508
ENSG00000174099	MSRB3	253827	protein_coding	C	5.13508	5.13508	5.44417	5.51013	5.49025	5.73585	5.13508	5.45342	5.13508	5.47688	6.39306	5.13508	7.07259	7.60521	6.99097	7.8879	7.52817	7.84154	8.05923	8.15624	7.95258	5.8344	5.62394	5.56188
ENSG00000174123	TLR10	81793	protein_coding	B	5.13508	5.13508	5.13508	5.13508	5.13508	5.13508	5.13508	5.13508	5.13508	5.13508	5.13508	5.13508	5.13508	5.51988	5.73458	5.13508	5.95628	5.5271	6.62876	6.39705	6.36176	5.13508	5.13508	5.13508
ENSG00000174125	TLR1	7096	protein_coding	B	5.13508	5.13508	5.37468	5.60869	5.36005	5.38182	5.13508	5.36041	5.13508	5.13508	5.37727	5.13508	5.13508	5.51988	5.57275	6.06372	5.76727	5.81	5.88833	6.13196	5.82385	5.13508	5.38039	5.48398
ENSG00000174130	TLR6	10333	protein_coding	B	5.13508	5.13508	5.66842	5.75954	5.55491	5.81285	5.63391	5.74142	5.55015	5.77973	5.59739	5.55917	6.17479	6.20221	6.00073	6.06372	6.22362	6.34299	6.24753	6.40628	6.55558	5.13508	5.974	5.68475
ENSG00000174136	RGMB	285704	protein_coding	D	7.48764	6.98467	7.34658	7.03992	7.15053	7.64471	7.10528	7.24857	7.28626	6.95587	7.63468	7.65671	7.32722	7.50529	7.48294	7.9431	7.84726	7.82462	7.80932	8.61007	8.04242	7.69674	7.50056	7.6584
ENSG00000174137	FAM53A	152877	protein_coding	C	5.95323	6.0693	5.71867	5.60869	5.84018	5.58429	5.8371	5.75485	5.55015	5.5928	5.65604	5.55917	6.66807	6.91146	6.81941	6.69442	6.55905	6.83671	6.89082	6.5276	6.47686	5.13508	5.48158	5.71124
ENSG00000174151	CYB561D1	284613	protein_coding	D	6.5177	6.98467	6.90557	6.62747	6.92273	7.03247	7.00638	7.13776	6.99996	6.49655	6.83349	6.79658	8.14821	8.08725	8.04461	8.29225	8.14208	8.49935	7.62418	8.6863	8.19759	7.09856	7.39989	6.94548
ENSG00000174165	ZDHHC24	254359	protein_coding	D	7.77755	8.04412	7.8645	7.595	7.46555	8.06215	7.79252	7.75706	7.61302	7.92093	7.3391	7.65671	8.9597	8.89206	9.10234	8.69314	8.70532	8.57105	8.73881	8.37698	8.7269	8.35547	8.37889	7.38069
ENSG00000174171		NA	lncRNA	C	5.80602	5.90219	6.15038	6.44563	5.82267	6.15222	6.22962	5.94791	5.95692	5.70465	6.06819	6.15617	6.79264	6.56996	6.79874	6.87026	6.64849	7.00622	6.5116	6.68735	6.43519	6.64439	6.22125	6.54179
ENSG00000174238	PITPNA	5306	protein_coding	A	8.3475	8.49923	8.51749	8.2135	8.69075	8.44734	8.41988	8.62675	8.50258	8.35091	8.70638	8.6122	9.76348	9.52662	9.71877	9.78569	9.50382	9.8373	10.0229	8.44036	9.75998	8.46377	8.13058	8.8258
ENSG00000174282	ZBTB4	57659	protein_coding	F	8.55663	8.32518	8.3174	8.49626	7.95992	8.73804	8.43783	8.26237	8.31415	8.28749	8.5118	8.20693	7.44977	7.52587	7.5796	7.99618	7.93738	8.08738	8.40537	7.75697	8.35478	8.77458	8.40979	9.41113
ENSG00000174306	ZHX3	23051	protein_coding	A	8.85257	8.69044	8.78736	9.30589	8.47139	8.60206	8.89186	8.85137	8.88215	8.82903	8.97418	8.72155	9.777	9.68517	9.64682	9.87187	9.95455	10.0191	9.21294	9.94111	10.222	9.006	9.35648	8.50688
ENSG00000174307	PHLDA3	23612	protein_coding	F	7.90226	7.98634	7.95961	7.64919	7.59051	8.33392	7.92731	8.28402	7.94758	8.25372	8.01158	8.06351	7.56197	7.71611	7.50702	8.17513	8.03787	8.24692	7.92335	8.78835	8.49906	9.07549	9.15918	8.6484
ENSG00000174327	SLC16A13	201232	protein_coding	A	7.77755	8.17889	8.15741	7.82192	8.19675	7.84181	7.64302	7.69487	7.76079	7.91368	7.31411	7.70108	8.77369	8.67697	8.56667	9.21831	9.14725	9.31622	9.86489	9.70969	8.77594	8.01778	8.74117	7.71791
ENSG00000174332	GLIS1	148979	protein_coding	B	5.61162	5.13508	5.27352	5.42592	5.29424	5.13508	5.13508	5.26526	5.13508	5.40008	5.41462	5.55917	6.10052	6.20221	6.36572	6.36502	6.11764	6.22145	5.7935	6.02735	5.67443	5.13508	5.62394	5.48398
ENSG00000174343	CHRNA9	55584	protein_coding	B	5.13508	5.13508	5.13508	5.13508	5.13508	5.13508	5.13508	5.13508	5.13508	5.13508	5.13508	5.13508	5.53533	5.13508	5.52139	5.13508	5.83643	5.13508	6.10421	6.05478	5.95681	5.13508	5.13508	5.13508
ENSG00000174370	KCNJ5-AS1	219833	lncRNA	B	5.61162	5.13508	5.13508	5.13508	5.13508	5.13508	5.13508	5.13508	5.13508	5.13508	5.13508	5.13508	5.82399	5.13508	5.52139	5.55609	6.05934	5.81	5.95841	5.73987	5.96884	5.8344	5.13508	5.13508
ENSG00000174371	EXO1	9156	protein_coding	E	7.27783	7.57713	7.58815	7.28528	7.26984	7.77147	7.28262	7.40777	7.4216	7.59924	7.49642	7.23636	5.53533	6.37646	5.95254	6.29834	6.21357	6.45115	6.72883	7.33172	7.21863	6.99992	7.2457	6.63981
ENSG00000174428	GTF2IRD2B	389524	protein_coding	E	7.1997	7.45218	7.3192	7.93281	6.99293	7.21095	7.47497	7.27132	7.0694	6.94582	7.41133	6.96113	6.17479	6.20221	6.23327	6.54224	6.15079	6.50126	5.90291	6.15621	5.83838	7.09856	7.50056	7.6431
ENSG00000174442	ZWILCH	55055	protein_coding	E	7.75119	7.61632	7.89493	7.69446	7.28662	8.05458	7.79252	7.82963	7.93	7.86184	8.00402	7.92231	6.36706	7.00651	6.84975	5.55609	6.47719	6.87256	6.93694	7.34429	7.28602	7.35562	7.47931	6.72205
ENSG00000174444	RPL4	6124	protein_coding	G	13.0514	12.9928	13.1727	13.0543	13.448	13.0652	13.2346	13.4762	13.2442	13.3345	13.4989	13.5026	12.9499	12.9041	12.7764	12.603	12.3423	12.6047	12.4711	10.6934	12.5915	12.456	12.5372	12.8299
ENSG00000174450	GOLGA6L2	283685	protein_coding	B	5.13508	5.13508	5.13508	5.13508	5.13508	5.13508	5.13508	5.26526	5.13508	5.13508	5.47718	5.13508	5.82399	6.2639	5.96488	6.59532	6.54462	6.39851	6.35487	6.02735	5.82385	5.13508	5.13508	5.13508
ENSG00000174460	ZCCHC12	170261	protein_coding	C	5.61162	5.13508	5.37468	5.30319	5.13508	5.33662	5.13508	5.13508	5.13508	5.40008	5.37727	5.13508	8.07609	8.33528	8.18623	9.01393	8.98257	8.96164	8.81787	9.40154	9.1762	5.13508	5.43534	5.43742
ENSG00000174469	CNTNAP2	26047	protein_coding	C	5.13508	5.13508	5.13508	5.13508	5.13508	5.13508	5.13508	5.13508	5.13508	5.13508	5.13508	5.13508	7.30128	6.91146	7.41118	8.40037	8.57144	8.20871	8.71868	8.60841	9.07975	6.64439	5.13508	5.30985
ENSG00000174483	BBS1	582	protein_coding	D	7.1997	7.31427	7.3734	7.45529	7.15976	7.14552	7.10528	7.14711	7.4216	7.4443	6.49769	7.10622	8.32001	8.28906	8.35252	7.90655	7.89556	8.02988	7.68212	7.42514	7.90101	7.57049	7.87715	7.55575
ENSG00000174498	IGDCC3	9543	protein_coding	H	9.62274	9.551	9.64784	8.86864	9.61883	10.1335	9.70142	9.85742	9.86112	10.1199	9.37429	9.91913	7.86895	8.01771	7.98914	9.01393	8.94034	9.07823	10.0805	10.0543	9.36644	9.63087	9.40074	9.81572
ENSG00000174516	PELI3	246330	protein_coding	D	6.71348	6.70326	6.8033	6.54468	6.62782	6.52787	6.8414	6.89713	6.96373	6.3441	6.69631	6.43642	8.18977	8.19178	8.68014	7.84984	7.75912	7.84154	7.34188	8.35321	7.89222	7.50264	6.56023	6.68167
ENSG00000174574	AKIRIN1	79647	protein_coding	H	9.97908	9.88223	10.0503	9.31351	9.89837	10.4579	9.88121	10.2353	10.0525	9.78553	9.62573	10.0331	10.6844	10.5019	10.5758	10.3958	10.3668	10.5509	9.81043	10.5542	10.8204	9.3799	9.61497	9.23262
ENSG00000174586	ZNF497	162968	protein_coding	E	6.93159	6.6209	6.38718	6.88387	6.23429	6.8385	6.41868	6.64423	6.62621	6.22443	6.4532	6.49569	6.01904	6.2639	6.22435	5.96846	6.09481	6.08124	5.84263	5.85573	6.00382	6.64439	6.8104	6.59633
ENSG00000174628	IQCK	124152	protein_coding	C	6.27759	6.43504	6.56144	6.44563	6.62782	6.21451	6.11856	6.11634	6.57613	6.65592	6.63763	6.23436	7.42615	7.15041	7.48597	7.61922	7.07616	7.56272	7.51638	6.41543	6.65243	6.49639	6.50459	6.50385
ENSG00000174672	BRSK2	9024	protein_coding	C	6.36413	6.32805	6.27236	6.24807	6.15774	5.94378	6.32871	6.48758	6.57613	6.58945	6.16967	6.30646	7.76175	7.66179	7.75934	7.54889	7.77011	7.71847	7.83746	6.92404	7.21133	6.99992	6.71206	6.3019
ENSG00000174697	LEP	3952	protein_coding	B	5.61162	5.13508	5.13508	5.13508	5.13508	5.13508	5.13508	5.13508	5.13508	5.13508	5.13508	5.13508	5.69933	5.67769	5.69868	5.85926	5.28957	5.5271	5.75845	5.672	5.71119	5.13508	5.13508	5.13508
ENSG00000174705	SH3PXD2B	285590	protein_coding	A	8.6715	8.72578	8.58777	8.74157	8.80776	8.05078	8.45555	8.65181	8.59367	8.81633	8.6271	8.65695	10.1673	10.0256	10.1091	10.1499	10.04	10.3344	10.8057	8.94414	9.71492	8.35547	8.46754	8.70344
ENSG00000174718	RESF1	55196	protein_coding	D	7.4549	7.0459	7.38222	7.40527	7.62326	7.36767	7.7048	7.23123	7.19776	7.41314	7.25937	7.10622	8.48422	8.33528	8.21505	9.15848	9.10012	9.06417	9.58115	7.80517	9.03927	7.35562	7.87396	7.8791
ENSG00000174721	FGFBP3	143282	protein_coding	E	6.88068	7.0459	6.67069	6.84483	7.04433	6.10487	6.57812	6.76906	6.72014	6.48152	6.91397	6.60521	7.49578	7.30408	7.36883	7.22324	7.5249	7.5832	7.25102	7.25368	7.03494	6.77513	6.71992	6.3479
ENSG00000174744	BRMS1	25855	protein_coding	D	7.8288	7.57713	7.84591	7.77752	7.29906	7.712	7.84803	7.8352	7.81954	8.71998	7.6147	8.30915	8.80937	8.81313	8.66984	8.69314	8.65094	8.84296	8.701	8.00593	8.27838	7.69674	7.8962	7.87586
ENSG00000174748	RPL15	6138	protein_coding	G	12.5622	12.4921	12.6802	12.1091	12.8857	13.1054	12.9872	12.8878	12.8924	12.5171	12.9607	12.6754	12.3936	12.3918	12.2599	11.8587	11.757	11.9879	10.9886	11.844	12.2712	11.8789	12.0236	12.5011
ENSG00000174749	FAM241A	132720	protein_coding	C	6.44375	5.68067	6.53823	6.27085	6.66991	6.39414	6.41868	6.35432	6.41025	6.24385	6.67001	6.55183	7.35266	7.03664	7.16116	7.61922	7.48496	7.49935	7.86255	7.41332	7.39855	7.09856	7.34891	6.50385
ENSG00000174780	SRP72	6731	protein_coding	H	10.0173	9.85075	10.1946	9.94003	9.94867	10.3165	10.0526	10.1907	10.1187	9.5741	10.8779	10.4853	9.55438	9.34278	9.35297	9.32418	9.07217	9.32213	9.19852	8.85019	9.72284	9.02954	9.72777	8.98207
ENSG00000174791	RIN1	9610	protein_coding	D	7.87821	8.04412	7.95961	8.44525	7.9136	7.12295	7.84803	8.02691	8.12758	8.18764	7.97723	8.06351	8.51706	8.32387	8.36059	7.31251	7.16114	7.12688	7.36724	7.22201	6.8877	7.43116	7.63293	7.19505
ENSG00000174804	FZD4	8322	protein_coding	H	9.92261	10.016	10.1095	9.6283	9.71179	10.5609	10.0234	10.3095	10.0486	9.68683	10.1272	9.8633	8.72781	8.83727	8.72061	8.86254	8.64216	8.91535	8.64375	9.43653	9.25064	9.64614	9.98315	9.14422
ENSG00000174807	CD248	57124	protein_coding	C	6.36413	6.70326	6.35272	6.44563	6.28533	6.26471	6.22962	6.40267	6.21186	5.96286	6.33642	6.23436	8.06121	8.11413	8.12103	7.57274	7.80523	7.71847	8.08064	7.90231	7.06405	6.89274	6.45591	6.1059
ENSG00000174827	PDZK1	5174	protein_coding	F	8.51104	9.00965	8.72981	8.4924	9.30807	8.28651	8.26741	8.30797	8.17289	7.52401	7.51822	7.29681	7.10351	6.8437	6.79352	6.42751	6.34537	6.54912	6.77001	7.27143	6.92044	8.42859	9.48127	8.47764
ENSG00000174837	ADGRE1	2015	protein_coding	B	5.13508	5.13508	5.13508	5.13508	5.13508	5.13508	5.13508	5.13508	5.13508	5.13508	5.13508	5.13508	6.24334	5.98571	6.08904	6.78562	7.02903	6.50126	7.37082	7.43296	7.32349	5.13508	5.13508	5.13508
ENSG00000174844	DNAH12	201625	protein_coding	B	5.61162	5.13508	5.6857	5.80193	5.58367	5.66575	5.13508	5.69912	5.13508	5.61734	5.4475	5.55917	6.10052	6.2639	6.20623	6.48643	6.31861	6.22145	6.26627	6.70144	6.2228	5.8344	5.9568	5.8279
ENSG00000174917	MICOS13	125988	protein_coding	D	7.1997	7.16008	7.33752	7.29916	7.43983	6.51523	7.00638	6.77748	6.96373	7.98451	7.88332	7.82614	8.07609	8.19178	7.84571	8.0473	8.23516	8.25943	8.77954	7.96699	7.3858	7.19006	7.4664	7.41759
ENSG00000174938	SEZ6L2	26470	protein_coding	A	8.05988	8.39299	8.56556	7.80623	8.81881	8.33858	7.7639	7.83149	7.52072	7.01454	7.12063	7.97696	10.2663	10.2056	10.6183	10.3698	10.5876	10.5509	11.1998	9.6737	9.73853	9.50249	9.63455	9.7626
ENSG00000174939	ASPHD1	253982	protein_coding	D	7.1997	7.16008	7.44517	6.91546	7.17802	7.7361	6.8414	7.12202	7.10272	6.13146	6.75214	7.03578	8.4045	8.391	8.37816	7.92494	8.06687	8.14261	7.79634	8.20592	7.96099	7.86659	8.17255	7.95772
ENSG00000174943	KCTD13	253980	protein_coding	D	7.75119	7.79694	7.6874	7.8436	8.0458	7.73131	7.90138	7.72531	7.59053	7.94245	7.69766	7.48886	8.80937	8.76358	8.68781	8.34735	8.23907	8.3557	7.70742	8.71134	7.38259	8.11014	8.19053	8.23663
ENSG00000174950	CD164L2	388611	protein_coding	C	5.13508	5.13508	5.13508	5.13508	5.13508	5.13508	5.13508	5.52457	5.13508	5.13508	5.13508	5.13508	7.60435	7.50529	7.62682	7.44898	7.42626	7.43282	6.94196	6.802	6.83932	5.13508	5.13508	5.13508
ENSG00000174990	CA5A	763	protein_coding	E	7.55081	7.863	7.68038	8.12104	7.40982	7.27322	7.7048	7.64682	7.34208	7.13292	7.71647	7.46307	6.42356	6.8437	6.64283	6.69442	6.53	6.87256	7.0054	6.62167	6.46316	7.50264	8.2795	7.56392
ENSG00000174992	ZG16	653808	protein_coding	B	5.13508	5.68067	5.5256	5.30319	5.45292	5.27765	5.13508	5.13508	5.55015	5.13508	5.13508	5.13508	5.82399	5.67769	5.61853	5.85926	5.64504	5.5271	6.25695	6.09426	6.01513	6.11485	5.30864	5.52492
ENSG00000174996	KLC2	64837	protein_coding	A	8.16246	8.12653	8.12548	8.06458	8.22843	7.91293	8.3457	8.40362	8.47886	9.1952	8.41058	8.8901	9.17969	9.01698	9.15848	9.11977	8.94034	8.99911	9.44466	7.9827	8.69863	8.15413	8.519	8.06364
ENSG00000175048	ZDHHC14	79683	protein_coding	E	8.01664	8.20436	7.68038	8.37985	8.38814	7.93378	7.95276	8.04773	7.67832	7.66471	7.60965	7.40994	6.83138	7.15041	7.12172	7.12734	7.05282	7.36278	6.74075	7.62845	7.48155	7.69674	7.46207	8.35884
ENSG00000175061	SNHG29	125144	lncRNA	H	11.499	11.3258	11.4314	11.7731	11.6236	11.1425	11.8207	11.8835	11.673	11.9199	11.1836	11.628	10.9908	10.952	10.7498	9.97497	9.9738	10.0264	8.65228	10.0736	9.54471	10.9883	11.2161	11.3559
ENSG00000175063	UBE2C	11065	protein_coding	E	8.10182	7.61632	8.23183	7.94998	8.23676	7.62671	7.67426	7.84444	7.94758	7.76547	8.96749	8.37787	6.52808	6.0643	6.24211	6.2267	5.85261	5.91211	6.66733	6.31996	6.50375	7.50264	7.7812	7.05856
ENSG00000175084	DES	1674	protein_coding	C	5.13508	5.13508	5.13508	5.13508	5.13508	5.13508	5.13508	5.13508	5.13508	5.53912	5.13508	5.55917	7.35266	7.54615	7.94873	8.26387	8.8658	8.34402	9.58189	9.38904	9.19824	5.13508	5.13508	5.13508
ENSG00000175106	TVP23C	201158	protein_coding	E	7.5196	8.0996	7.20354	8.28466	7.66781	7.43206	7.5103	7.16254	7.03516	8.02311	7.19187	7.40994	6.62334	6.5248	6.75088	6.94932	6.99987	6.59496	6.87504	6.83994	6.61109	7.57049	7.68171	8.4713
ENSG00000175121	WFDC5	149708	protein_coding	B	5.13508	5.13508	5.13508	5.13508	5.13508	5.13508	5.13508	5.13508	5.13508	5.13508	5.13508	5.13508	5.92812	5.51988	5.75171	5.72841	5.80281	5.81	5.81031	5.76078	5.91951	5.13508	5.13508	5.13508
ENSG00000175155	YPEL2	388403	protein_coding	A	8.08101	8.37074	8.21439	8.35452	7.97753	8.141	8.11892	8.24592	8.08075	8.20347	7.22943	7.74405	9.38808	9.33716	9.16945	8.96231	8.86203	8.77538	8.402	8.30856	9.10238	8.4981	8.56278	8.53957
ENSG00000175161	CADM2	253559	protein_coding	B	5.13508	5.13508	5.13508	5.13508	5.13508	5.13508	5.13508	5.13508	5.13508	5.13508	5.13508	5.13508	5.13508	5.89805	5.73458	5.55609	5.99654	6.08124	6.18889	5.99895	6.02629	5.13508	5.13508	5.13508
ENSG00000175170	FAM182B	NA	lncRNA	B	5.80602	5.90219	5.61265	5.42592	5.13508	5.41987	5.63391	5.45342	5.13508	5.28822	5.27502	5.55917	6.24334	6.32181	6.32624	6.54224	6.26277	6.0013	6.20886	6.43349	5.98068	5.13508	5.43534	5.56188
ENSG00000175175	PPM1E	22843	protein_coding	C	5.95323	6.32805	5.27352	5.73716	5.63612	5.58429	6.11856	5.47881	5.95692	5.61734	5.69158	5.97442	6.8689	6.8437	9.2292	7.0937	9.97843	7.12688	9.17515	9.1949	9.97751	6.49639	5.59264	5.76069
ENSG00000175183	CSRP2	1466	protein_coding	D	6.44375	6.70326	6.26471	6.05587	6.25504	6.5527	6.50138	6.28374	6.46848	6.41914	6.43354	6.15617	7.44977	7.3973	8.30651	8.32007	9.05139	8.24692	9.1653	8.86559	9.48006	7.69674	6.23382	6.68986
ENSG00000175189	INHBC	3626	protein_coding	E	7.02747	7.31427	7.82496	7.29455	8.04342	6.98254	7.0568	7.20775	6.8879	6.79552	7.29825	6.99902	6.42356	6.32181	6.17836	6.69442	5.95628	6.54912	6.40445	5.99895	5.98068	7.35562	7.86431	8.32398
ENSG00000175197	DDIT3	1649	protein_coding	F	8.41521	8.51956	8.19996	8.15827	8.35036	8.23411	8.38328	8.22228	8.49077	9.10218	8.53925	8.80336	9.71282	9.84781	9.89121	7.7907	7.75359	7.28881	6.84829	6.85846	6.83437	7.63509	7.27102	8.65213
ENSG00000175198	PCCA	5095	protein_coding	F	8.2945	7.95652	8.22709	8.27342	8.23883	8.37527	8.22657	8.44254	8.45474	8.98465	7.82634	8.46877	8.69	8.57517	8.60235	7.8879	7.74804	8.04448	7.31229	7.47893	7.82679	8.11014	8.14119	8.2688
ENSG00000175215	CTDSP2	10106	protein_coding	H	10.4556	10.5247	10.5658	10.1938	10.8193	10.6552	10.5904	10.705	10.5124	10.3403	10.4242	10.4542	9.54387	9.47134	9.48602	9.24012	9.13898	9.44101	8.70374	9.60889	9.68408	10.3979	9.86349	11.0948
ENSG00000175262	C1orf127	148345	protein_coding	B	5.13508	5.13508	5.13508	5.57835	5.13508	5.13508	5.13508	5.26526	5.13508	5.13508	5.13508	5.13508	6.24334	6.2639	6.30177	6.64596	6.35413	6.34299	6.48954	6.87065	6.84915	5.13508	5.13508	5.13508
ENSG00000175264	CHST1	8534	protein_coding	B	5.13508	5.13508	5.27352	5.30319	5.13508	5.13508	5.13508	5.13508	5.13508	5.13508	5.13508	5.13508	5.69933	5.51988	5.28147	5.13508	5.57059	5.6878	5.72116	5.49821	5.63483	5.13508	5.13508	5.13508
ENSG00000175279	CENPS	378708	protein_coding	D	7.1997	6.85222	7.17293	6.59509	7.06432	6.55882	6.57812	6.71279	6.67415	7.27668	6.48517	6.99902	8.10539	8.07362	7.95518	8.0473	7.95185	8.04448	7.80155	8.22793	8.10808	6.89274	6.98567	6.66511
ENSG00000175283	DOLK	22845	protein_coding	D	7.4549	7.69147	7.46734	7.23788	7.36741	7.75272	7.57829	7.82217	7.61302	7.33744	7.86459	7.48886	8.26935	8.26536	8.13997	8.32007	8.42873	8.33225	8.00647	8.05374	8.94011	7.86659	7.72524	7.41304
ENSG00000175287	PHYHD1	254295	protein_coding	E	7.07278	7.0459	6.9013	7.19369	7.23562	6.46314	6.50138	6.85856	6.62621	7.15447	6.69631	6.75163	5.82399	5.67769	5.75171	5.72841	5.35345	5.91211	5.59029	5.59368	5.4586	6.77513	7.04093	6.96506
ENSG00000175294	CATSPER1	117144	protein_coding	B	5.13508	5.13508	5.5256	5.30319	5.58367	5.45336	5.8371	5.52457	5.84917	5.28822	5.27502	5.13508	5.69933	5.98571	5.93999	5.96846	5.64504	5.81	5.66	5.53266	5.80899	5.13508	5.13508	5.30985
ENSG00000175309	PHYKPL	85007	protein_coding	F	8.65764	8.74312	8.59996	9.2169	8.66339	8.56691	8.9798	8.80008	8.82707	8.97669	7.67137	8.50601	8.18977	8.3466	8.37657	8.20534	8.31876	8.20871	7.8823	8.22355	8.01042	9.14177	9.14101	9.3979
ENSG00000175318	GRAMD2A	196996	protein_coding	C	5.61162	6.20788	5.54914	5.5457	5.29424	5.33662	5.63391	5.39518	5.13508	5.28822	5.3329	5.13508	6.47712	6.32181	6.38867	6.82869	7.18683	6.68132	6.79857	7.18955	6.95233	5.8344	5.52225	5.92649
ENSG00000175329	ISX	91464	protein_coding	E	7.15878	6.98467	6.9392	6.93403	7.1177	6.7336	6.71727	6.87413	6.96373	6.80122	6.13414	6.79658	5.53533	5.51988	5.83067	5.55609	5.54265	5.6878	5.7935	6.05478	5.65502	6.99992	6.96029	7.34273
ENSG00000175336	APOF	319	protein_coding	E	8.47981	7.98634	9.36713	8.88192	9.84085	9.22855	8.1845	9.26615	8.15795	8.66995	8.22441	7.53899	6.17479	6.5248	6.17836	6.54224	5.35345	6.54912	5.68118	5.83784	5.82385	7.96919	8.44643	9.49941
ENSG00000175344	CHRNA7	1139	protein_coding	C	6.77189	6.98467	6.07773	6.47357	6.52292	7.12295	6.71727	6.28374	6.62621	6.13146	6.3792	6.23436	6.17479	6.37646	7.19186	6.69442	8.21941	6.50126	8.66917	8.77802	7.96309	7.57049	6.92122	6.434
ENSG00000175348	TMEM9B	56674	protein_coding	D	7.1997	6.53197	7.30062	7.14793	6.90595	7.41398	6.95382	7.09966	7.34208	7.24121	6.8744	6.99902	7.79842	7.68014	7.44598	7.83041	7.79452	8.04448	7.89207	7.58392	8.46288	6.99992	7.40896	6.97794
ENSG00000175352	NRIP3	56675	protein_coding	C	6.07575	5.90219	5.27352	5.42592	5.41047	5.38182	5.99079	5.52457	6.05094	5.61734	5.27502	5.55917	6.47712	6.4283	7.42711	6.06372	7.26897	6.45115	6.89603	6.77602	7.33019	6.32428	5.70731	5.71124
ENSG00000175416	CLTB	1212	protein_coding	A	7.77755	7.65442	7.71512	7.81253	7.71701	7.05671	7.61105	7.42544	7.31446	8.48114	8.06518	8.29499	9.25901	9.22607	9.35057	9.46656	9.34424	9.51512	9.91912	8.52068	8.32278	7.86659	7.97284	8.09169
ENSG00000175463	TBC1D10C	374403	protein_coding	E	6.93159	6.6209	7.27544	7.09508	6.75611	7.32617	6.71727	7.08995	6.76437	7.17145	7.09097	6.30646	6.52808	6.47765	5.76834	6.29834	5.8684	6.15415	5.93119	6.05478	5.65502	6.99992	7.70365	7.07645
ENSG00000175482	POLD4	57804	protein_coding	D	7.27783	7.0459	6.99197	6.91546	7.13187	6.7231	6.8414	6.91596	7.0694	6.71869	7.23615	6.75163	8.11981	7.88302	8.06063	8.0473	8.17312	8.15608	8.20653	7.65515	6.93877	7.19006	6.71206	7.29866
ENSG00000175497	DPP10	57628	protein_coding	B	5.13508	5.13508	5.13508	5.13508	5.13508	5.13508	5.13508	5.13508	5.13508	5.13508	5.13508	5.13508	5.53533	5.13508	5.76834	5.13508	5.70959	5.13508	5.94493	5.81945	5.82385	5.13508	5.30864	5.52492
ENSG00000175538	KCNE3	10008	protein_coding	B	5.13508	5.68067	5.79354	5.51013	5.63612	5.53719	5.63391	5.79338	5.55015	5.64064	5.27502	5.55917	6.17479	5.98571	5.59623	6.29834	6.59431	6.34299	6.90122	7.36086	6.92505	5.8344	6.05465	6.29005
ENSG00000175550	DRAP1	10589	protein_coding	D	7.6689	7.53676	7.65192	7.78395	7.91621	6.97828	7.43867	7.15021	7.47208	8.25562	8.25957	8.16074	8.83555	8.71225	8.94512	8.73485	8.96395	8.99911	9.12418	7.45614	7.53128	7.63509	7.68539	7.90157
ENSG00000175567	UCP2	7351	protein_coding	D	7.94915	8.47861	8.11182	7.55003	7.68647	8.141	7.57829	7.74722	7.59053	7.79483	7.43744	7.74405	8.4045	8.54609	8.31317	8.06394	8.22731	8.34402	7.98387	8.46641	8.71345	7.43116	8.07627	7.35709
ENSG00000175575	PAAF1	80227	protein_coding	E	7.35154	7.76268	7.8101	7.60966	7.59382	7.96447	8.02641	8.0253	7.89415	7.8184	7.44317	7.63398	7.30128	7.25486	7.09745	7.0937	6.85384	6.79975	6.68613	7.10712	7.33686	7.50264	7.82172	7.12864
ENSG00000175591	P2RY2	5029	protein_coding	D	6.5177	6.92024	6.89701	6.97034	6.71713	7.04868	6.64984	6.95277	6.57613	6.75478	7.15674	7.40994	7.62505	7.66179	7.42394	7.61922	7.46454	7.49935	7.3744	7.93772	8.31629	7.57049	7.78462	7.46671
ENSG00000175592	FOSL1	8061	protein_coding	E	6.27759	6.85222	6.42051	6.57018	6.92828	6.29675	6.41868	6.63477	6.76437	7.57463	7.00562	7.40994	5.92812	6.4283	6.22435	6.36502	6.16156	6.34299	5.93119	5.69559	5.51756	6.77513	7.08809	7.2058
ENSG00000175595	ERCC4	2072	protein_coding	D	7.23935	7.83037	7.5291	7.95849	7.81038	7.1967	7.47497	7.46983	7.67832	7.92814	7.579	7.51416	8.43922	8.30076	8.32806	8.52482	8.29645	8.25943	7.68496	8.24313	8.61425	7.50264	7.99943	7.53924
ENSG00000175611	ERCC6L2-AS1	100128782	lncRNA	C	6.18237	6.32805	5.94378	5.82208	6.23429	6.20587	6.22962	5.93794	6.41025	5.81399	6.30684	6.37354	6.36706	6.4283	6.49632	6.48643	7.11712	6.50126	6.75254	6.70842	7.0265	6.49639	6.6471	6.56028
ENSG00000175662	TOM1L2	146691	protein_coding	D	7.4549	7.26488	7.49455	7.38386	7.29492	7.35186	7.32341	7.45028	7.34208	6.73085	7.59186	7.48886	9.42864	9.39775	9.28656	8.73485	8.50026	8.60071	8.70647	8.47743	7.48155	7.63509	8.01398	8.04941
ENSG00000175711	B3GNTL1	146712	protein_coding	E	7.99451	7.89488	7.79724	8.61979	7.78763	7.70957	7.87496	7.86996	7.74064	8.42679	7.67619	7.80607	7.32722	7.06606	6.8842	7.34096	7.33113	7.068	6.95193	7.42121	7.32349	7.91884	8.09825	8.17522
ENSG00000175745	NR2F1	7025	protein_coding	F	8.79051	8.43645	8.78416	8.76408	9.52449	8.72984	8.82555	8.63306	8.91773	9.28898	8.5197	9.11463	8.13409	7.88302	8.25547	8.01343	8.01055	8.12901	8.70647	7.71967	7.47258	9.1632	8.93933	9.49424
ENSG00000175766	EIF4E1B	253314	protein_coding	B	5.13508	5.13508	5.13508	5.13508	5.13508	5.13508	5.13508	5.13508	5.13508	5.13508	5.13508	5.13508	6.10052	6.20221	6.46166	6.94932	6.63519	6.79975	6.5043	6.16809	6.33082	5.13508	5.13508	5.13508
ENSG00000175793	SFN	2810	protein_coding	A	8.44788	8.0996	8.37975	8.24378	8.53328	7.88749	8.05012	8.0698	8.21678	8.74301	8.36885	8.5423	8.68039	8.81313	8.65163	9.13538	9.26677	9.36859	9.71256	9.04585	8.68241	8.15413	8.76006	7.49276
ENSG00000175806	MSRA	4482	protein_coding	E	6.44375	6.70326	6.47169	6.44563	6.47466	6.46314	6.64984	6.52498	6.52365	6.85138	6.28405	6.60521	5.13508	5.51988	5.8875	6.06372	5.7853	6.0013	5.91719	6.01328	6.25737	5.8344	6.74321	6.48436
ENSG00000175832	ETV4	2118	protein_coding	H	11.2808	11.323	11.4175	11.3535	11.6059	11.0782	11.303	11.4441	11.3718	11.1529	11.509	11.3404	9.847	9.7833	9.7063	9.58478	9.28279	9.51512	10.6692	9.22986	9.37265	10.5915	10.3083	11.6113
ENSG00000175866	BAIAP2	10458	protein_coding	A	8.14253	8.0996	8.22234	7.51136	8.76125	7.98656	8.05012	8.181	8.27324	8.41329	8.14106	8.2369	10.5831	10.5341	10.5982	10.0508	10.0991	10.1642	10.3278	9.14654	9.23708	8.31744	8.00527	7.95772
ENSG00000175868	CALCB	797	protein_coding	B	5.13508	5.13508	5.13508	5.13508	5.29424	5.13508	5.13508	5.26526	5.13508	5.13508	5.47718	5.13508	5.13508	5.51988	5.52139	5.55609	5.70959	5.91211	6.10421	5.81945	5.69313	5.13508	5.13508	5.30985
ENSG00000175874	CREG2	200407	protein_coding	B	5.80602	5.68067	5.5256	5.60869	5.58367	5.58429	5.13508	5.54551	5.72008	5.40008	5.13508	5.55917	6.17479	6.4283	6.40369	6.29834	6.61494	6.54912	6.58882	6.81478	6.54924	6.32428	5.48158	5.52492
ENSG00000175877	TMEM270	135886	protein_coding	B	5.13508	5.13508	5.13508	5.13508	5.13508	5.13508	5.13508	5.13508	5.13508	5.13508	5.13508	5.13508	5.13508	6.136	6.17836	6.36502	6.27231	6.68132	6.51885	6.58345	6.61109	5.13508	5.52225	5.13508
ENSG00000175906	ARL4D	379	protein_coding	D	7.6689	7.26488	7.74006	8.15336	7.67406	7.34868	7.67426	7.6297	7.61302	7.63831	7.37571	7.61085	8.92764	8.92995	8.76239	9.08803	8.94746	9.1925	9.60245	9.43746	8.15992	7.57049	7.6519	7.94235
ENSG00000175938	ORAI3	93129	protein_coding	E	7.92591	8.0996	8.16404	8.06458	8.4749	7.42606	7.28262	7.69487	7.31446	7.08419	7.42009	7.48886	6.75258	7.06606	6.80394	6.94932	6.69385	7.068	6.40445	7.20356	6.5744	8.01778	8.28428	7.87586
ENSG00000175946	KLHL38	340359	protein_coding	B	5.13508	5.13508	5.41164	5.37268	5.13508	5.38182	5.13508	5.13508	5.13508	5.13508	5.13508	5.13508	5.53533	5.89805	5.69868	5.72841	5.94236	6.22145	5.95841	5.76078	5.82385	5.13508	5.13508	5.30985
ENSG00000175984	DENND2C	163259	protein_coding	C	6.18237	5.68067	5.50052	5.5457	5.55491	5.51137	5.63391	5.47881	5.13508	5.5928	5.57605	5.13508	7.19202	7.41961	7.73435	7.28343	7.54119	7.26319	6.99105	7.72596	7.57923	6.49639	6.02338	5.88874
ENSG00000175985	PLEKHD1	400224	protein_coding	B	5.13508	5.13508	5.27352	5.47072	5.29424	5.13508	5.13508	5.36041	5.13508	5.28822	5.41462	5.13508	6.62334	6.37646	6.41849	5.96846	6.03481	6.34299	6.03464	5.95427	5.72868	5.13508	5.13508	5.43742
ENSG00000176014	TUBB6	84617	protein_coding	A	8.14253	8.0996	7.75124	7.33101	7.82162	8.35398	8.00229	7.94725	8.15795	8.24611	8.81278	8.44339	8.84417	8.82927	9.70942	8.91782	9.94926	9.06417	10.1873	8.99717	9.45761	8.56436	7.67061	7.38536
ENSG00000176046	NUPR1	26471	protein_coding	E	6.58687	6.53197	7.28178	7.12178	6.79383	7.15296	6.78097	7.15947	6.80699	7.44772	8.07242	6.88166	6.01904	6.2639	5.61853	6.42751	5.72947	6.28415	5.56445	5.53266	5.42457	7.81228	8.28189	7.40387
ENSG00000176049	JAKMIP2	9832	protein_coding	C	5.13508	5.13508	5.13508	5.13508	5.13508	5.13508	5.13508	5.13508	5.13508	5.13508	5.13508	5.13508	6.42356	7.09481	7.06854	7.59618	7.91046	7.00622	8.41378	7.34011	7.20767	5.8344	5.88365	5.13508
ENSG00000176058	TPRN	286262	protein_coding	F	9.68521	9.77728	9.71175	10.3536	9.14358	9.70036	9.80101	9.80149	9.64026	8.80736	9.56261	9.25171	9.45693	9.49673	9.41414	8.58317	8.64656	8.74919	8.20264	8.64464	9.00864	9.51918	9.50173	9.47758
ENSG00000176092	CRYBG2	55057	protein_coding	F	8.6715	8.49923	8.43674	9.10202	8.2837	8.12125	8.87884	8.60339	8.77949	9.11362	8.24689	8.83286	7.51821	7.32801	7.59366	7.61922	7.80523	7.85825	8.26547	8.25175	7.98798	8.01778	8.07072	8.85198
ENSG00000176134		NA	transcribed_unprocessed_pseudogene	B	5.13508	5.13508	5.13508	5.13508	6.1346	5.13508	5.13508	5.84129	5.13508	6.78402	6.37219	6.60521	5.13508	5.13508	5.13508	6.29834	5.13508	6.0013	5.13508	5.13508	5.13508	6.64439	6.11384	6.18946
ENSG00000176136	MC5R	4161	protein_coding	B	5.13508	5.13508	5.13508	5.13508	5.13508	5.13508	5.13508	5.13508	5.13508	5.28822	5.13508	5.13508	5.53533	5.51988	6.02374	7.54889	6.90272	6.79975	6.8098	6.62916	6.54924	5.13508	5.13508	5.52492
ENSG00000176142	TMEM39A	55254	protein_coding	F	8.3475	8.67244	8.6036	8.86716	8.32719	8.65505	8.63715	8.78978	8.88215	8.53036	8.45524	8.50601	7.66553	7.89865	7.5711	7.77041	7.65602	7.64283	7.29724	7.51607	8.42575	7.96919	8.39	8.44994
ENSG00000176153	GPX2	2877	protein_coding	A	8.41521	8.67244	8.8488	9.02838	9.46792	8.37225	8.93021	8.95459	9.11436	9.68544	9.26802	9.93727	9.74068	9.87515	9.9298	12.7517	12.7805	12.8314	13.2266	11.1117	12.0417	9.0527	9.20986	9.55108
ENSG00000176170	SPHK1	8877	protein_coding	H	10.2915	10.2571	10.3556	10.1299	9.92978	10.6141	10.4041	10.6487	10.4772	10.5021	10.1522	10.4223	8.51706	8.48608	8.42501	8.62819	8.5434	8.65822	8.78083	9.71046	8.48036	10.4158	10.0589	10.7111
ENSG00000176171	BNIP3	664	protein_coding	G	12.0128	11.9478	11.9451	11.935	12.4092	11.1034	11.8274	11.8071	11.7633	12.2798	12.1154	12.1901	12.2052	12.2084	12.0958	10.9494	10.9707	11.0096	10.8267	9.22878	9.87967	11.3088	11.2075	11.9809
ENSG00000176208	ATAD5	79915	protein_coding	E	7.80341	8.07214	8.35543	8.58765	8.78821	7.77844	7.64302	7.78617	7.44708	8.39624	8.36593	7.9036	7.1337	6.8437	6.82452	7.05914	6.40515	6.72216	7.32347	7.30622	7.33019	7.91884	7.88671	7.75737
ENSG00000176244	ACBD7	414149	protein_coding	C	6.5177	6.20788	6.41393	6.07011	6.37993	6.67463	5.63391	6.48758	6.21186	6.25341	6.22044	6.23436	7.74304	7.41961	7.35552	6.82869	6.50015	6.50126	6.69849	6.91822	7.21133	6.64439	6.32874	6.64831
ENSG00000176407	KCMF1	56888	protein_coding	H	9.82122	9.79394	9.9724	10.5159	9.74462	9.97933	10.1202	10.2885	10.1563	10.2922	10.3971	10.4094	8.91951	8.86101	8.81236	8.94468	8.62295	8.80957	9.25627	8.16083	8.85372	9.53568	9.35535	9.8436
ENSG00000176422	SPRYD4	283377	protein_coding	F	7.99451	8.15296	8.52134	8.17531	8.24916	8.92706	8.00229	8.48973	7.80023	8.29856	8.1098	7.82614	7.91957	7.85122	7.16504	7.8879	7.65899	7.73675	7.17012	7.85174	8.0562	9.09793	9.02117	8.789
ENSG00000176438	SYNE3	161176	protein_coding	F	8.68522	8.99528	8.76915	8.51919	9.02714	9.23269	8.3457	8.5632	8.54886	7.95426	9.06919	8.44339	7.44977	7.15041	7.27981	7.19206	7.36854	7.60337	7.21121	7.72596	7.84971	9.24584	8.92117	9.39679
ENSG00000176463	SLCO3A1	28232	protein_coding	B	5.13508	5.13508	5.13508	5.13508	5.13508	5.13508	5.13508	5.13508	5.13508	5.13508	5.13508	5.13508	5.13508	5.51988	5.66021	6.91043	6.37143	5.81	6.54032	6.37833	6.48365	5.13508	5.13508	5.13508
ENSG00000176473	WDR25	79446	protein_coding	C	6.82753	7.0459	6.41393	6.66667	6.42407	6.4497	6.22962	6.43175	6.57613	6.55465	6.6155	6.37354	7.49578	7.37461	7.69339	7.31251	7.42273	7.66214	6.99585	7.21282	7.42369	5.8344	6.45591	6.79136
ENSG00000176476	SGF29	112869	protein_coding	E	7.35154	7.57713	7.34357	7.36648	7.46555	7.30326	7.82055	7.52913	7.56766	7.42708	7.71413	7.53899	7.07259	6.8437	6.85473	6.87026	7.05282	6.97415	6.88558	6.98628	6.81941	7.27547	7.96387	6.86387
ENSG00000176485	PLAAT3	11145	protein_coding	D	7.27783	7.31427	6.9392	6.79071	7.29078	6.88077	6.89891	7.01293	6.92641	7.434	6.85185	6.83987	7.04088	6.91146	7.01301	7.64188	7.41918	7.40988	7.4872	8.0463	7.86327	7.09856	6.77355	7.48845
ENSG00000176490	DIRAS1	148252	protein_coding	D	6.5177	6.20788	6.6862	6.22471	6.83637	6.71781	6.57812	6.66292	6.67415	6.13146	6.81014	6.60521	8.41617	8.38003	8.19891	7.77041	7.70854	7.9699	7.94928	7.50872	7.46052	6.77513	6.37294	6.79136
ENSG00000176533	GNG7	2788	protein_coding	D	6.5177	6.98467	6.43354	6.20075	7.10336	6.39414	6.57812	6.79415	6.80699	6.64945	7.11696	6.70488	9.38808	9.35949	9.43775	8.71415	9.20578	9.19895	9.23477	8.31473	8.41972	7.43116	7.12795	7.05856
ENSG00000176593		100128398	lncRNA	E	6.58687	6.7801	7.03875	7.14274	7.17348	7.1859	6.57812	6.73475	6.46848	6.09814	6.38615	6.37354	6.75258	6.77187	6.42581	6.74092	6.4216	6.59496	6.21868	6.25787	6.33864	7.75573	7.60981	7.80941
ENSG00000176595	KBTBD11	9920	protein_coding	C	5.13508	5.13508	5.13508	5.13508	5.13508	5.27765	5.13508	5.13508	5.13508	5.13508	5.13508	5.13508	6.52808	5.13508	6.40369	7.7907	7.16545	6.34299	7.17012	7.21282	7.1966	5.13508	5.13508	5.30985
ENSG00000176624	MEX3C	51320	protein_coding	F	9.21531	9.05193	9.11151	8.96744	8.90816	9.55613	9.1079	9.17084	9.23187	9.08113	9.1791	9.0239	7.93604	7.86721	8.04058	8.2202	8.29645	8.45669	7.74042	8.88632	8.74263	9.18431	8.92573	8.92622
ENSG00000176641	RNF152	220441	protein_coding	B	5.13508	5.13508	5.13508	5.75954	5.72675	5.4836	5.13508	5.71359	5.13508	5.90708	5.74082	5.55917	6.17479	6.47765	6.17836	5.55609	6.15079	6.39851	6.44399	6.70144	6.31497	5.13508	5.77951	5.96237
ENSG00000176658	MYO1D	4642	protein_coding	H	9.60848	9.551	9.71621	9.80229	9.04252	9.95954	9.47879	9.59761	9.42303	8.96983	9.13887	9.18481	10.5441	10.5144	10.3303	10.5861	10.6472	10.9171	10.0407	10.8944	11.2323	9.34286	9.50477	9.57085
ENSG00000176678	FOXL1	2300	protein_coding	B	5.13508	5.13508	5.13508	5.13508	5.13508	5.13508	5.13508	5.13508	5.13508	5.13508	5.13508	5.13508	5.92812	5.89805	5.78452	5.55609	5.9137	5.5271	5.91719	5.29782	5.90663	5.13508	5.13508	5.13508
ENSG00000176681	LRRC37A	9884	protein_coding	E	6.98046	6.98467	6.83987	7.10583	6.84825	7.0527	6.41868	6.31001	6.72014	6.88898	7.01761	6.55183	6.79264	6.61334	6.8842	6.74092	6.43779	6.59496	6.39635	6.04118	6.17768	6.99992	6.78101	7.82632
ENSG00000176692	FOXC2	2303	protein_coding	B	5.13508	5.13508	5.13508	5.30319	5.13508	5.13508	5.13508	5.13508	5.13508	5.13508	5.13508	5.13508	6.10052	5.89805	6.06785	5.55609	6.04717	6.22145	6.10421	5.92292	5.65502	5.13508	5.13508	5.30985
ENSG00000176720	BOK	666	protein_coding	F	9.68521	9.54117	9.69209	9.05595	9.80396	9.7363	9.34361	9.48946	9.30741	8.60484	9.00064	8.8231	8.93572	9.08566	8.83556	8.99693	8.91269	8.94638	8.38157	9.43372	9.59733	9.80421	9.57209	9.96722
ENSG00000176723	ZNF843	283933	protein_coding	C	5.13508	5.13508	5.13508	5.13508	5.13508	5.27765	5.13508	5.13508	5.13508	5.28822	5.13508	5.13508	6.75258	6.69535	6.83972	6.87026	7.00967	7.28881	7.2031	6.8337	6.96129	5.13508	5.13508	5.30985
ENSG00000176728	TTTY14	83869	lncRNA	B	5.61162	5.68067	5.54914	5.9145	5.76698	5.66575	5.8371	5.69912	5.95692	5.7971	5.65604	5.73271	5.13508	5.13508	5.28147	5.13508	5.28957	5.13508	5.28738	5.13508	5.13508	5.13508	5.52225	5.88874
ENSG00000176746	MAGEB6	158809	protein_coding	B	5.13508	5.13508	5.13508	5.13508	5.13508	5.41987	5.13508	5.13508	5.13508	5.13508	5.13508	5.13508	5.13508	5.13508	5.28147	5.55609	6.1063	5.13508	5.95841	6.01328	6.15897	5.13508	5.13508	5.30985
ENSG00000176771	NCKAP5	344148	protein_coding	B	5.13508	5.13508	5.13508	5.13508	5.55491	5.13508	5.13508	5.50242	5.13508	5.47688	5.67412	5.13508	5.13508	5.51988	5.78452	6.48643	6.4216	6.59496	6.25695	5.98435	6.12032	5.13508	5.80174	5.96237
ENSG00000176834	VSIG10	54621	protein_coding	F	8.03843	8.41488	8.00297	8.34811	7.78476	8.16924	7.97775	7.95746	7.87587	7.94007	7.51552	7.56337	7.19202	7.17733	7.22185	7.49987	7.47819	7.38654	7.24316	8.26244	8.08526	8.35547	8.24557	8.29786
ENSG00000176840	MIR7-3HG	284424	lncRNA	C	5.13508	5.13508	5.27352	5.13508	5.13508	5.13508	5.13508	5.36041	5.13508	5.28822	5.27502	5.13508	7.35266	7.41961	7.57394	7.83041	7.88049	7.21039	6.51885	5.95427	6.05884	5.8344	5.13508	5.13508
ENSG00000176845	METRNL	284207	protein_coding	C	5.80602	5.13508	5.76472	5.57835	5.6834	5.62677	5.13508	5.69912	6.21186	6.07518	6.52836	6.23436	7.91957	7.81867	7.57394	7.28343	7.52817	7.60337	6.7348	6.73594	6.75758	5.13508	5.84397	6.45443
ENSG00000176853	FAM91A1	157769	protein_coding	A	9.20585	8.92116	9.40425	9.08428	9.12482	9.74731	9.35303	9.33898	9.51274	9.10531	9.19635	9.18481	10.0498	10.3349	10.1072	10.264	9.98477	10.1902	9.34791	10.5713	10.6319	9.0527	9.31428	9.53104
ENSG00000176871	WSB2	55884	protein_coding	F	9.51982	9.41755	9.47045	9.25814	9.8516	9.62942	9.29557	9.58904	9.42303	9.60313	9.40638	9.69222	8.38087	8.50637	8.37339	8.34735	8.42873	8.55094	8.36779	8.88769	8.50191	9.18431	8.32196	9.86295
ENSG00000176884	GRIN1	2902	protein_coding	C	5.95323	5.68067	5.59249	5.66401	5.41047	5.86828	5.63391	5.60257	5.72008	5.53912	5.57605	5.13508	7.76175	7.83504	8.36059	7.49987	7.37589	7.56272	7.23127	6.95838	6.76812	6.32428	5.52225	5.71124
ENSG00000176890	TYMS	7298	protein_coding	F	9.91684	9.72614	10.0618	9.45118	9.94177	10.3863	9.46148	10.0601	9.65609	10.2426	9.70465	9.89148	6.8689	7.12291	6.74544	6.78562	6.61494	6.97415	7.4096	8.33915	7.78217	9.34286	9.19233	9.53909
ENSG00000176919	C8G	733	protein_coding	E	7.5196	7.95652	7.69206	8.02203	7.11294	7.16403	7.47497	7.56801	7.44708	7.55902	7.35753	7.29681	6.75258	6.91146	6.43308	6.29834	6.33653	6.22145	6.26627	6.87065	6.24024	7.81228	8.00235	8.03502
ENSG00000176945	MUC20	200958	protein_coding	C	6.36413	5.68067	6.15038	6.39731	6.305	6.08516	5.63391	5.96745	6.13515	6.29072	5.80053	6.23436	6.30718	6.37646	6.43308	6.78562	6.53	6.54912	6.82645	6.17981	6.18688	7.09856	7.20412	7.22174
ENSG00000176973	FAM89B	23625	protein_coding	D	6.88068	6.92024	7.03107	7.2427	7.05437	6.80947	7.15197	7.10609	7.34208	6.9708	7.42879	7.23636	8.34467	8.17914	8.07253	8.65017	8.58984	8.81799	9.13129	7.92963	7.65205	6.64439	7.01053	7.32333
ENSG00000176974	SHMT1	6470	protein_coding	F	8.31239	8.22937	8.47305	7.94998	8.24916	8.44878	8.47306	8.40116	8.30065	8.56885	8.23087	8.40444	7.85165	7.71611	7.68033	7.0937	7.09453	7.26319	7.05209	7.73222	7.82448	8.23816	8.53907	7.75383
ENSG00000176978	DPP7	29952	protein_coding	E	6.93159	6.98467	6.91406	6.88387	6.96103	6.40831	6.64984	6.55091	6.57613	6.15298	6.30684	6.23436	6.10052	5.89805	5.81566	6.06372	5.83643	5.5271	5.77623	5.59368	5.51756	6.49639	6.83908	6.64831
ENSG00000177000	MTHFR	4524	protein_coding	A	8.90034	9.1329	8.92809	8.96606	8.88732	8.85788	8.85244	8.87722	8.88215	8.16153	8.42188	8.20693	10.7058	10.7518	10.6312	9.62396	9.8082	9.75237	8.51404	9.37252	9.92468	9.28544	9.50781	8.9642
ENSG00000177034	MTX3	345778	protein_coding	E	7.87821	7.69147	7.49185	7.4675	7.40602	8.01612	7.57829	7.66582	7.4216	7.67628	7.38769	7.46307	7.16319	6.61334	6.91769	6.74092	6.80289	6.90737	6.53321	6.96401	7.20399	7.35562	7.58628	7.89518
ENSG00000177045	SIX5	147912	protein_coding	F	8.46394	8.22937	8.22551	8.51158	7.98501	8.07716	8.2874	8.33671	8.36691	7.96831	8.23569	8.26625	7.2478	7.37461	7.41438	7.0937	7.61678	7.85825	7.88964	7.53426	6.93877	8.62766	8.64464	8.32633
ENSG00000177058	SLC38A9	153129	protein_coding	D	6.98046	7.21355	7.17293	7.17356	7.00857	7.12674	6.57812	7.20182	6.80699	6.80122	7.24947	6.88166	7.9029	7.62433	7.33869	7.68608	7.38685	7.54193	7.29724	7.76614	8.11561	6.89274	7.4446	6.72205
ENSG00000177076	ACER2	340485	protein_coding	C	6.5177	5.68067	6.24138	6.55324	6.31468	6.26471	6.32871	6.55091	6.41025	6.1094	6.18691	6.49569	7.2478	7.00651	7.03036	7.19206	7.37589	7.23706	7.08822	7.86598	7.89662	6.89274	6.59579	6.99702
ENSG00000177084	POLE	5426	protein_coding	F	10.1947	10.2631	10.1442	9.88782	10.0583	10.3373	10.0057	10.0801	10.2215	9.81444	9.87012	9.92823	8.68039	8.73815	8.71436	7.77041	7.95664	7.90721	7.87985	9.05807	9.11912	9.84446	10.1684	9.67678
ENSG00000177096	PHETA2	150368	protein_coding	B	5.61162	5.90219	5.6857	5.13508	5.29424	5.27765	5.13508	5.13508	5.55015	5.13508	5.27502	5.55917	5.69933	5.89805	5.8875	5.96846	5.80281	5.6878	5.63788	5.95427	5.67443	5.8344	5.13508	5.30985
ENSG00000177098	SCN4B	6330	protein_coding	C	5.13508	5.13508	5.54914	5.63714	5.45292	5.60603	5.13508	5.58438	5.13508	5.74342	5.47718	5.55917	6.42356	6.20221	6.2851	6.98702	6.50769	6.87256	6.86441	7.28894	6.87339	5.13508	5.8641	5.62731
ENSG00000177105	RHOG	391	protein_coding	D	7.55081	7.40779	7.42263	7.31291	7.41739	7.44398	7.54473	7.78809	7.74064	7.48807	8.067	7.78571	8.51706	8.53627	8.66854	8.78532	8.52279	8.77538	9.28474	8.08553	8.06401	7.43116	7.11102	7.46232
ENSG00000177106	EPS8L2	64787	protein_coding	H	10.8886	10.8005	10.717	11.2922	10.2813	10.8938	10.8414	10.8508	10.7518	11.1326	9.78218	10.626	9.34027	9.41384	9.45427	9.55033	9.46886	9.30432	9.71526	9.56855	9.53575	11.3743	11.1934	11.6151
ENSG00000177108	ZDHHC22	283576	protein_coding	B	5.13508	5.68067	5.13508	5.13508	5.13508	5.13508	5.13508	5.13508	5.55015	5.13508	5.13508	5.13508	5.69933	5.89805	6.1496	5.72841	5.92817	5.91211	6.02244	5.69559	6.01513	5.13508	5.13508	5.43742
ENSG00000177112	IRAG1-AS1	100129827	lncRNA	B	5.13508	5.13508	5.13508	5.13508	5.13508	5.13508	5.13508	5.13508	5.55015	5.13508	5.13508	5.13508	6.17479	5.51988	5.87373	5.13508	5.85261	5.13508	6.13694	6.01328	6.00382	5.13508	5.13508	5.13508
ENSG00000177138	FAM9B	171483	protein_coding	B	5.13508	5.13508	5.13508	5.13508	5.13508	5.27765	5.13508	5.13508	5.13508	5.13508	5.13508	5.13508	5.13508	5.13508	5.13508	5.55609	6.04717	5.13508	6.46701	6.46	6.49039	5.13508	5.13508	5.13508
ENSG00000177144	NUDT4B	440672	protein_coding	D	6.98046	6.85222	7.32227	6.74843	7.33569	7.25279	6.78097	7.03687	6.46848	6.59628	7.29825	7.17294	7.07259	7.09481	7.02604	8.0473	7.63805	7.87476	8.07852	8.17224	8.10997	7.63509	6.72774	7.63152
ENSG00000177150	FAM210A	125228	protein_coding	F	8.1821	8.15296	8.44489	8.26437	8.43579	8.57348	8.54099	8.37875	8.40522	8.07798	9.12863	8.60078	8.35684	8.26536	8.09213	7.68608	7.63503	7.52081	7.10151	7.87163	7.97559	7.91884	7.8546	7.99988
ENSG00000177156	TALDO1	6888	protein_coding	A	9.28878	9.19704	9.27786	8.94654	9.13698	9.42209	9.40828	9.66136	9.65609	10.2478	9.65331	9.94625	10.0349	10.0256	9.95479	9.87651	9.76263	9.80393	10.2453	10.4044	8.9956	9.006	9.0673	8.68715
ENSG00000177169	ULK1	8408	protein_coding	A	9.05598	9.09298	8.81476	9.20289	8.98979	8.89498	9.17323	9.12032	9.10668	9.61997	8.16828	8.8901	9.9892	9.99035	10.09	9.44796	9.50703	9.45722	9.25812	9.23309	8.90188	9.24584	9.08642	9.7583
ENSG00000177173	NAP1L4P1	NA	processed_pseudogene	E	6.58687	6.6209	6.2255	6.37732	6.65606	6.80456	6.57812	6.48758	6.41025	6.78402	6.27633	6.37354	5.53533	5.51988	5.75171	5.55609	5.51259	5.5271	5.77623	5.62125	5.74564	7.35562	6.71992	6.51346
ENSG00000177181	RIMKLA	284716	protein_coding	E	6.82753	6.53197	6.83987	6.34658	7.37522	6.92606	6.64984	6.77328	6.92641	6.68144	6.7015	6.55183	7.37761	7.54615	7.25115	7.28343	7.17405	7.15532	7.14056	7.18955	7.35009	6.89274	6.49503	6.96506
ENSG00000177189	RPS6KA3	6197	protein_coding	G	12.4825	12.3878	12.5826	12.0909	12.514	13.1607	12.5348	12.6489	12.649	11.8194	13.0512	12.3842	9.88493	9.7457	9.65138	10.6225	10.3835	10.6099	10.8844	11.7103	11.2471	11.8463	12.1392	12.354
ENSG00000177192	PUS1	80324	protein_coding	F	8.80314	8.49923	8.49805	8.67521	8.18172	8.94334	8.78423	8.76324	8.76	8.96179	8.24689	8.62352	7.83414	7.76835	7.82462	8.06394	8.02882	8.05893	8.56314	8.06114	7.70105	8.4981	8.36993	9.1162
ENSG00000177238	TRIM72	493829	protein_coding	C	5.13508	5.13508	5.13508	5.73716	5.13508	5.27765	5.13508	5.26526	5.13508	5.13508	5.27502	5.13508	6.66807	6.2639	6.65469	7.42279	7.00478	7.00622	6.88032	6.84614	6.68669	5.13508	5.55895	5.30985
ENSG00000177283	FZD8	8325	protein_coding	C	5.13508	5.13508	5.5256	5.47072	5.45292	5.38182	5.13508	5.42578	5.13508	5.44093	5.27502	5.13508	6.83138	6.80833	6.59405	7.16011	6.89738	6.94122	6.79857	6.34957	6.41371	5.13508	5.13508	5.43742
ENSG00000177302	TOP3A	7156	protein_coding	F	9.13786	8.87477	9.00595	8.74804	8.7425	9.30206	9.02772	9.31251	8.96098	8.79187	9.17496	8.87128	8.32001	8.32387	8.14185	8.24947	8.03787	8.41269	7.8119	8.9229	8.33406	8.62766	9.26122	8.62006
ENSG00000177311	ZBTB38	253461	protein_coding	F	9.14777	9.22192	8.89985	9.19111	8.80499	9.19161	8.9798	9.03195	9.0834	8.93738	9.87979	9.1924	8.32001	8.11413	8.23979	8.26387	8.38365	8.44582	7.90177	8.06605	8.98243	9.30483	9.5219	9.5461
ENSG00000177352	CCDC71	64925	protein_coding	D	7.48764	7.26488	7.51061	6.85142	7.25712	7.97455	7.54473	7.77266	7.67832	7.42013	7.18143	7.43677	8.11981	8.22906	8.16975	8.46396	8.47076	8.59089	8.39692	8.51356	8.31629	8.01778	7.55427	7.82632
ENSG00000177398	UMODL1	89766	protein_coding	B	5.13508	5.13508	5.13508	5.13508	5.13508	5.13508	5.13508	5.13508	5.13508	5.13508	5.13508	5.13508	6.17479	5.51988	5.83067	5.55609	5.7853	5.13508	5.68118	5.76078	6.06941	5.13508	5.13508	5.30985
ENSG00000177406	NINJ2-AS1	100049716	lncRNA	B	6.18237	5.90219	5.84745	6.13789	5.96616	5.82715	5.63391	6.19296	6.05094	5.47688	5.41462	5.55917	5.69933	5.67769	5.46185	5.55609	5.51259	5.13508	5.50727	5.49821	5.61375	5.13508	5.70731	5.65686
ENSG00000177410	ZFAS1	441951	lncRNA	F	9.13786	9.42827	9.20824	9.59922	9.79214	8.68811	9.56231	9.23691	9.56958	10.1798	9.01462	9.42909	8.98329	9.19534	9.05282	8.63922	8.82121	8.55094	8.31666	8.50282	7.69088	8.95772	9.1784	9.28028
ENSG00000177425	PAWR	5074	protein_coding	H	9.94547	9.89	10.0419	10.4295	10.1811	10.4109	9.93229	9.89266	9.87019	10.0048	10.1759	10.0415	9.20662	9.23214	9.17218	9.35114	9.09906	9.16642	8.99545	9.57875	9.54608	9.64614	8.86683	10.5004
ENSG00000177453	NIM1K	167359	protein_coding	B	5.13508	5.13508	5.44417	5.5457	5.49025	5.27765	5.13508	5.42578	5.55015	5.47688	5.37727	5.13508	6.57674	6.136	6.10971	6.06372	6.12883	6.08124	5.98467	5.85573	6.27418	5.13508	5.48158	5.30985
ENSG00000177455	CD19	930	protein_coding	D	7.1997	7.26488	6.95977	6.93403	6.94476	6.76961	6.71727	6.86247	6.80699	6.85682	6.5162	6.65615	7.54027	7.48438	7.7469	7.05914	7.28085	7.43282	7.0971	8.04878	7.35337	7.35562	6.88085	6.95204
ENSG00000177459	ERICH5	203111	protein_coding	B	5.13508	5.13508	5.13508	5.13508	5.13508	5.13508	5.13508	5.13508	5.13508	5.28822	5.13508	5.13508	6.90528	6.5248	6.52326	5.55609	6.73748	6.72216	6.99585	6.75615	6.6349	5.13508	5.52225	5.30985
ENSG00000177464	GPR4	2828	protein_coding	B	5.95323	5.13508	5.13508	5.13508	5.13508	5.13508	5.13508	5.13508	5.55015	5.13508	5.13508	5.13508	6.79264	6.20221	7.06854	6.29834	6.71275	6.34299	6.58882	6.41543	6.5929	5.13508	5.30864	5.13508
ENSG00000177469	CAVIN1	284119	protein_coding	A	8.85257	8.69044	8.71421	8.31126	8.62607	8.86644	8.66781	8.73814	8.76	8.29488	9.67337	8.99813	10.1362	10.0904	10.11	10.0218	10.2473	10.2126	10.6612	10.3717	9.50853	8.95772	8.86999	8.59697
ENSG00000177519	RPRM	56475	protein_coding	B	5.13508	5.13508	5.13508	5.13508	5.13508	5.27765	5.13508	5.13508	5.13508	5.13508	5.13508	5.13508	5.53533	5.13508	5.61853	6.06372	5.83643	5.81	6.05849	5.96946	5.8526	5.13508	5.13508	5.13508
ENSG00000177542	SLC25A22	79751	protein_coding	A	8.1821	8.32518	8.23655	8.30686	8.4661	7.51052	8.32654	8.2867	8.37979	8.97555	8.2877	8.68962	9.13831	9.18287	9.16306	9.00546	9.09372	9.01382	8.58559	9.31471	8.42575	8.27836	7.95785	8.45852
ENSG00000177548	RABEP2	79874	protein_coding	F	8.27638	8.27809	8.25681	8.09566	7.95992	8.57086	7.95276	8.21665	8.15795	8.0887	8.46892	8.20693	7.86895	7.89865	7.76428	7.869	7.73125	7.98514	8.34685	7.75697	7.45141	8.80223	8.78206	8.89038
ENSG00000177556	ATOX1	475	protein_coding	D	7.31521	7.31427	7.47283	7.63495	7.54671	6.82407	7.32341	7.15021	7.25742	7.78689	7.02948	7.46307	8.58053	8.62235	8.51717	8.92683	8.69404	8.89162	9.21485	8.62828	8.12682	7.27547	7.91499	7.73957
ENSG00000177565	TBL1XR1	79718	protein_coding	A	9.20585	9.42827	9.30626	9.0297	9.52701	9.71224	9.26595	9.32806	9.48346	9.18833	9.5248	9.3567	8.41617	8.41269	8.42193	9.26869	9.21367	9.47324	8.90469	10.1214	10.2077	9.14177	9.4946	9.85975
ENSG00000177570	SAMD12	401474	protein_coding	C	5.13508	5.13508	5.13508	5.13508	5.13508	5.27765	5.63391	5.52457	5.13508	5.13508	5.5298	5.13508	6.52808	6.20221	6.45459	6.91043	6.76169	6.87256	7.24316	7.12206	6.76286	5.13508	5.55895	5.30985
ENSG00000177576	C18orf32	497661	protein_coding	D	6.44375	6.92024	6.85774	7.0733	6.69713	6.93492	7.19701	7.08344	6.57613	6.42715	7.22606	6.37354	7.74304	7.78533	7.39505	8.03047	7.80256	8.07323	7.52914	7.72596	7.84743	6.89274	7.14466	6.52299
ENSG00000177595	PIDD1	55367	protein_coding	F	8.39858	8.17889	8.08057	8.00573	7.9675	8.58133	8.49035	8.50358	8.49077	8.55511	7.98301	8.4813	7.91957	7.9141	7.95733	7.7907	7.66491	7.28881	7.07028	7.39339	7.6599	8.62766	9.27318	8.58332
ENSG00000177599	ZNF491	126069	protein_coding	B	5.13508	5.13508	5.54914	5.68952	5.45292	5.53719	5.13508	5.52457	5.13508	5.44093	5.61776	5.13508	6.01904	6.136	6.1496	6.06372	6.02226	6.50126	6.05849	6.16809	5.91951	5.13508	5.80174	5.84881
ENSG00000177602	HASPIN	83903	protein_coding	E	7.69689	7.72754	7.74901	7.86795	7.22693	7.63188	7.7048	7.74128	7.25742	7.77354	7.7188	7.53899	6.52808	6.47765	6.78301	5.96846	6.1063	6.50126	6.82092	6.99178	6.5929	7.91884	7.62142	6.63125
ENSG00000177606	JUN	3725	protein_coding	H	8.98028	8.96609	8.81371	9.24566	9.86426	8.73102	9.21518	9.16363	9.32734	10.3661	9.74199	10.3531	11.8399	11.7722	12.0671	11.3027	11.5708	11.3897	11.0595	10.0186	9.72041	9.85764	9.49868	10.4275
ENSG00000177613	CSTF2T	23283	protein_coding	C	5.13508	5.13508	5.88516	5.42592	5.96616	5.66575	5.13508	5.81778	5.13508	5.5928	5.47718	5.55917	6.52808	6.61334	6.21533	6.59532	6.57329	6.90737	6.75254	6.65863	6.69788	5.8344	6.15566	6.35908
ENSG00000177614	PGBD5	79605	protein_coding	B	5.13508	5.13508	5.41164	5.13508	5.55491	5.13508	5.13508	5.36041	5.13508	5.28822	5.27502	5.13508	5.69933	6.32181	6.25954	6.29834	5.92817	5.6878	5.88833	5.76078	6.07984	6.11485	5.48158	5.43742
ENSG00000177628	GBA	2629	protein_coding	A	7.85372	7.57713	7.96915	7.29916	7.78763	7.88963	7.47497	7.66582	7.89415	7.61741	7.58158	7.61085	8.85274	8.81313	8.79826	9.52689	9.28466	9.36859	9.93656	9.00855	9.7852	8.01778	8.43361	7.3379
ENSG00000177663	IL17RA	23765	protein_coding	D	7.23935	6.85222	7.21691	7.37084	6.58409	7.32941	7.28262	7.39756	7.39562	6.8069	7.69766	7.56337	7.95232	7.8021	7.68557	8.08037	7.88049	8.04448	8.22005	8.02878	7.66251	6.64439	7.35833	7.12294
ENSG00000177666	PNPLA2	57104	protein_coding	A	9.25252	9.03797	9.28989	8.91244	9.35329	8.99793	9.13001	9.05163	8.97792	9.33854	9.19635	9.4097	10.3349	10.2178	10.2782	9.69401	9.74168	9.89786	10.3326	8.8628	8.54267	9.26577	9.36879	9.22764
ENSG00000177679	SRRM3	222183	protein_coding	C	6.36413	6.20788	5.94378	5.78111	5.74721	6.04429	5.8371	5.62005	5.55015	5.74342	5.41462	5.13508	8.00004	7.9141	7.90265	7.44898	7.53144	7.64283	7.9446	7.25368	7.40803	5.8344	6.02338	6.3019
ENSG00000177685	CRACR2B	283229	protein_coding	F	8.2945	8.07214	8.22709	8.14844	7.57047	8.60591	8.00229	8.23623	7.83857	7.64422	8.00402	7.72274	7.76175	7.83504	7.5711	7.49987	7.18683	7.31393	7.35643	7.23114	7.09651	8.23816	8.55295	7.84303
ENSG00000177692	DNAJC28	54943	protein_coding	B	5.61162	5.13508	5.83439	5.75954	5.92151	5.58429	5.63391	5.66896	5.13508	5.56682	5.72489	5.55917	6.10052	6.32181	6.35011	6.14901	6.31861	6.79975	6.47458	6.04118	6.24024	5.13508	5.681	6.06084
ENSG00000177700	POLR2L	5441	protein_coding	A	8.05988	7.863	8.18048	8.05142	8.16871	7.5766	7.82055	8.04455	8.18767	8.68822	8.33186	8.67881	9.39978	9.47134	9.58614	9.56766	9.47625	9.79121	10.1672	8.62828	8.41821	8.06473	7.98176	8.06081
ENSG00000177706	FAM20C	56975	protein_coding	F	8.86466	8.47861	8.75289	8.80652	8.53496	8.65876	8.60582	8.80008	8.62638	8.87385	7.55817	8.44339	6.97494	6.80833	6.95945	6.74092	6.88124	7.26319	7.2471	7.00815	7.40488	9.07549	8.93179	8.94458
ENSG00000177728	TMEM94	9772	protein_coding	H	10.6208	10.8451	10.5546	10.8276	11.0266	10.0795	10.4661	10.5874	10.5747	10.4309	9.90294	10.1774	9.768	9.5751	9.69371	9.51503	9.39972	9.31622	9.88898	8.61174	8.91899	10.2359	9.89628	11.0442
ENSG00000177731	FLII	2314	protein_coding	H	10.3738	10.2083	10.4133	10.5558	9.57487	10.3114	10.2365	10.3186	10.2805	10.2163	10.3996	10.5037	9.34027	9.30875	9.2874	9.14312	8.97213	8.93868	8.66216	8.66402	9.76058	10.1846	10.1786	10.2362
ENSG00000177732	SOX12	6666	protein_coding	H	11.1094	10.825	11.1026	10.9322	11.5068	10.6892	10.9475	11.0206	10.9465	11.3559	10.7187	11.1785	9.77251	9.83195	9.76401	9.66211	9.64961	9.79546	9.96119	9.33491	8.28505	11.0296	10.7016	11.3482
ENSG00000177752	YIPF7	285525	protein_coding	B	5.13508	5.13508	5.13508	5.13508	5.13508	5.13508	5.13508	5.26526	5.13508	5.56682	5.65604	5.55917	5.13508	5.13508	5.13508	5.13508	5.28957	5.13508	5.13508	5.13508	5.28001	5.13508	5.13508	5.13508
ENSG00000177788	RAB4A-AS1	105373159	lncRNA	D	7.42134	6.92024	7.45353	7.1323	7.43983	7.45873	7.7048	7.3717	7.39562	6.90996	7.19187	7.20504	7.88603	7.62433	7.69858	8.42615	8.27378	8.3557	7.83999	8.60339	8.97427	7.19006	7.5981	7.79915
ENSG00000177807	KCNJ10	3766	protein_coding	C	6.18237	5.90219	5.27352	5.13508	5.49025	5.13508	5.99079	5.45342	5.72008	5.50933	5.41462	5.73271	6.62334	6.5248	7.83637	6.2267	7.81056	6.54912	7.61527	7.34429	7.84971	6.11485	5.13508	5.13508
ENSG00000177839	PCDHB9	56127	protein_coding	B	5.13508	5.13508	5.37468	5.42592	5.36005	5.33662	5.13508	5.36041	5.13508	5.53912	5.37727	5.13508	5.53533	5.79772	5.66021	6.06372	5.8684	6.0013	5.87344	5.93877	6.16837	5.8344	5.65329	5.52492
ENSG00000177853	ZNF518A	9849	protein_coding	F	9.53498	9.691	9.54381	9.5494	9.66149	9.85036	9.34361	9.06254	9.21056	9.09904	9.44122	9.0741	8.30751	8.30076	8.44484	8.60586	8.54497	8.71349	8.98091	7.74774	9.28974	9.66125	10.3779	9.7686
ENSG00000177885	GRB2	2885	protein_coding	H	9.88172	9.78563	9.96024	9.45905	10.1395	10.0258	9.98767	10.1636	10.1488	9.85582	10.4332	10.2554	11.0513	11.0269	10.8946	11.0818	10.9989	11.1978	11.0886	10.2748	11.6682	9.79054	9.59131	10.415
ENSG00000177910	SPATA31C2	441452	protein_coding	B	5.13508	5.13508	5.13508	5.13508	5.13508	5.13508	5.13508	5.13508	5.13508	5.13508	5.13508	5.13508	5.53533	5.79772	5.13508	6.06372	5.28957	5.91211	5.28738	5.29782	5.28001	5.13508	5.13508	5.13508
ENSG00000177943	MAMDC4	158056	protein_coding	F	8.95789	8.85896	8.73865	9.1133	8.39372	9.16414	8.69782	8.98767	8.75016	8.64427	8.0832	8.33704	8.11981	8.45509	8.22394	7.64188	7.41207	7.28881	7.14908	7.56639	6.64077	9.34286	9.38981	9.49631
ENSG00000177981	ASB8	140461	protein_coding	D	7.8288	7.79694	7.57299	7.33101	7.12717	7.60321	7.00638	7.39243	7.31446	7.54003	6.99757	7.07149	8.00004	7.97425	7.86189	8.11268	8.00825	8.05893	7.65056	7.91604	8.42726	7.69674	7.90562	7.69959
ENSG00000177984	LCN15	389812	protein_coding	F	10.5592	10.4636	11.0002	10.79	9.92087	9.69737	9.57041	10.0386	9.69235	8.80865	8.93355	8.8901	8.91951	9.05173	8.81353	7.61922	7.2769	7.77257	6.77001	6.47731	6.66969	9.09793	9.55653	8.36571
ENSG00000177989	ODF3B	440836	protein_coding	E	7.11651	7.10427	7.5291	7.64564	7.46918	6.70717	6.8414	6.75203	6.84813	6.58258	6.8427	6.49569	6.66807	6.61334	6.51659	6.78562	6.33653	6.59496	6.49694	6.65863	6.16837	7.57049	7.12795	7.70327
ENSG00000178015	GPR150	285601	protein_coding	B	5.13508	5.13508	5.41164	5.13508	5.13508	5.41987	5.13508	5.13508	5.13508	5.13508	5.13508	5.13508	5.53533	5.51988	5.28147	5.85926	5.64504	5.6878	5.63788	5.73987	5.5438	5.8344	5.30864	5.13508
ENSG00000178033	CALHM5	254228	protein_coding	B	5.13508	5.13508	5.13508	5.13508	5.29424	5.13508	5.13508	5.13508	5.55015	5.13508	5.67412	5.13508	5.13508	6.0643	6.1496	6.14901	6.77953	6.83671	6.98622	7.18955	7.00944	5.13508	5.13508	5.30985
ENSG00000178053	MLF1	4291	protein_coding	B	5.13508	5.13508	5.13508	5.13508	5.13508	5.13508	5.13508	5.13508	5.13508	5.13508	5.13508	5.13508	5.13508	5.13508	5.28147	5.13508	5.54265	5.13508	5.53691	5.56429	5.59166	5.13508	5.13508	5.13508
ENSG00000178075	GRAMD1C	54762	protein_coding	B	5.13508	5.68067	5.33079	5.13508	5.36005	5.33662	5.13508	5.39518	5.13508	5.28822	5.13508	5.13508	5.53533	5.51988	6.20623	6.2267	6.18273	6.50126	6.42836	6.11958	6.56189	5.13508	5.30864	5.56188
ENSG00000178078	STAP2	55620	protein_coding	E	8.57151	8.53959	8.6559	8.6701	8.88601	7.96042	8.3071	8.38626	8.18767	8.06066	8.58636	8.37787	6.42356	6.80833	6.61871	6.48643	6.43779	6.63897	6.87504	6.46	6.47003	8.42859	8.82833	7.68102
ENSG00000178104	PDE4DIP	9659	protein_coding	A	8.65764	8.61702	8.70635	8.30466	7.81882	9.15195	8.54099	8.35725	8.45474	8.03426	8.54957	8.1917	9.59566	9.42975	9.55168	9.95317	10.0615	9.9407	10.3531	9.82114	10.0107	8.82935	8.68835	8.42169
ENSG00000178150	ZNF114	163071	protein_coding	C	5.95323	5.68067	6.13279	6.09788	6.34318	6.17047	6.22962	6.16311	6.13515	6.92545	6.14316	6.70488	6.90528	7.12291	6.72896	7.42279	7.59827	7.31393	7.69061	7.28021	7.68576	6.64439	6.20851	6.45443
ENSG00000178171	AMER3	205147	protein_coding	B	5.13508	5.13508	5.13508	5.13508	5.13508	5.13508	5.13508	5.13508	5.13508	5.13508	5.13508	5.13508	5.53533	5.13508	5.13508	5.55609	5.68894	5.5271	5.28738	5.59368	5.28001	5.13508	5.13508	5.13508
ENSG00000178177	LCORL	254251	protein_coding	F	9.34152	9.27041	8.97363	8.71209	9.06933	9.45502	9.13001	8.84866	9.12958	9.41277	8.57252	9.15404	7.9029	7.71611	8.77924	7.64188	8.58067	7.79014	8.65934	8.04381	8.7665	9.691	8.44217	9.20376
ENSG00000178199	ZC3H12D	340152	protein_coding	E	6.71348	7.16008	6.89271	7.0114	6.54626	6.74917	6.57812	6.75632	6.80699	6.84041	6.67001	6.70488	6.10052	6.32181	6.32624	6.48643	6.07133	6.15415	6.14758	6.06815	6.39914	7.09856	7.45772	6.73781
ENSG00000178201	VN1R1	57191	protein_coding	B	6.18237	5.90219	5.82106	5.75954	6.09869	5.78322	5.99079	5.47881	6.05094	5.61734	5.61776	5.13508	5.82399	5.51988	5.69868	5.72841	5.8684	5.6878	5.63788	5.90672	5.96884	6.32428	6.28246	6.09115
ENSG00000178202	POGLUT3	143888	protein_coding	E	8.39858	7.89488	8.57794	8.30466	8.25532	8.53627	8.49035	8.49898	8.37979	7.88429	8.85384	8.6122	6.42356	6.87806	6.54954	6.64596	6.60123	6.87256	7.30479	6.54385	7.018	7.57049	8.04547	7.26333
ENSG00000178233	TMEM151B	441151	protein_coding	C	6.07575	6.0693	5.61265	5.71386	5.29424	5.27765	6.22962	5.60257	6.21186	5.68418	5.81459	5.86447	6.42356	6.4283	7.25477	6.06372	7.25295	6.22145	6.56137	7.15142	6.91582	6.32428	5.62394	5.62731
ENSG00000178234	GALNT11	63917	protein_coding	D	6.77189	6.98467	6.32426	5.94828	6.35249	6.83371	6.89891	6.23597	6.76437	6.48906	6.62662	6.65615	6.97494	6.56996	8.02228	7.28343	9.17883	7.26319	9.06922	9.29834	8.89757	7.57049	6.76604	6.61393
ENSG00000178295	GEN1	348654	protein_coding	E	8.1821	8.30183	8.01774	8.00846	7.90835	8.37073	8.16298	7.96928	7.49662	7.90639	8.16321	7.65671	6.83138	6.69535	6.73997	6.59532	6.65508	6.59496	6.7348	7.60466	7.13982	8.11014	8.26264	7.58817
ENSG00000178297	TMPRSS9	360200	protein_coding	F	8.99134	8.77719	8.76591	9.22154	7.94465	9.1423	8.93021	9.1106	8.78913	8.32768	8.73486	8.35078	8.28219	8.36898	8.24852	7.83041	7.71995	7.68118	7.27434	7.32328	7.45749	9.006	8.85251	8.65586
ENSG00000178301	AQP11	282679	protein_coding	D	7.5196	7.40779	7.32534	7.36209	7.35164	7.15666	7.28262	7.03348	7.19776	6.82377	6.5223	6.79658	7.47298	7.46314	7.61585	7.7907	8.31507	7.71847	7.89935	8.75112	9.03829	7.86659	7.67802	7.23227
ENSG00000178363	CALML3	810	protein_coding	B	5.13508	5.13508	5.13508	5.13508	5.13508	5.13508	5.13508	5.13508	5.13508	5.13508	5.13508	5.13508	6.17479	5.51988	5.83067	6.29834	5.8684	5.5271	6.41248	6.40628	5.28001	5.8344	5.75643	5.30985
ENSG00000178385	PLEKHM3	389072	protein_coding	D	7.8288	7.65442	7.9089	8.16072	7.39456	8.11763	8.14113	7.87537	7.89415	7.76547	8.0939	7.80607	8.93572	8.91491	8.96627	8.71415	8.70251	8.83469	7.96784	8.69731	8.92536	8.3925	8.15172	8.35424
ENSG00000178397	FAM220A	84792	protein_coding	D	7.61115	7.65442	7.42263	7.25705	7.13187	7.92339	7.32341	7.54068	7.1352	7.4443	7.2193	7.48886	9.09571	9.1188	8.96312	8.80502	8.8225	8.99911	8.49992	9.29937	8.92006	6.89274	7.35363	7.18965
ENSG00000178403	NEUROG2	63973	protein_coding	B	5.13508	5.13508	5.13508	5.13508	5.13508	5.13508	5.13508	5.13508	5.13508	5.13508	5.13508	5.13508	5.13508	5.79772	5.75171	5.96846	5.66746	5.6878	5.81031	5.76078	5.77815	5.13508	5.13508	5.13508
ENSG00000178409	BEND3	57673	protein_coding	E	8.43164	8.01553	8.21917	7.88296	8.16216	8.42129	8.07344	8.42078	8.37979	8.4908	8.2389	8.57768	6.17479	6.56996	6.34222	6.54224	6.67463	6.97415	6.79291	6.92983	7.31676	7.96919	8.3266	7.71061
ENSG00000178445	GLDC	2731	protein_coding	H	9.62274	9.56077	9.6664	9.18161	9.42892	9.94502	9.48736	9.75772	9.65083	9.20981	9.56071	9.42909	10.4003	10.4195	10.2715	10.1189	9.96974	10.2441	9.94635	10.3037	10.0489	9.07549	9.95971	8.55564
ENSG00000178449	COX14	84987	protein_coding	D	7.31521	7.10427	7.02335	7.10583	7.37132	6.69101	6.89891	7.07031	6.62621	7.52401	6.84728	7.17294	7.58333	7.81867	7.60757	7.74981	7.51833	7.56272	7.55743	8.07339	7.51394	7.27547	7.05289	7.59217
ENSG00000178462	TUBAL3	79861	protein_coding	C	5.80602	5.68067	5.50052	5.80193	5.29424	5.62677	5.63391	5.6532	5.72008	5.47688	5.5298	5.97442	6.24334	6.37646	6.37343	6.69442	6.90803	6.50126	7.20716	7.20356	6.93421	5.13508	5.65329	5.52492
ENSG00000178473	UCN3	114131	protein_coding	B	5.13508	5.13508	5.13508	5.13508	5.13508	5.13508	5.13508	5.13508	5.13508	5.13508	5.13508	5.13508	5.13508	5.51988	5.6798	5.72841	5.66746	6.22145	5.28738	5.13508	5.51756	5.13508	5.13508	5.13508
ENSG00000178498	DTX3	196403	protein_coding	E	6.98046	6.92024	6.95568	6.80447	7.12244	6.8715	7.24052	7.00252	6.96373	7.19651	6.49769	6.60521	6.52808	6.77187	6.38108	6.42751	6.37996	6.22145	6.14758	6.46869	6.49039	7.19006	7.18281	7.58416
ENSG00000178522	AMBN	258	protein_coding	B	5.13508	5.13508	5.13508	5.13508	5.13508	5.13508	5.13508	5.13508	5.13508	5.13508	5.13508	5.13508	5.13508	5.13508	5.13508	5.13508	5.54265	5.13508	5.87344	5.672	5.51756	5.13508	5.13508	5.13508
ENSG00000178531	CTXN1	404217	protein_coding	C	6.27759	6.0693	5.88516	5.60869	6.11083	5.78322	6.11856	6.02322	5.84917	6.24385	5.94084	6.15617	7.58333	7.78533	7.92258	7.8879	7.8185	8.08738	8.24105	7.71336	7.33019	6.11485	6.02338	5.99659
ENSG00000178573	MAF	4094	protein_coding	C	6.18237	5.90219	5.86025	5.63714	5.95157	5.79821	5.8371	5.84129	5.84917	5.7971	5.63728	5.55917	6.52808	6.47765	6.49632	6.42751	6.26277	6.7616	7.52278	7.12206	6.52348	7.96919	8.36993	8.25898
ENSG00000178597	PSAPL1	768239	protein_coding	C	5.13508	5.13508	5.44417	5.30319	5.36005	5.66575	5.13508	5.54551	5.13508	5.64064	5.74082	5.55917	6.30718	6.5248	6.25087	7.64188	7.41918	7.73675	7.50349	7.57343	7.14368	5.13508	5.59264	5.59579
ENSG00000178623	GPR35	2859	protein_coding	F	8.91204	8.79393	8.76159	9.4343	8.42857	8.50495	8.96756	9.00312	8.98632	8.38418	8.74274	8.39122	7.47298	7.68014	7.52185	7.22324	6.93941	6.63897	6.96675	7.68779	6.99215	8.95772	9.26602	8.75296
ENSG00000178662	CSRNP3	80034	protein_coding	C	5.13508	5.13508	5.13508	5.13508	5.13508	5.13508	5.13508	5.26526	5.13508	5.13508	5.13508	5.97442	5.53533	6.69535	6.69528	7.5246	7.46454	7.26319	7.99295	8.12369	8.04637	5.13508	5.13508	5.52492
ENSG00000178685	PARP10	84875	protein_coding	E	8.05988	7.98634	8.12548	7.63495	7.55013	8.22742	7.61105	8.0651	7.83857	7.65011	7.66411	7.74405	7.30128	7.37461	7.04321	7.31251	7.19107	7.33859	6.83195	7.73534	7.49342	8.53162	8.65753	8.74599
ENSG00000178695	KCTD12	115207	protein_coding	B	5.13508	5.13508	5.37468	5.30319	5.41047	5.27765	5.13508	5.13508	5.13508	5.40008	5.13508	5.73271	5.53533	5.79772	5.91423	6.42751	6.25313	6.34299	6.34637	6.16809	6.32293	5.13508	5.30864	5.43742
ENSG00000178700	DHFR2	200895	protein_coding	C	6.44375	6.32805	6.60091	6.39731	6.44967	6.74917	6.50138	6.32287	6.41025	6.08674	6.76691	6.30646	7.00835	7.15041	7.14553	7.59618	7.51503	7.82462	7.665	7.14658	7.54272	6.89274	6.84614	6.37012
ENSG00000178718	RPP25	54913	protein_coding	C	5.13508	5.13508	5.71867	5.47072	5.52396	5.66575	5.63391	5.54551	5.72008	5.47688	5.50445	5.73271	7.16319	7.22953	7.15337	7.47467	7.37589	7.5832	7.75932	7.25814	6.80933	5.13508	5.48158	5.52492
ENSG00000178732	GP5	2814	protein_coding	B	5.13508	5.13508	5.13508	5.13508	5.13508	5.13508	5.13508	5.58438	5.55015	5.13508	5.13508	5.13508	5.53533	5.79772	5.84534	5.72841	5.85261	5.91211	5.68118	6.05478	6.05884	5.8344	5.30864	5.13508
ENSG00000178761	FAM219B	57184	protein_coding	F	8.05988	8.27809	8.60239	8.89071	8.4749	8.70255	8.45555	8.83781	8.39256	8.8176	8.0832	8.06351	8.41617	8.12737	7.7444	7.8879	7.46454	7.95449	7.07929	7.53064	8.00434	8.42859	8.49041	8.9642
ENSG00000178764	ZHX2	22882	protein_coding	F	10.1413	10.2145	10.1049	10.2131	10.5807	9.38021	9.94478	10.0492	9.97481	10.0802	10.1134	10.0541	6.47712	6.65509	6.54303	6.82869	6.66164	6.63897	7.69061	6.61413	6.52348	9.55199	9.64837	9.66119
ENSG00000178772	CPN2	1370	protein_coding	F	8.61523	8.49923	8.60118	8.61626	8.96517	8.06403	8.63715	8.44853	8.53743	8.98125	8.56872	8.81326	7.44977	7.37461	7.4799	7.96102	7.99669	8.07323	9.28565	7.90231	7.82216	9.18431	9.4213	9.27063
ENSG00000178796	RIIAD1	284485	protein_coding	B	5.13508	5.13508	5.13508	5.30319	5.13508	5.13508	5.13508	5.13508	5.13508	5.13508	5.13508	5.13508	6.24334	6.136	6.24211	5.85926	6.02226	6.08124	6.03464	5.78097	5.79376	5.13508	5.13508	5.13508
ENSG00000178804	H1-8	132243	protein_coding	B	5.13508	5.13508	5.13508	5.13508	5.13508	5.13508	5.13508	5.45342	5.13508	5.47688	5.13508	5.13508	6.17479	5.13508	6.00073	5.55609	5.85261	6.45115	5.77623	5.56429	5.5438	5.13508	5.13508	5.13508
ENSG00000178809	TRIM73	375593	protein_coding	E	6.44375	6.53197	6.46542	6.89025	6.19135	6.70717	6.41868	6.43175	6.57613	6.44298	6.12502	6.43642	6.83138	6.77187	6.66644	6.29834	6.65508	6.63897	6.78723	6.68735	6.95233	7.81228	7.83826	7.36658
ENSG00000178826	TMEM139	135932	protein_coding	D	7.07278	7.31427	7.51857	6.94625	7.85205	6.81436	7.10528	7.0736	6.67415	6.49655	6.63214	6.70488	7.83414	7.60521	7.6131	7.68608	7.33492	7.71847	8.17907	7.33172	7.33353	7.19006	7.32506	7.22174
ENSG00000178828	RNF186	54546	protein_coding	B	5.13508	5.13508	5.44417	5.30319	5.29424	5.27765	5.13508	5.26526	5.13508	5.28822	5.3329	5.13508	6.01904	6.136	6.02374	5.96846	5.70959	6.0013	5.66	5.62125	5.71119	5.13508	5.7324	5.59579
ENSG00000178836		100286922	transcribed_processed_pseudogene	B	5.13508	5.13508	5.13508	5.13508	5.13508	5.13508	5.8371	5.13508	5.13508	5.13508	5.13508	5.13508	5.13508	5.51988	5.13508	5.55609	5.99654	5.6878	6.37167	6.83994	6.04814	6.11485	5.13508	5.13508
ENSG00000178882	RFLNA	144347	protein_coding	B	5.13508	5.13508	5.13508	5.13508	5.13508	5.13508	5.13508	5.26526	5.13508	5.13508	5.13508	5.13508	5.13508	6.65509	6.25954	7.31251	7.08538	6.7616	6.7584	6.47731	6.32293	5.13508	5.13508	5.13508
ENSG00000178921	PFAS	5198	protein_coding	F	9.85179	9.70867	9.7306	9.39687	9.70884	9.77533	9.88769	10.0156	9.91909	9.78942	9.80481	9.80521	8.54915	8.54609	8.50561	8.58317	8.36593	8.47818	8.01985	9.4215	9.15923	9.07549	9.17585	9.62573
ENSG00000178927	CYBC1	79415	protein_coding	A	8.72562	8.76026	8.54425	9.06502	8.33108	8.89184	8.8657	8.69864	8.90005	9.00157	8.05243	8.68962	10.1362	10.239	10.1048	10.0992	10.5002	10.1106	9.05327	9.80605	9.64617	8.59636	9.22842	8.99092
ENSG00000178977	LINC00324	284029	lncRNA	B	6.27759	6.0693	5.65053	5.57835	5.72675	5.60603	5.13508	5.62005	5.55015	5.74342	5.55358	5.13508	6.01904	6.37646	6.37343	6.2267	6.25313	6.15415	6.01005	5.78097	6.18688	5.8344	5.80174	5.62731
ENSG00000178996	SNX18	112574	protein_coding	D	7.85372	7.72754	8.01774	7.40951	8.05529	8.18142	7.73467	7.8203	7.63514	7.95426	7.2125	7.63398	8.58053	8.74668	8.5901	8.56012	8.58831	8.61046	8.52493	8.74507	9.1384	8.3925	7.69272	8.12733
ENSG00000178997	EXD1	161829	protein_coding	B	5.13508	5.13508	5.13508	5.13508	5.45292	5.13508	5.13508	5.13508	5.13508	5.13508	5.13508	5.13508	5.53533	5.51988	6.15929	6.48643	6.34537	5.13508	6.05849	6.31996	6.39914	5.13508	5.13508	5.13508
ENSG00000178999	AURKB	9212	protein_coding	E	8.46394	8.20436	8.59022	8.18736	8.20739	8.80759	8.14113	8.46161	8.25934	8.62396	8.46755	8.40444	6.66807	6.4283	6.4403	6.2267	5.76727	6.22145	6.6023	7.04026	6.96575	7.35562	8.07627	7.1678
ENSG00000179023	KLHDC7A	127707	protein_coding	E	6.58687	6.53197	6.53235	6.34658	6.35249	6.71781	6.32871	6.62523	6.28262	6.51871	6.12502	6.30646	7.22021	7.22953	7.22924	7.28343	7.12159	7.36278	7.22328	7.67808	7.28256	7.86659	7.73236	7.12294
ENSG00000179029	TMEM107	84314	protein_coding	C	6.5177	6.70326	6.46542	6.27085	6.56155	6.58893	6.50138	6.51443	6.67415	6.41914	6.45968	6.30646	7.32722	7.35152	7.22185	6.59532	7.04809	6.90737	6.71072	7.34845	7.22589	6.49639	6.49503	5.99659
ENSG00000179044	EXOC3L1	283849	protein_coding	C	5.80602	5.68067	5.57137	5.42592	5.45292	5.27765	5.99079	5.56539	5.55015	5.64064	5.4475	5.13508	6.94061	6.73424	7.00863	6.69442	6.62848	6.54912	6.60897	7.19424	6.83437	6.32428	5.681	5.78392
ENSG00000179058	C9orf50	375759	protein_coding	B	6.07575	6.43504	5.96597	6.37732	6.90595	6.68558	6.22962	6.11634	6.21186	6.53323	6.04834	6.07032	5.53533	5.51988	5.28147	5.72841	5.81984	5.5271	6.10421	5.98435	5.28001	6.77513	5.84397	5.96237
ENSG00000179066		NA	lncRNA	B	5.61162	5.13508	5.41164	5.30319	5.45292	5.56141	5.63391	5.13508	5.13508	5.13508	5.50445	5.13508	5.92812	5.51988	5.6798	5.72841	5.74868	5.81	5.81031	5.49821	5.76212	5.13508	5.13508	5.13508
ENSG00000179071	CCDC89	220388	protein_coding	B	5.13508	5.13508	5.13508	5.13508	5.13508	5.13508	5.13508	5.13508	5.55015	5.13508	5.13508	5.13508	6.62334	5.51988	6.08904	5.13508	6.11764	5.13508	6.11526	5.78097	5.61375	5.13508	5.30864	5.30985
ENSG00000179091	CYC1	1537	protein_coding	H	11.265	11.1497	11.0716	11.4971	10.1411	10.9507	10.6335	10.5296	10.3758	10.5878	9.90643	10.3362	9.09571	9.13832	9.16763	9.04734	9.03254	9.11961	9.59514	9.08459	8.54682	10.3797	10.5525	10.8914
ENSG00000179094	PER1	5187	protein_coding	D	7.35154	7.53676	7.38807	7.20365	7.7962	7.5077	7.61105	7.61017	7.59053	7.63534	7.71413	7.72274	8.57015	8.73815	8.54001	7.97871	7.98268	7.95449	8.11423	7.36907	7.24743	7.57049	7.14466	8.25651
ENSG00000179104	TMTC2	160335	protein_coding	C	6.58687	6.43504	6.42051	6.85142	6.37993	6.18834	6.71727	6.33558	6.62621	7.16299	6.73718	6.79658	6.83138	6.87806	6.82452	7.19206	7.24892	7.03749	7.22328	7.32328	7.28256	6.32428	6.43579	7.09408
ENSG00000179111	HES7	84667	protein_coding	B	5.13508	5.13508	5.13508	5.13508	5.13508	5.13508	5.13508	5.13508	5.13508	5.13508	5.67412	5.13508	8.17605	7.00651	7.43027	5.85926	6.32761	6.50126	6.20886	5.92292	5.96884	5.13508	5.13508	5.13508
ENSG00000179134	SAMD4B	55095	protein_coding	A	8.88855	8.79393	8.88005	8.99077	9.20894	8.34784	8.85244	8.89303	8.92648	9.18735	9.42669	9.18481	10.6359	10.5536	10.5185	10.8183	10.7733	10.8534	11.3646	9.70891	9.76353	9.20511	9.01833	9.45754
ENSG00000179148	ALOXE3	59344	protein_coding	B	5.61162	5.68067	5.84745	5.57835	5.58367	5.58429	5.13508	5.50242	5.84917	5.61734	5.67412	5.86447	6.52808	6.5248	6.55601	6.36502	6.25313	6.28415	6.17874	6.4245	5.88015	5.13508	5.55895	5.43742
ENSG00000179163	FUCA1	2517	protein_coding	A	8.36473	8.39299	8.7086	8.18014	8.49059	8.94536	8.77019	8.57418	8.76978	8.06718	8.47841	8.35078	10.2948	10.6289	10.3927	10.0426	10.0938	10.1072	9.72934	9.94571	10.2407	8.82935	9.3699	8.17783
ENSG00000179168	GGN	199720	protein_coding	C	6.07575	5.68067	5.5256	5.68952	5.66031	5.53719	5.99079	5.39518	5.84917	5.68418	5.47718	5.86447	6.30718	6.4283	7.01301	6.59532	7.24081	6.59496	7.19902	6.43349	6.74696	6.11485	5.62394	5.8063
ENSG00000179178	TMEM125	128218	protein_coding	B	5.61162	5.90219	5.66842	5.80193	5.84018	5.78322	5.13508	5.78081	5.95692	5.44093	5.37727	5.13508	6.30718	6.4283	6.38108	6.64596	6.25313	6.28415	6.60897	6.2685	6.7889	6.11485	5.88365	6.12039
ENSG00000179195	ZNF664	144348	protein_coding	H	9.79628	9.76888	10.0683	9.84644	10.0402	10.1081	9.86157	9.92876	10.0957	10.0476	10.0354	9.90997	10.5572	10.556	10.3529	11.1407	10.8748	11.0999	11.4287	10.486	12.0917	9.73451	9.66569	10.5504
ENSG00000179240	GVQW3	100506127	protein_coding	D	7.27783	7.21355	6.67069	6.95836	6.78139	7.08049	6.32871	6.53021	6.84813	6.78978	6.12502	6.30646	8.50619	8.26536	8.68909	8.34735	8.48395	8.18264	7.9066	8.64464	8.33406	6.77513	7.21987	7.16228
ENSG00000179241	LDLRAD3	143458	protein_coding	C	5.13508	5.68067	5.83439	5.68952	5.61064	5.68415	5.99079	5.87503	5.84917	5.98926	5.8418	5.97442	6.30718	6.56996	6.07851	6.87026	6.86488	6.28415	6.75254	6.54385	7.16284	5.13508	5.65329	5.86907
ENSG00000179292	TMEM151A	256472	protein_coding	C	5.95323	5.90219	6.11483	6.05587	6.03517	6.28884	6.50138	6.29038	6.52365	5.70465	6.21217	6.15617	7.60435	7.56612	7.52774	7.0236	7.24892	7.45537	7.69904	7.02431	6.91118	6.49639	6.35109	6.59633
ENSG00000179304	FAM156B	727866	protein_coding	E	9.11783	7.76268	8.28136	9.01372	7.84382	8.83623	7.10528	8.64038	7.81954	8.6078	8.22117	8.56598	6.66807	7.44155	7.21069	6.64596	6.17221	7.00622	6.62876	6.73594	6.74696	7.63509	7.37696	8.71241
ENSG00000179314	WSCD1	23302	protein_coding	C	5.13508	5.13508	5.47354	5.30319	5.52396	5.56141	5.8371	5.58438	5.55015	5.40008	5.78615	5.55917	6.8689	6.94397	6.89867	7.44898	7.38685	7.40988	7.49047	7.23568	7.11243	5.8344	5.52225	5.38209
ENSG00000179331	RAB39A	54734	protein_coding	B	5.13508	5.13508	5.13508	5.13508	5.13508	5.13508	5.13508	5.13508	5.13508	5.13508	5.13508	5.13508	5.13508	5.51988	5.69868	5.55609	6.26277	5.5271	5.7935	5.85573	6.01513	5.13508	5.13508	5.13508
ENSG00000179344	HLA-DQB1	3119	protein_coding	C	5.13508	5.13508	5.13508	5.13508	5.29424	5.13508	5.13508	5.13508	5.13508	5.13508	5.13508	5.13508	6.7111	6.77187	6.7563	8.12855	8.60649	8.28413	9.32156	9.04094	8.96194	5.13508	5.13508	5.13508
ENSG00000179361	ARID3B	10620	protein_coding	A	8.57151	8.41488	8.42854	8.4827	8.97013	8.12125	8.66781	8.82137	8.78913	9.1342	8.73599	9.00677	9.99306	10.0256	9.93516	9.16609	9.2715	9.25569	9.16727	7.79626	8.76532	8.27836	7.90562	8.6926
ENSG00000179387	ELMOD2	255520	protein_coding	A	8.39858	8.34815	8.26299	7.93855	8.18388	8.6476	8.07344	8.03175	7.80023	7.83132	8.16828	7.65671	8.64128	8.4655	8.38923	9.00546	8.70952	8.52021	8.3591	9.60723	9.11356	7.91884	8.13854	8.20626
ENSG00000179388	EGR3	1960	protein_coding	B	5.13508	5.13508	5.27352	5.13508	5.49025	5.38182	5.13508	5.36041	5.13508	5.64064	5.41462	5.73271	6.10052	6.136	6.1398	6.29834	6.33653	6.08124	5.87344	5.46004	5.61375	5.13508	5.30864	5.43742
ENSG00000179399	GPC5	2262	protein_coding	B	5.13508	5.68067	5.41164	5.47072	5.58367	5.38182	5.13508	5.26526	5.13508	5.28822	5.27502	5.55917	6.42356	6.61334	6.37343	6.48643	6.40515	6.08124	6.49694	6.46869	6.39914	5.13508	5.48158	5.48398
ENSG00000179403	VWA1	64856	protein_coding	H	10.4556	10.269	10.4622	9.85541	10.3554	10.7074	10.3347	10.5371	10.4166	9.9795	10.7849	10.5248	11.6647	11.8878	11.6448	11.7965	12.0722	11.9943	11.3799	12.611	11.6185	10.6977	10.2339	10.6521
ENSG00000179409	GEMIN4	50628	protein_coding	F	8.3475	8.45769	8.72426	8.44525	8.44835	8.75546	8.8657	9.02081	8.81768	8.72951	8.65123	8.76304	7.56197	7.75116	7.50702	7.7907	7.62897	7.77257	7.06122	8.31267	7.82216	8.4981	8.50682	8.25157
ENSG00000179454	KLHL28	54813	protein_coding	D	7.02747	7.10427	7.1968	7.19369	7.04936	7.35821	6.95382	7.15021	6.84813	6.83489	7.17091	7.10622	8.17605	8.52637	8.12103	8.03047	7.78101	7.69995	7.36365	7.88287	7.49342	7.19006	6.75087	7.77493
ENSG00000179456	ZBTB18	10472	protein_coding	E	6.5177	6.0693	6.78928	6.51856	6.53854	6.91265	6.95382	6.73475	6.84813	6.63639	7.23949	6.92204	7.04088	7.20369	6.87446	7.31251	7.07153	7.33859	7.17429	7.57694	7.55688	6.32428	6.42558	7.0343
ENSG00000179520	SLC17A8	246213	protein_coding	C	5.95323	6.32805	5.27352	5.37268	5.29424	5.13508	5.13508	5.39518	5.84917	5.35155	5.37727	5.55917	6.7111	6.77187	7.41438	6.94932	7.93981	7.00622	8.68725	7.84601	7.67806	5.8344	5.62394	5.92649
ENSG00000179546	HTR1D	3352	protein_coding	B	5.13508	5.13508	5.47354	5.37268	5.41047	5.4836	5.63391	5.39518	5.13508	5.50933	5.13508	5.13508	6.10052	5.98571	5.8875	6.54224	6.4216	6.54912	6.96675	6.5276	6.36176	6.32428	6.56023	6.17607
ENSG00000179562	GCC1	79571	protein_coding	D	7.94915	7.57713	7.94033	7.76131	7.67094	8.06215	7.7048	8.29071	8.03229	8.1676	7.92406	8.04662	8.82688	9.0654	8.65163	8.56012	8.42531	8.60071	7.82984	8.97026	8.4437	8.3925	7.91809	8.37481
ENSG00000179593	ALOX15B	247	protein_coding	B	5.13508	5.13508	5.41164	5.13508	5.29424	5.13508	5.13508	5.39518	5.13508	5.13508	5.13508	5.13508	6.42356	6.32181	6.29347	7.39607	6.89203	6.72216	6.75254	6.82743	6.7416	5.13508	5.55895	5.13508
ENSG00000179598	PLD6	201164	protein_coding	E	7.42134	7.16008	7.33752	7.31291	7.06432	7.77612	7.5103	7.9179	7.61302	7.35219	7.64947	7.23636	6.62334	6.5248	6.30177	6.42751	5.92817	6.0013	6.17874	6.16809	5.8526	7.27547	7.80835	7.15116
ENSG00000179604	CDC42EP4	23580	protein_coding	A	9.35012	9.31731	9.36997	9.09191	8.81744	9.76795	9.40828	9.44441	9.34047	9.24522	9.19635	9.20746	9.96186	9.82396	9.83218	10.1111	9.96217	10.0479	9.87095	10.3471	10.1669	9.72015	9.18854	10.1859
ENSG00000179611	DGKZP1	NA	processed_pseudogene	B	5.80602	5.68067	5.47354	5.42592	5.13508	5.38182	5.13508	5.36041	5.55015	5.53912	5.47718	5.55917	5.69933	5.89805	5.76834	5.72841	5.64504	5.81	5.59029	5.87316	5.80899	5.13508	5.43534	5.30985
ENSG00000179673	RPRML	388394	protein_coding	B	6.07575	5.13508	5.13508	5.5457	5.29424	5.13508	5.13508	5.36041	5.13508	5.13508	5.13508	5.13508	5.92812	5.79772	5.75171	5.72841	5.95628	5.81	5.87344	5.87316	5.89352	5.13508	5.13508	5.13508
ENSG00000179674	ARL14	80117	protein_coding	B	5.13508	5.13508	5.33079	5.13508	5.13508	5.27765	5.13508	5.13508	5.13508	5.28822	5.27502	5.13508	5.92812	5.89805	5.78452	5.55609	5.66746	5.13508	5.35036	5.3651	5.33995	5.13508	5.38039	5.38209
ENSG00000179698	WDR97	340390	protein_coding	E	6.65195	6.70326	6.38718	6.76269	6.305	6.6066	6.57812	6.51971	6.41025	6.67512	6.09709	6.49569	6.42356	6.2639	6.2851	6.2267	6.07133	5.91211	5.74011	6.01328	5.79376	6.49639	6.87398	7.10571
ENSG00000179761	PIPOX	51268	protein_coding	F	10.0387	9.80219	9.98952	10.1943	9.80603	9.7205	9.95717	9.9296	9.85199	9.85582	9.07632	9.58118	8.4731	8.391	8.50561	8.61707	8.26422	8.27183	9.15438	7.88287	8.90188	9.84446	10.4031	9.58841
ENSG00000179772	FOXS1	2307	protein_coding	B	5.13508	5.13508	5.13508	5.13508	5.13508	5.13508	5.13508	5.13508	5.13508	5.13508	5.13508	5.13508	6.24334	5.51988	6.17836	6.29834	6.4216	6.39851	6.21868	5.99895	5.95681	5.13508	5.13508	5.13508
ENSG00000179774	ATOH7	220202	protein_coding	B	5.13508	5.13508	5.13508	5.13508	5.13508	5.13508	5.13508	5.13508	5.13508	5.13508	5.13508	5.13508	6.24334	5.98571	5.96488	5.13508	6.09481	6.0013	6.20886	6.02735	5.8526	5.13508	5.30864	5.13508
ENSG00000179776	CDH5	1003	protein_coding	C	5.13508	5.13508	5.71867	5.5457	5.49025	5.4836	5.13508	5.78081	5.95692	5.68418	5.4475	5.86447	6.52808	6.73424	6.44747	7.31251	6.92382	6.83671	7.48063	7.26701	7.37938	5.13508	5.43534	5.90787
ENSG00000179818	PCBP1-AS1	400960	lncRNA	H	11.1809	11.07	11.127	11.9901	10.8248	11.0611	11.281	11.3216	11.4388	11.7178	10.7911	11.3856	10.2341	9.95419	10.2974	10.2816	10.3562	10.3662	9.93366	10.3633	10.7101	11.5628	11.2861	11.528
ENSG00000179855	GIPC3	126326	protein_coding	B	5.13508	5.13508	5.13508	5.13508	5.13508	5.13508	5.13508	5.13508	5.13508	5.13508	5.13508	5.13508	6.42356	5.98571	6.04609	5.55609	6.07133	5.5271	5.91719	5.73987	5.80899	5.13508	5.13508	5.13508
ENSG00000179862	CITED4	163732	protein_coding	D	7.77755	7.57713	7.51327	6.97034	7.3556	7.97656	7.32341	7.52913	7.49662	7.35219	7.56341	7.51416	8.53853	8.81313	8.51717	8.54845	8.68695	8.65822	8.34861	8.41382	7.57089	7.81228	7.99943	7.96382
ENSG00000179899	PHC1P1	NA	processed_pseudogene	C	6.18237	6.0693	5.97681	6.11143	5.98047	6.06498	6.11856	6.00507	5.95692	6.32663	5.86793	6.15617	6.66807	6.65509	6.74544	6.78562	6.54462	6.63897	6.66099	6.47731	6.87339	6.32428	5.974	6.35908
ENSG00000179913	B3GNT3	10331	protein_coding	F	8.1821	8.41488	8.33361	8.75608	8.63862	8.21733	8.07344	8.47222	8.51429	7.90395	6.91397	7.82614	7.30128	7.54615	7.38528	7.28343	7.35743	7.56272	7.71297	7.51607	7.52264	7.50264	7.51731	8.44131
ENSG00000179933	C14orf119	55017	protein_coding	D	7.5196	6.92024	7.64712	7.38817	7.51904	7.75036	7.7639	7.65952	7.52072	7.26888	8.07061	7.94077	7.8164	8.25336	8.08628	8.70368	8.32429	8.67688	8.24105	7.93772	8.89865	6.99992	7.17203	7.63539
ENSG00000179935	LINC00652	NA	lncRNA	B	5.61162	5.90219	5.57137	5.51013	5.58367	5.73585	5.63391	5.50242	5.72008	5.35155	5.67412	5.55917	6.30718	5.79772	6.05704	6.48643	6.58735	6.22145	6.64821	6.10701	6.42808	5.8344	6.02338	5.86907
ENSG00000179938	GOLGA8J	653073	protein_coding	B	5.61162	5.13508	5.13508	5.13508	5.13508	5.13508	5.13508	5.13508	5.13508	5.13508	5.13508	5.13508	5.13508	5.89805	5.66021	5.96846	6.13988	5.81	6.38819	6.08131	5.90663	5.13508	5.13508	5.52492
ENSG00000179941	BBS10	79738	protein_coding	D	6.65195	6.92024	6.9267	6.68197	7.02913	7.21449	6.71727	6.91969	6.99996	6.67512	6.94388	6.60521	7.64544	8.0319	7.68033	8.33377	7.91293	8.16942	7.86006	7.65515	8.66345	5.13508	6.99193	6.83539
ENSG00000179954	SSC5D	284297	protein_coding	B	5.13508	5.13508	5.44417	5.51013	5.52396	5.60603	5.13508	5.66896	5.13508	5.50933	5.37727	5.13508	6.01904	6.2639	5.85969	5.96846	5.66746	5.91211	5.63788	5.59368	5.86651	5.8344	5.88365	5.59579
ENSG00000179965	ZNF771	51333	protein_coding	D	8.14253	7.89488	7.87472	8.13106	7.60042	7.8572	7.92731	8.17085	8.03229	7.8184	8.067	7.97696	8.35684	8.58473	8.67628	8.72453	8.8494	8.63931	8.70647	9.39482	8.40606	8.42859	8.35185	7.34273
ENSG00000179978	NAIPP2	NA	unprocessed_pseudogene	E	7.31521	7.36186	7.05018	7.23788	7.14589	7.43206	7.79252	7.0867	7.63514	6.93058	7.1496	6.96113	6.7111	6.94397	7.2904	6.06372	6.71275	6.15415	6.44399	7.32751	6.62899	7.63509	7.19351	7.54752
ENSG00000180011	ZADH2	284273	protein_coding	F	8.51104	8.63573	8.71757	8.58222	8.63079	8.88237	8.72721	8.69161	8.53743	8.12663	8.8528	8.33704	7.27482	7.25486	7.29391	7.8879	7.5347	7.95449	7.38151	7.70701	8.26832	8.01778	7.80161	8.66698
ENSG00000180044	C3orf80	401097	protein_coding	B	5.13508	5.13508	5.13508	5.13508	5.13508	5.45336	5.13508	5.13508	5.55015	5.28822	5.13508	5.13508	5.92812	6.136	6.06785	5.96846	6.22362	6.28415	6.4594	6.62167	6.58677	5.13508	5.59264	5.68475
ENSG00000180066	LINC02870	NA	lncRNA	B	6.18237	6.20788	6.03888	6.08411	6.1228	5.97877	6.41868	5.92784	5.84917	6.32663	6.5223	6.30646	5.69933	5.51988	5.84534	5.96846	5.94236	6.34299	6.13694	5.53266	5.59166	6.32428	6.33998	6.5694
ENSG00000180089	TMEM86B	255043	protein_coding	F	8.46394	8.12653	8.26145	7.95282	7.73501	8.41397	7.97775	7.93006	8.12758	7.54956	7.86249	7.67908	7.74304	7.68014	7.72422	7.61922	7.55729	7.49935	7.13198	8.02626	7.30999	8.27836	8.18797	8.67802
ENSG00000180096	SEPTIN1	1731	protein_coding	C	6.5177	6.70326	6.43354	6.40716	6.35249	6.27282	6.22962	6.28374	6.21186	6.29982	6.58722	6.43642	6.90528	7.09481	7.21069	7.0937	7.07616	7.068	7.665	6.71536	6.81941	6.77513	5.9568	6.56028
ENSG00000180113	TDRD6	221400	protein_coding	B	5.13508	5.13508	5.27352	5.30319	5.29424	5.27765	5.13508	5.26526	5.13508	5.44093	5.50445	5.13508	5.53533	5.79772	5.75171	6.36502	5.8684	6.08124	5.66	5.73987	5.74564	5.13508	5.8641	5.90787
ENSG00000180155	LYNX1	66004	protein_coding	D	7.64033	7.92604	7.76674	7.22819	7.59382	8.0374	7.64302	7.58815	7.69941	7.21294	7.16385	7.03578	9.01414	8.94483	8.77565	8.63922	8.5822	8.7225	8.19483	8.20147	8.2064	7.27547	8.30795	7.20044
ENSG00000180176	TH	7054	protein_coding	B	5.13508	5.13508	5.13508	5.57835	5.55491	5.51137	5.13508	5.74142	5.84917	5.28822	5.27502	5.55917	6.42356	6.47765	6.20623	6.29834	6.55186	5.81	5.91719	5.85573	5.13508	5.13508	5.30864	5.30985
ENSG00000180198	RCC1	1104	protein_coding	H	9.96796	9.86658	10.1962	10.2515	9.61805	10.4344	10.3859	10.5791	10.4228	10.0048	11.0531	10.3898	8.94376	8.96686	8.64375	8.56012	8.34616	8.49935	8.46641	8.01613	8.78531	9.59984	10.0055	9.23882
ENSG00000180209	MYLPF	29895	protein_coding	B	5.13508	5.13508	5.13508	5.13508	5.29424	5.27765	5.13508	5.13508	5.13508	5.13508	5.13508	5.13508	5.53533	5.51988	5.54789	5.13508	6.18273	6.15415	5.68118	5.8005	5.28001	5.13508	5.13508	5.30985
ENSG00000180210	F2	2147	protein_coding	H	11.712	11.7253	11.7803	11.7712	12.0915	10.877	11.6785	11.7545	11.6547	11.6986	11.1623	11.5726	10.9094	10.9756	10.8858	9.98359	9.95397	9.91749	9.75185	10.0956	8.82334	11.8463	11.3132	12.2083
ENSG00000180251	SLC9A4	389015	protein_coding	B	5.13508	5.13508	5.13508	5.13508	5.13508	5.13508	5.13508	5.13508	5.13508	5.13508	5.13508	5.13508	5.13508	5.13508	5.28147	5.13508	5.66746	5.5271	6.28466	6.05478	6.02629	5.13508	5.13508	5.52492
ENSG00000180263	FGD6	55785	protein_coding	D	6.88068	6.85222	7.07272	6.87099	7.09371	7.33586	7.15197	6.95277	7.1352	6.98065	7.23949	7.20504	8.17605	8.0319	8.43572	8.0473	8.33344	8.22156	7.82218	7.7539	8.59168	7.91884	7.39989	6.89169
ENSG00000180264	ADGRD2	347088	protein_coding	B	5.61162	5.13508	5.41164	5.13508	5.13508	5.13508	5.13508	5.13508	5.55015	5.13508	5.13508	5.13508	6.24334	5.98571	6.52326	5.96846	6.19312	6.22145	6.03464	6.10701	6.02629	5.13508	5.13508	5.13508
ENSG00000180304	OAZ2	4947	protein_coding	A	8.39858	8.70822	8.34819	8.00573	8.57145	8.23745	8.71259	8.20676	8.50258	8.80351	7.75332	8.25165	8.99106	8.92245	9.56763	8.89963	9.81404	9.02839	9.36176	9.99596	10.0918	9.006	8.17255	8.48396
ENSG00000180340	FZD2	2535	protein_coding	B	5.13508	5.68067	5.41164	5.30319	5.41047	5.60603	5.13508	5.6532	5.55015	5.13508	5.37727	5.13508	6.47712	6.56996	6.45459	6.36502	6.4216	6.72216	6.4362	6.24711	6.16837	5.13508	5.30864	5.13508
ENSG00000180346	TIGD2	166815	protein_coding	D	6.71348	6.70326	7.15561	6.75558	6.88893	7.29665	7.00638	7.01293	7.10272	6.74884	6.56989	7.07149	7.88603	7.81867	7.73182	7.8107	7.77284	7.68118	7.4096	8.09996	8.12682	6.99992	7.24057	6.99702
ENSG00000180354	MTURN	222166	protein_coding	D	6.58687	5.68067	6.64968	6.53604	6.43268	6.62974	7.10528	6.64893	6.62621	6.4508	6.83349	6.37354	7.27482	7.44155	7.5336	7.39607	7.45075	7.79014	7.06576	7.79029	7.66251	7.27547	7.11669	6.58743
ENSG00000180425	C11orf71	54494	protein_coding	D	6.44375	6.98467	6.89271	6.90921	6.57662	6.4764	6.32871	6.34187	6.57613	6.07518	6.51007	6.83987	7.27482	7.41961	7.75189	7.9431	8.19142	8.00021	8.55103	7.58043	7.42057	6.99992	6.97304	6.68167
ENSG00000180432	CYP8B1	1582	protein_coding	E	6.71348	6.92024	7.52648	7.49954	7.34767	6.9305	6.8414	7.47225	6.76437	6.80122	6.5039	6.15617	6.52808	6.2639	5.59623	6.14901	5.68894	5.6878	5.70154	5.69559	6.10033	7.69674	7.22507	7.94544
ENSG00000180448	ARHGAP45	23526	protein_coding	H	10.1263	9.95065	9.98676	10.6067	9.46966	9.67568	9.91969	10.1531	9.93214	9.13624	9.88182	9.41619	9.9658	10.1682	10.2398	8.94468	8.87705	9.04996	8.42047	8.6592	8.47601	9.61544	8.6185	9.7366
ENSG00000180535	BHLHA15	168620	protein_coding	E	7.75119	7.61632	8.26453	7.62056	8.08798	8.141	8.00229	8.53988	8.39256	7.86936	8.59634	8.08019	7.00835	7.06606	6.62479	7.05914	6.87036	6.97415	6.62221	7.51607	6.84915	7.75573	7.53797	7.38536
ENSG00000180537	RNF182	221687	protein_coding	C	5.13508	5.13508	5.13508	5.13508	5.13508	5.13508	5.13508	5.13508	5.13508	5.13508	5.13508	5.13508	5.53533	5.13508	6.54954	8.24947	7.82378	8.04448	8.06998	8.25817	8.17439	5.13508	5.48158	5.13508
ENSG00000180596	H2BC4	8347	protein_coding	H	11.2142	11.07	11.3119	10.9145	11.4878	10.7977	11.1551	10.9991	11.3248	11.2519	11.6779	11.5224	8.43922	8.35783	8.50271	7.84984	7.84726	7.85825	8.0353	7.79626	8.84702	10.3239	10.8662	9.77543
ENSG00000180616	SSTR2	6752	protein_coding	C	6.18237	6.53197	5.73444	5.66401	6.07387	6.07513	6.32871	5.78081	6.13515	5.70465	5.78615	5.97442	7.22021	7.30408	8.66595	7.19206	8.80166	7.23706	8.36258	7.71652	8.457	6.32428	5.99081	5.56188
ENSG00000180628	PCGF5	84333	protein_coding	H	10.5102	10.7331	10.7524	10.5318	10.6835	11.2137	10.5984	10.4417	10.4653	9.50953	11.0079	10.2372	9.45131	9.49169	9.24397	9.35781	9.23805	9.28021	9.06922	9.57451	9.51766	9.97105	10.3438	10.8427
ENSG00000180644	PRF1	5551	protein_coding	C	5.61162	5.13508	5.37468	5.51013	5.49025	5.62677	5.13508	5.6532	5.72008	5.61734	5.41462	5.13508	6.75258	6.80833	6.5878	8.23491	8.11675	7.85825	8.88798	9.62537	9.35393	6.11485	6.25845	5.86907
ENSG00000180694	TMEM64	169200	protein_coding	F	8.69882	8.72578	8.59022	8.41905	8.60383	8.60462	8.55748	8.56541	8.74024	7.71322	8.51575	8.01222	7.19202	7.2797	7.40797	7.83041	7.75912	7.60337	7.79373	8.91754	8.87252	8.46377	8.38334	8.18564
ENSG00000180720	CHRM4	1132	protein_coding	C	5.80602	5.13508	5.70244	5.68952	5.80465	5.58429	5.13508	5.76797	5.84917	5.72437	5.4475	6.07032	7.2478	7.15041	7.37872	7.31251	7.65005	7.60337	7.51958	6.76944	6.94783	6.32428	5.48158	5.8279
ENSG00000180739	S1PR5	53637	protein_coding	C	5.13508	5.13508	5.71867	5.5457	5.58367	5.53719	5.63391	5.52457	5.55015	5.44093	5.63728	5.73271	6.42356	6.4283	6.63083	6.82869	6.53	7.00622	7.12335	6.36883	6.61709	5.8344	5.75643	5.76069
ENSG00000180745	CLRN3	119467	protein_coding	C	5.13508	5.13508	5.13508	5.13508	5.13508	5.13508	5.13508	5.13508	5.13508	5.13508	5.13508	5.13508	5.53533	6.32181	6.46166	7.59618	7.78913	7.9699	8.82165	8.67997	8.88128	5.13508	5.52225	5.52492
ENSG00000180767	CHST13	166012	protein_coding	F	9.65084	9.31731	9.51658	8.55105	9.58619	9.97933	9.47879	9.68166	9.54711	8.52254	9.04126	8.97188	7.64544	7.69824	7.6698	7.90655	7.90303	7.98514	8.19483	8.27094	7.64415	9.26577	9.23577	9.11485
ENSG00000180773	SLC36A4	120103	protein_coding	C	6.71348	6.6209	6.57286	6.24807	7.00857	7.01191	6.71727	6.56112	6.46848	6.46627	6.7815	6.75163	6.75258	6.80833	6.9224	7.47467	7.41918	7.54193	7.55743	7.80221	7.99823	5.8344	6.58701	6.87089
ENSG00000180815	MAP3K15	389840	protein_coding	E	7.90226	7.65442	7.9188	7.65977	7.84657	8.19521	7.84803	8.22368	7.85735	7.91851	7.51009	7.74405	7.78021	7.35152	7.49503	7.28343	7.01454	7.43282	6.69233	7.53426	7.15138	8.01778	7.67802	8.20113
ENSG00000180818	HOXC10	3226	protein_coding	B	5.13508	5.13508	5.13508	5.13508	5.13508	5.13508	5.13508	5.13508	5.13508	5.13508	5.13508	5.13508	5.53533	5.51988	5.78452	5.55609	6.09481	6.0013	6.5544	5.8005	6.14947	5.13508	5.52225	5.13508
ENSG00000180871	CXCR2	3579	protein_coding	B	5.13508	5.13508	5.13508	5.13508	5.13508	5.13508	5.13508	5.13508	5.13508	5.13508	5.13508	5.13508	5.13508	5.51988	5.52139	5.55609	6.00951	5.5271	5.94493	5.90672	5.99234	5.13508	5.13508	5.13508
ENSG00000180881	CAPS2	84698	protein_coding	B	5.13508	5.13508	5.13508	5.13508	5.13508	5.13508	5.13508	5.26526	5.13508	5.13508	5.13508	5.13508	5.13508	5.13508	5.78452	5.55609	6.44579	5.5271	6.11526	6.28941	6.03729	5.13508	5.13508	5.30985
ENSG00000180891	CUEDC1	404093	protein_coding	D	7.55081	7.36186	7.36452	7.49558	7.81601	7.60057	7.5103	7.66582	7.47208	7.8184	6.63214	7.40994	7.91957	7.9445	8.29645	8.24947	8.16079	8.2343	8.63374	8.42145	8.5076	7.91884	7.30567	7.69589
ENSG00000180921	FAM83H	286077	protein_coding	H	10.3526	10.1186	10.2006	9.71053	10.1334	10.6946	10.2263	10.4381	10.3822	9.96181	10.1416	10.1774	9.39978	9.56073	9.3956	9.77081	9.78791	9.76976	9.00544	10.0035	10.1035	10.4596	10.3461	10.7035
ENSG00000181004	BBS12	166379	protein_coding	C	6.18237	6.32805	6.24138	6.11143	6.21307	5.90704	5.63391	6.10829	5.13508	5.74342	5.91736	5.55917	7.10351	7.17733	6.60645	6.36502	6.49255	6.39851	6.27551	6.41543	6.77335	5.13508	5.80174	6.22847
ENSG00000181019	NQO1	1728	protein_coding	H	11.3763	11.5006	11.8441	11.3994	11.7538	12.2192	12.0886	12.3196	12.138	11.9777	12.115	12.1195	8.89483	9.14477	8.7876	10.7441	10.6194	10.7033	10.8382	12.1436	11.6222	11.4588	11.5981	10.87
ENSG00000181029	TRAPPC5	126003	protein_coding	A	7.90226	7.53676	7.7799	7.88595	7.49434	7.63188	7.7639	7.66792	7.78066	7.90395	8.33486	8.1917	8.99106	8.98136	9.07633	9.5445	9.44143	9.46258	10.0185	8.29821	8.65962	7.91884	8.18028	7.92054
ENSG00000181031	RPH3AL	9501	protein_coding	E	7.99451	8.15296	8.06113	7.93855	8.27968	8.21226	8.20569	8.36867	8.18767	8.12663	7.72577	7.72274	7.1337	7.25486	7.10964	6.54224	6.66164	7.03749	6.95689	6.39705	6.5744	8.06473	7.25589	8.44131
ENSG00000181038	METTL23	124512	protein_coding	D	7.97202	7.65442	7.99552	8.05142	7.58386	8.09938	8.05012	8.08999	7.96494	7.88677	8.10276	7.95898	8.52783	8.66801	8.56667	8.59456	8.5699	8.8011	8.18894	9.40249	8.7981	8.06473	7.91187	7.60804
ENSG00000181085	MAPK15	225689	protein_coding	C	5.95323	5.68067	5.41164	5.73716	5.36005	5.62677	5.13508	5.58438	5.84917	5.50933	5.65604	5.13508	7.16319	6.91146	7.33869	6.59532	6.93941	6.68132	6.77578	6.31996	6.70897	6.64439	5.59264	5.43742
ENSG00000181104	F2R	2149	protein_coding	D	7.1997	7.36186	7.43957	6.95232	7.25712	7.59263	7.19701	7.26567	7.34208	6.76656	7.56602	7.40994	8.51706	8.19178	8.32476	8.58317	8.53551	8.69531	8.45994	8.62993	8.89541	7.27547	7.13911	7.81281
ENSG00000181163	NPM1	4869	protein_coding	G	12.5399	12.4806	12.7699	13.2072	13.1519	11.6431	12.7067	12.8443	12.6377	13.4513	12.8755	13.1707	11.8205	11.9966	11.7482	11.9417	11.5892	11.9531	12.589	11.3753	11.4751	11.6334	11.9518	11.9522
ENSG00000181191	PJA1	64219	protein_coding	D	6.71348	6.92024	6.76075	6.7267	7.0791	6.40125	6.64984	6.66292	6.8879	6.78978	6.58147	6.75163	7.32722	7.68014	7.36551	7.83041	8.01972	8.08738	8.42878	7.63518	8.20112	5.8344	6.41526	7.21645
ENSG00000181192	DHTKD1	55526	protein_coding	A	7.87821	8.30183	8.24438	7.95849	8.5061	7.7738	8.4017	8.34702	8.21678	8.12663	7.83279	7.43677	9.42864	9.43502	9.17853	8.74509	8.75498	8.93095	8.02428	8.65436	9.22425	8.11014	7.95181	7.7819
ENSG00000181240	SLC25A41	284427	protein_coding	B	5.61162	5.13508	5.47354	5.42592	5.41047	5.60603	5.13508	5.45342	5.84917	5.50933	5.65604	5.73271	6.01904	6.20221	6.19704	6.06372	6.07133	6.15415	5.95841	6.27901	6.18688	5.8344	5.55895	5.13508
ENSG00000181284	TMEM102	284114	protein_coding	D	7.1997	6.85222	7.03875	6.98221	6.64906	7.09996	7.24052	7.05704	7.10272	6.68774	7.03342	6.96113	7.49578	7.52587	7.51594	7.59618	7.59205	7.60337	7.26273	8.19478	7.60666	6.49639	6.6471	6.61393
ENSG00000181355	OFCC1	NA	transcribed_unitary_pseudogene	B	5.13508	5.13508	5.13508	5.13508	5.13508	5.13508	5.13508	5.13508	5.13508	5.13508	5.13508	5.13508	5.13508	5.13508	5.13508	5.13508	5.89892	6.08124	5.93119	5.8005	6.00382	5.13508	5.13508	5.13508
ENSG00000181378	CFAP65	255101	protein_coding	B	5.13508	5.13508	5.13508	5.5457	5.6834	5.13508	5.13508	5.58438	5.13508	5.28822	5.13508	5.13508	6.24334	6.73424	6.00073	5.96846	5.94236	5.91211	5.93119	6.13196	5.76212	5.13508	5.30864	6.1059
ENSG00000181381	DDX60L	91351	protein_coding	B	5.13508	5.13508	5.13508	5.13508	5.13508	5.13508	5.13508	5.13508	5.13508	5.28822	5.4475	5.13508	6.17479	5.51988	5.61853	5.13508	6.16156	5.13508	6.25695	6.30988	6.39177	5.13508	5.70731	5.56188
ENSG00000181392	SYNE4	163183	protein_coding	E	7.55081	7.26488	7.43957	7.23305	7.34767	7.48775	7.24052	7.27975	6.99996	7.00495	6.89655	6.88166	7.76175	7.69824	7.82225	7.31251	6.9497	7.00622	6.67363	6.36883	6.70897	7.63509	7.80161	6.72205
ENSG00000181408	UTS2R	2837	protein_coding	C	6.44375	6.32805	6.28748	5.87903	6.19135	6.25653	6.22962	6.32925	6.13515	5.7971	5.96359	5.97442	6.79264	6.47765	6.35794	6.82869	6.86488	6.59496	6.98138	6.49434	6.6923	6.49639	6.43579	5.86907
ENSG00000181444	ZNF467	168544	protein_coding	B	5.13508	5.13508	5.37468	5.42592	5.13508	5.27765	5.13508	5.26526	5.13508	5.13508	5.13508	5.13508	5.82399	6.136	5.76834	5.96846	6.04717	6.15415	5.93119	6.13196	5.82385	5.13508	5.43534	5.48398
ENSG00000181449	SOX2	6657	protein_coding	B	5.13508	5.13508	5.13508	5.13508	5.13508	5.13508	5.13508	5.13508	5.13508	5.13508	5.13508	5.13508	5.53533	6.20221	6.03499	6.2267	6.30953	6.45115	6.37167	6.24711	6.12032	5.13508	5.13508	5.13508
ENSG00000181467	RAP2B	5912	protein_coding	F	9.62982	9.64583	9.72398	9.63786	10.119	9.37498	9.69403	9.59975	9.55276	9.67497	9.50452	9.64331	8.26935	8.60367	8.34116	8.78532	8.89067	8.96921	8.68032	9.53318	9.05095	9.12002	8.38112	9.81158
ENSG00000181472	ZBTB2	57621	protein_coding	E	7.64033	7.69147	7.96725	8.5566	7.86295	7.41398	7.84803	8.06196	8.12758	8.30224	8.54313	8.46877	6.66807	6.20221	6.39621	6.29834	6.27231	6.63897	6.89603	6.57564	6.7889	8.15413	7.98768	7.89198
ENSG00000181513	ACBD4	79777	protein_coding	D	7.72431	7.57713	7.59066	7.92704	7.779	7.22855	7.73467	7.56123	7.80023	7.80536	7.2125	7.48886	8.96761	8.90734	9.07439	8.80502	8.79904	8.90748	9.40841	8.38677	8.16356	7.57049	8.0398	7.53924
ENSG00000181523	SGSH	6448	protein_coding	F	8.6715	8.70822	8.64654	8.30245	8.60863	9.25158	8.60582	8.84325	8.75016	8.97669	8.27683	8.84256	8.24332	8.45509	8.27781	8.12855	8.17925	8.2343	7.9162	8.2037	8.28671	9.18431	9.53188	9.00118
ENSG00000181577	C6orf223	221416	lncRNA	F	9.57953	9.60865	9.47441	9.584	9.47141	8.86109	8.93021	8.96957	8.91773	8.59444	7.59186	7.9036	8.67071	8.51641	8.34604	7.61922	7.41918	7.26319	6.56137	7.09706	6.86375	8.15413	8.43789	8.89195
ENSG00000181610	MRPS23	51649	protein_coding	A	8.2945	8.61702	8.65824	8.23685	8.59097	9.01246	8.66781	8.63411	8.84567	9.35703	8.32736	8.8231	9.29709	9.41916	9.27476	9.84844	9.81663	9.92914	9.90442	10.5751	10.1234	8.35547	8.46335	8.40179
ENSG00000181625	SLX1B	79008	protein_coding	D	5.61162	5.68067	6.76075	5.73716	5.63612	6.30459	7.67426	6.07531	7.34208	7.39905	7.31411	6.75163	7.66553	7.54615	7.74189	7.42279	8.11248	8.33225	8.04405	7.61831	7.20767	8.35547	7.08809	7.02817
ENSG00000181626	ANKRD62	342850	protein_coding	B	5.13508	5.13508	5.13508	5.13508	5.13508	5.13508	5.13508	5.13508	5.13508	5.13508	5.13508	5.13508	5.13508	5.51988	6.30177	6.82869	6.66164	7.18315	6.47458	6.30988	6.16837	5.13508	5.13508	5.13508
ENSG00000181634	TNFSF15	9966	protein_coding	B	5.13508	5.13508	5.13508	5.13508	5.29424	5.45336	5.13508	5.13508	5.13508	5.28822	5.13508	5.13508	6.24334	5.13508	6.10971	6.54224	6.71275	6.94122	6.96675	7.14171	7.32349	5.13508	5.62394	5.68475
ENSG00000181638	ZFP41	286128	protein_coding	D	7.42134	7.31427	7.49185	8.03546	7.37911	7.0607	7.32341	7.53145	7.85735	7.55902	7.28864	7.76504	8.64128	8.59423	8.54989	8.8812	8.8658	8.6488	8.94677	8.08068	8.65962	7.57049	7.23543	8.19599
ENSG00000181649	PHLDA2	7262	protein_coding	C	6.36413	6.20788	6.24138	6.17614	6.39782	5.9195	6.50138	6.08368	6.05094	7.22513	7.17794	7.17294	7.27482	7.35152	7.382	6.94932	7.04809	6.97415	6.61561	5.85573	6.13986	6.32428	6.03917	6.3019
ENSG00000181690	PLAG1	5324	protein_coding	E	7.58132	7.79694	7.48644	7.52696	7.51904	7.85282	7.73467	7.4552	7.28626	7.20063	7.423	6.96113	7.19202	7.06606	7.13368	7.12734	6.88664	6.79975	6.58202	6.82112	7.12815	7.35562	7.20939	8.19082
ENSG00000181744	DIPK2A	205428	protein_coding	E	7.85372	7.45218	7.74454	7.55003	7.51904	7.88749	7.79252	7.78425	7.83857	7.35219	8.34381	7.74405	6.62334	6.80833	6.64878	6.69442	6.86488	7.09778	7.25494	7.00815	6.93877	7.69674	7.81839	7.05856
ENSG00000181754	AMIGO1	57463	protein_coding	C	6.07575	6.0693	5.98751	5.86058	6.29521	5.94378	5.99079	6.13221	6.13515	5.66288	5.96359	5.97442	6.66807	6.2639	6.76705	6.59532	6.50769	6.39851	6.47458	6.40628	6.68105	6.99992	6.51407	6.02937
ENSG00000181773	GPR3	2827	protein_coding	C	6.36413	5.68067	5.79354	5.73716	5.92151	5.81285	5.13508	5.92784	5.95692	6.02722	5.99646	6.07032	7.30128	7.44155	7.19943	6.87026	7.05752	6.97415	7.18672	6.37833	6.44927	5.13508	5.974	5.76069
ENSG00000181781	ODF3L2	284451	protein_coding	B	5.61162	5.68067	5.27352	5.5457	5.29424	5.45336	5.63391	5.42578	5.55015	5.13508	5.4475	5.13508	5.82399	5.79772	5.69868	5.72841	5.76727	5.5271	6.10421	6.09426	5.69313	5.13508	5.30864	5.30985
ENSG00000181788	SIAH2	6478	protein_coding	H	9.46545	9.44947	9.44984	9.03103	9.6038	9.7502	9.56231	9.81396	9.55839	9.51345	10.0386	9.7953	9.09571	8.99571	8.90076	9.81015	9.8995	10.1208	9.89969	11.1466	10.3174	9.66125	9.98242	9.30056
ENSG00000181790	ADGRB1	575	protein_coding	B	5.13508	5.13508	5.44417	5.42592	5.45292	5.41987	5.63391	5.39518	5.13508	5.44093	5.47718	5.97442	6.10052	6.20221	5.97702	5.96846	6.08315	5.5271	5.84263	5.87316	5.61375	5.13508	5.48158	5.48398
ENSG00000181804	SLC9A9	285195	protein_coding	B	5.13508	5.13508	5.13508	5.13508	5.13508	5.13508	5.13508	5.13508	5.13508	5.13508	5.13508	5.13508	5.13508	5.51988	5.63982	5.55609	5.81984	5.13508	5.95841	5.89014	6.02629	5.13508	5.13508	5.13508
ENSG00000181817	LSM10	84967	protein_coding	D	7.61115	7.57713	7.69206	7.33549	7.24856	7.87459	7.67426	7.8203	7.78066	7.69061	8.12204	7.9947	8.07609	7.78533	7.81038	8.03047	8.00364	8.14261	8.07425	7.97486	8.03648	7.50264	7.49633	7.17877
ENSG00000181827	RFX7	64864	protein_coding	F	9.05598	9.27041	9.66351	9.13315	9.92914	9.79278	8.79814	9.3409	8.72021	9.85024	9.06293	8.77323	8.38087	8.04595	7.5711	7.97871	7.53144	8.08738	8.42546	6.92983	7.83371	9.006	9.82426	9.78983
ENSG00000181847	TIGIT	201633	protein_coding	B	5.80602	5.90219	5.13508	5.13508	5.13508	5.13508	5.63391	5.13508	5.55015	5.13508	5.27502	5.13508	5.69933	5.13508	5.73458	5.55609	5.66746	5.6878	6.11526	6.22522	6.02629	5.13508	5.13508	5.13508
ENSG00000181852	RNF41	10193	protein_coding	A	8.3475	8.20436	8.37121	8.27342	8.16216	8.34167	8.26741	8.55436	8.46685	8.16962	8.22603	8.20693	9.11005	9.30875	9.18214	8.62819	8.60649	8.95403	7.76467	8.68314	9.10798	8.27836	8.24311	8.07212
ENSG00000181856	SLC2A4	6517	protein_coding	D	7.31521	7.31427	7.31304	7.3752	6.96103	7.29333	7.40136	7.54757	7.59053	6.98065	7.04902	6.83987	8.58053	8.53627	8.252	7.83041	7.89055	7.9699	7.60929	8.44972	7.836	6.89274	7.32024	6.60516
ENSG00000181903	OR4C6	219432	protein_coding	B	5.13508	5.13508	5.13508	5.13508	5.13508	5.13508	5.13508	5.13508	5.13508	5.28822	5.13508	5.13508	5.13508	5.13508	5.34201	5.13508	5.47986	5.13508	5.6147	5.49821	5.79376	5.13508	5.13508	5.38209
ENSG00000181908	LINC02724	100996455	lncRNA	B	5.13508	5.13508	5.13508	5.13508	5.13508	5.13508	5.13508	5.13508	5.13508	5.13508	5.13508	5.13508	5.13508	5.13508	5.76834	5.13508	6.11764	6.54912	6.03464	5.93877	5.83838	5.13508	5.13508	5.13508
ENSG00000181929	PRKAG1	5571	protein_coding	D	7.75119	7.863	7.7423	8.14102	7.81038	7.01191	7.61105	7.64256	7.83857	7.65011	7.3204	7.48886	8.10539	8.20432	8.36059	8.52482	8.56526	8.12901	8.4387	8.21035	9.0265	8.06473	7.55021	7.63925
ENSG00000182010	RTKN2	219790	protein_coding	E	7.23935	7.10427	7.83966	7.50349	8.07406	7.60584	7.64302	7.35329	7.36912	7.38838	7.29825	7.40994	7.04088	6.73424	6.43308	6.36502	6.37996	6.15415	6.47458	6.78908	7.25807	6.99992	7.71808	6.99069
ENSG00000182013	PNMA8A	55228	protein_coding	B	5.13508	5.13508	5.13508	5.13508	5.13508	5.13508	5.13508	5.13508	5.13508	5.28822	5.13508	5.13508	5.13508	5.13508	5.63982	5.55609	5.85261	5.5271	5.99747	6.08131	5.83838	5.13508	5.13508	5.13508
ENSG00000182022	CHST15	51363	protein_coding	H	11.2235	11.1137	10.9408	11.4285	11.2345	10.6916	11.3318	11.2735	11.201	11.0765	10.719	10.8506	8.72781	8.57517	8.55691	8.50079	8.48723	8.3557	8.20847	7.47138	8.14163	10.0304	9.71294	11.2704
ENSG00000182040	USH1G	124590	protein_coding	C	5.61162	5.13508	5.44417	5.30319	5.29424	5.27765	5.13508	5.63691	5.13508	5.56682	5.13508	5.13508	7.8164	7.86721	7.51297	7.57274	7.42979	7.40988	7.23525	7.82574	7.1966	6.11485	5.90265	5.84881
ENSG00000182057	OGFRP1	NA	lncRNA	E	7.31521	7.31427	7.50528	7.79035	7.19602	7.62152	7.24052	7.7551	6.96373	7.48807	7.02554	6.96113	6.66807	6.32181	5.98897	6.42751	6.37143	6.90737	6.8098	6.47731	6.61109	7.27547	7.98176	7.1678
ENSG00000182083	OR6B2	389090	protein_coding	B	5.13508	5.13508	5.13508	5.13508	5.29424	5.27765	5.13508	5.13508	5.13508	5.13508	5.13508	5.55917	5.53533	5.51988	5.28147	5.13508	5.13508	5.5271	6.35487	6.09426	6.02629	5.13508	5.13508	5.13508
ENSG00000182093	GET1	7485	protein_coding	A	8.01664	8.12653	8.10148	7.77106	7.92662	8.44878	7.87496	8.17811	7.96494	7.91368	7.83921	7.76504	8.85274	8.84523	8.68909	8.89963	8.57914	8.82636	8.3747	9.57875	8.94951	7.86659	7.93045	8.08891
ENSG00000182095	TNRC18	84629	protein_coding	H	11.4757	11.4412	11.4718	11.1793	11.7855	11.4192	11.353	11.3352	11.4018	11.4214	11.3728	11.4166	9.94201	9.90578	9.96058	10.1614	10.354	10.4548	11.2531	10.4467	9.52951	11.8821	11.2022	12.3752
ENSG00000182118	FAM89A	375061	protein_coding	C	5.13508	5.13508	5.13508	5.13508	5.29424	5.4836	5.13508	5.45342	5.13508	5.28822	5.13508	5.13508	6.66807	6.69535	6.58152	6.98702	6.92904	6.97415	6.52605	6.83994	6.67538	5.13508	5.13508	5.65686
ENSG00000182134	TDRKH	11022	protein_coding	D	7.4549	6.92024	7.29437	6.76269	7.20048	7.47042	6.89891	7.12518	7.1352	6.77823	7.02554	6.88166	8.09082	8.00337	8.16051	7.9431	7.98268	7.93891	7.59122	7.8688	8.15992	7.63509	7.34891	6.68986
ENSG00000182150	ERCC6L2	375748	protein_coding	F	8.43164	8.63573	8.58286	9.20054	8.3135	9.00473	8.63715	8.49667	8.71008	8.65859	8.65958	8.60078	8.14821	8.01771	7.91376	7.96102	7.99203	7.79014	8.06139	7.54147	8.49906	8.62766	8.53707	9.36995
ENSG00000182156	ENPP7	339221	protein_coding	E	8.23942	8.53959	8.22551	8.20878	8.53832	7.4558	8.09637	7.79954	7.87587	7.6734	7.57382	7.53899	6.94061	6.91146	7.17661	6.82869	6.85384	7.068	7.47403	6.82112	7.09249	8.62766	9.24309	8.23663
ENSG00000182162	P2RY8	286530	protein_coding	E	6.98046	7.16008	7.21358	6.62747	7.05935	7.47622	6.71727	6.67215	6.80699	6.70641	6.75214	6.55183	6.30718	6.32181	6.1496	6.48643	6.52261	6.63897	6.63528	6.36883	6.73623	7.27547	7.39989	6.95857
ENSG00000182162.11_PAR_Y	NA	NA	NA	E	6.98046	7.16008	7.21358	6.62747	7.05935	7.47622	6.71727	6.67215	6.80699	6.70641	6.75214	6.55183	6.30718	6.32181	6.1496	6.48643	6.52261	6.63897	6.63528	6.36883	6.73623	7.27547	7.39989	6.95857
ENSG00000182165	TP53TG1	NA	lncRNA	C	5.95323	5.68067	6.33145	6.79071	6.07387	6.3725	5.63391	6.00507	6.28262	6.33541	6.16967	6.30646	7.30128	7.25486	7.16891	7.3688	7.17405	7.54193	7.4872	6.98075	7.34018	6.64439	6.96029	6.48436
ENSG00000182175	RGMA	56963	protein_coding	D	6.44375	6.32805	5.92091	6.20075	5.29424	5.94378	6.11856	5.89663	5.95692	6.16354	5.13508	5.55917	11.077	10.7892	11.5366	9.62396	10.1716	8.22156	8.97075	8.74507	8.92959	6.77513	5.30864	5.30985
ENSG00000182179	UBA7	7318	protein_coding	E	6.88068	7.0459	6.83083	6.37732	6.96103	6.77467	7.00638	6.70388	6.34849	6.6298	6.2448	6.30646	6.36706	6.5248	6.21533	6.54224	6.26277	5.91211	6.24753	6.62916	6.09015	6.89274	7.37696	7.1678
ENSG00000182180	MRPS16	51021	protein_coding	H	9.99011	9.82668	10.1603	10.0259	9.94867	10.3296	10.2005	10.3221	10.2634	9.75404	10.2057	9.92823	9.18647	9.42975	9.16398	9.21831	9.04808	9.36286	8.88197	10.226	9.49365	9.55199	10.0835	9.29224
ENSG00000182197	EXT1	2131	protein_coding	A	8.58623	8.45769	8.59875	8.27793	9.22041	8.67229	8.54099	8.50358	8.69989	8.85783	8.73373	8.74245	10.2308	10.165	10.1395	10.2209	10.0417	10.2472	9.98987	8.9309	10.41	8.68826	9.17457	9.43829
ENSG00000182199	SHMT2	6472	protein_coding	H	11.7659	11.6497	11.6838	11.8759	11.9932	11.1829	11.8884	11.9576	11.8687	12.2755	11.5776	11.8049	10.736	10.8416	10.7783	10.4023	10.126	10.3604	9.83358	10.2554	10.8382	10.8371	10.5873	11.678
ENSG00000182208	MOB2	81532	protein_coding	D	7.5196	7.26488	7.30995	7.22819	7.14124	7.43505	7.61105	7.55669	7.47208	7.52723	7.25608	7.48886	8.39274	8.45509	8.24678	7.99618	8.1082	8.08738	8.27289	7.2082	7.49342	7.19006	7.42243	7.24789
ENSG00000182218	HHIPL1	84439	protein_coding	B	5.61162	5.13508	5.13508	5.13508	5.13508	5.13508	5.13508	5.13508	5.72008	5.28822	5.13508	5.55917	5.53533	5.51988	5.71693	5.85926	5.70959	5.6878	6.21868	6.23623	5.83838	5.13508	5.13508	5.30985
ENSG00000182220	ATP6AP2	10159	protein_coding	A	8.27638	8.17889	8.58041	8.15582	8.01452	8.85573	8.52431	8.4159	8.24529	7.95191	8.70753	8.55419	9.91375	9.87902	9.66628	9.68874	9.59261	9.64807	9.48635	10.0676	10.2738	8.11014	8.50274	8.15679
ENSG00000182230	NA	NA	NA	B	5.13508	5.13508	5.13508	5.13508	5.13508	5.13508	5.63391	5.13508	5.13508	5.13508	5.13508	5.13508	6.10052	5.67769	5.73458	5.85926	5.81984	5.5271	5.72116	5.73987	5.69313	5.13508	5.13508	5.30985
ENSG00000182240	BACE2	25825	protein_coding	B	5.13508	5.13508	5.13508	5.63714	5.29424	5.13508	5.63391	5.26526	5.95692	5.53912	5.27502	5.86447	6.24334	5.98571	6.21533	5.55609	6.58034	6.15415	6.87504	7.19891	6.76286	5.13508	5.13508	5.56188
ENSG00000182247	UBE2E2	7325	protein_coding	C	5.13508	5.13508	5.41164	5.51013	5.41047	5.38182	5.13508	5.31912	6.05094	5.35155	5.50445	5.55917	5.82399	6.20221	6.33426	6.91043	6.92382	6.54912	7.44051	6.57564	6.97902	5.13508	5.38039	5.56188
ENSG00000182253	SYNM	23336	protein_coding	D	7.75119	7.92604	7.78425	7.64209	7.57383	7.75272	7.57829	7.47467	7.4216	7.93292	7.28542	7.61085	8.49525	8.33528	8.59419	8.51286	8.81082	8.56103	9.26643	8.93356	7.91191	8.3925	7.64434	7.84303
ENSG00000182263	FIGN	55137	protein_coding	F	8.68522	8.72578	8.66057	9.42528	8.0458	8.72984	8.71259	8.54992	8.60466	8.65574	8.73373	8.57768	7.19202	7.09481	7.05171	7.49987	7.33113	7.31393	7.30102	7.73534	7.74344	7.69674	8.33122	8.36113
ENSG00000182326	C1S	716	protein_coding	E	6.71348	6.98467	6.6174	6.43614	6.76882	6.61823	6.78097	6.87413	6.41025	6.85138	6.26854	6.92204	7.2478	7.44155	7.29391	7.12734	7.34247	7.21039	7.41307	7.1171	7.11243	7.63509	7.43134	7.98796
ENSG00000182327	GLTPD2	388323	protein_coding	F	8.71228	8.72578	8.96802	8.1656	8.50953	8.92399	8.36462	8.49783	8.60466	7.99369	8.06518	8.01222	8.20335	8.20432	8.10954	7.59618	7.66195	7.82462	7.19083	8.19254	7.26511	8.62766	8.42283	8.43914
ENSG00000182378	PLCXD1	55344	protein_coding	H	10.4356	10.564	10.3723	11.1909	10.694	10.1969	10.7765	10.7527	10.6789	11.0349	10.0781	10.5603	9.70341	9.50676	9.65399	9.31051	9.15033	9.13986	9.48081	9.62783	8.74504	10.0649	9.80053	10.7961
ENSG00000182378.15_PAR_Y	NA	NA	NA	H	10.4356	10.564	10.3723	11.1909	10.694	10.1969	10.7765	10.7527	10.6789	11.0349	10.0781	10.5603	9.70341	9.50676	9.65399	9.31051	9.15033	9.13986	9.48081	9.62783	8.74504	10.0649	9.80053	10.7961
ENSG00000182379	NXPH4	11247	protein_coding	D	7.55081	8.07214	7.71512	8.16316	8.2837	7.51334	7.7048	7.72331	7.52072	7.5143	7.13157	7.53899	9.74984	9.92085	10.0015	8.8719	9.04808	8.98424	8.4121	8.23663	8.21692	7.27547	6.55115	7.80258
ENSG00000182397	DNM1P46	196968	transcribed_unprocessed_pseudogene	B	5.13508	5.13508	5.27352	5.47072	5.29424	5.45336	5.13508	5.39518	5.72008	5.28822	5.4475	5.55917	6.01904	5.51988	5.80029	5.96846	5.8684	5.91211	5.53691	5.62125	5.8526	5.13508	5.30864	5.13508
ENSG00000182459	TEX19	400629	protein_coding	D	6.36413	5.90219	5.89728	5.66401	6.02185	6.00123	5.99079	6.1478	6.21186	6.22443	5.74082	5.86447	8.52783	8.57517	8.69036	9.42911	9.6416	9.45183	9.93077	10.5008	9.61837	6.64439	6.00726	5.92649
ENSG00000182472	CAPN12	147968	protein_coding	F	7.97202	8.07214	8.39807	9.33186	8.87282	8.64386	7.87496	8.41712	7.81954	7.93769	7.0016	7.67908	7.62505	7.48438	7.51297	7.70766	7.06688	7.80749	6.87504	7.41332	6.69788	8.62766	8.77533	8.89668
ENSG00000182489	XKRX	402415	protein_coding	C	5.13508	5.13508	5.13508	5.13508	5.49025	5.13508	5.13508	5.13508	5.13508	5.28822	5.27502	5.13508	6.17479	6.37646	6.71784	6.64596	6.90272	7.60337	7.31975	7.18485	7.40488	5.13508	5.13508	5.13508
ENSG00000182492	BGN	633	protein_coding	B	5.13508	5.13508	5.44417	5.13508	5.41047	5.45336	5.13508	5.39518	5.13508	5.64064	5.59739	5.55917	6.52808	6.2639	6.04609	6.64596	6.74965	6.63897	7.13628	6.4245	6.42092	5.13508	5.48158	5.48398
ENSG00000182518	FAM104B	90736	protein_coding	C	5.61162	5.13508	5.80745	5.71386	6.19135	6.00123	6.22962	5.89663	6.13515	5.96286	6.16092	6.55183	6.01904	6.0643	6.39621	6.69442	6.66815	6.54912	6.92176	6.40628	6.17768	5.13508	6.02338	5.99659
ENSG00000182551	ADI1	55256	protein_coding	F	9.27076	9.37387	9.50502	9.23996	9.17824	9.57252	9.3053	9.34664	9.25287	9.55366	9.57458	9.62102	8.4619	8.33528	8.31317	8.92683	8.72761	8.80957	8.88317	9.64732	9.09487	9.43373	10.1328	8.75816
ENSG00000182557	SPNS3	201305	protein_coding	B	5.13508	5.13508	5.13508	5.66401	5.13508	5.60603	5.13508	5.13508	5.13508	5.13508	5.13508	5.13508	6.01904	6.0643	6.07851	6.06372	6.1063	6.22145	5.99747	5.8005	5.88015	5.13508	5.681	5.30985
ENSG00000182568	SATB1	6304	protein_coding	B	5.13508	5.68067	5.27352	5.13508	5.13508	5.41987	5.13508	5.52457	5.13508	5.28822	5.13508	5.13508	6.01904	5.89805	5.92723	6.29834	6.1063	6.22145	6.41248	6.3398	5.94459	5.13508	5.30864	5.30985
ENSG00000182575	NXPH3	11248	protein_coding	C	6.07575	5.90219	5.71867	5.80193	5.80465	5.9195	5.8371	6.04969	6.13515	6.21456	6.29171	6.15617	6.79264	7.06606	7.38854	7.19206	7.38321	6.97415	7.86752	6.94704	7.70105	6.99992	5.9392	5.88874
ENSG00000182578	CSF1R	1436	protein_coding	C	5.95323	5.68067	5.61265	5.30319	5.49025	5.45336	5.8371	5.26526	5.95692	5.13508	5.27502	5.97442	6.83138	6.61334	8.18986	7.16011	8.7898	7.15532	8.28213	8.73443	9.04707	6.49639	5.30864	5.30985
ENSG00000182580	EPHB3	2049	protein_coding	C	5.13508	5.13508	5.13508	5.13508	5.58367	5.13508	5.13508	5.52457	5.13508	5.13508	5.27502	5.86447	8.11981	8.12737	8.26238	8.09662	8.0491	8.11527	8.61497	7.69423	7.74344	5.13508	5.30864	5.56188
ENSG00000182600	SNORC	389084	protein_coding	F	10.5555	10.202	10.3645	10.2452	10.1262	10.6748	10.2667	10.5274	10.1747	10.1002	10.7895	10.3224	7.98431	7.89865	7.91597	6.94932	6.84271	7.00622	6.68613	6.77602	5.96884	10.5353	10.7056	10.1496
ENSG00000182606	TRAK1	22906	protein_coding	A	9.28878	9.51125	9.38476	9.65681	9.44411	9.06545	9.21518	9.21825	9.12199	8.55051	9.91091	9.28756	10.1257	9.98678	9.99942	10.2851	10.1922	10.3109	10.1902	9.86271	10.1802	9.43373	8.93783	10.2375
ENSG00000182612	TSPAN10	83882	protein_coding	C	5.13508	5.13508	5.13508	5.60869	5.29424	5.4836	5.13508	5.45342	5.13508	5.13508	5.13508	5.13508	7.07259	7.09481	7.03036	6.69442	6.85384	7.18315	6.96183	6.51938	6.52998	5.13508	5.90265	5.30985
ENSG00000182621	PLCB1	23236	protein_coding	H	10.9178	11.0734	10.8907	11.308	11.4692	10.4351	10.9933	10.8344	11.0011	10.3574	11.5442	10.8696	9.32806	9.53154	9.53059	9.21097	9.25056	9.30432	9.62271	9.08101	8.57824	10.3144	9.99401	11.089
ENSG00000182698	RESP18	389075	protein_coding	B	5.13508	5.13508	5.13508	5.13508	5.13508	5.13508	5.13508	5.13508	5.13508	5.13508	5.13508	5.13508	5.69933	5.51988	5.28147	5.72841	5.70959	5.5271	5.13508	5.13508	5.13508	5.13508	5.13508	5.13508
ENSG00000182718	ANXA2	302	protein_coding	F	9.95112	9.89772	9.96118	10.4578	10.1196	8.93827	9.90057	9.70911	9.85199	10.272	9.83234	9.99469	7.93604	7.89865	7.81038	7.64188	7.47479	7.18315	8.50935	7.59087	7.54556	9.22562	9.5894	9.50456
ENSG00000182749	PAQR7	164091	protein_coding	F	9.02403	9.09298	9.28463	8.98668	9.15014	9.7525	9.56231	9.61672	9.47753	8.92915	8.6572	8.98068	8.61123	8.57517	8.50706	8.48862	8.50026	8.784	8.4648	8.0463	9.07594	9.14177	8.83644	9.56297
ENSG00000182759	MAFA	389692	protein_coding	C	6.36413	6.20788	6.28748	6.66667	6.29521	6.14296	6.64984	6.51443	6.52365	6.22443	6.4135	6.49569	8.43922	8.41269	8.41267	7.96102	8.10176	8.22156	7.83493	8.14006	7.13982	5.8344	5.9568	5.8279
ENSG00000182771	GRID1	2894	protein_coding	B	5.13508	5.13508	5.13508	5.13508	5.13508	5.13508	5.13508	5.45342	5.13508	5.28822	5.47718	5.13508	6.42356	6.0643	5.93999	6.14901	6.30953	6.08124	6.79291	6.21408	6.29071	5.13508	5.88365	5.68475
ENSG00000182782	HCAR2	338442	protein_coding	E	6.58687	7.10427	6.83536	7.40101	7.26984	6.92606	7.15197	7.05704	7.0694	6.52599	6.028	6.37354	6.52808	6.32181	6.33426	5.96846	6.39682	6.0013	6.02244	5.93877	5.67443	6.77513	6.05465	6.47448
ENSG00000182791	CCDC87	55231	protein_coding	C	5.61162	5.13508	5.87282	5.5457	5.70551	5.82715	6.22962	5.66896	6.05094	5.77973	5.80053	5.86447	6.42356	6.8437	6.97756	6.82869	6.9599	6.54912	6.44399	6.2997	6.79404	6.64439	5.7324	5.86907
ENSG00000182795	C1orf116	79098	protein_coding	C	6.36413	6.20788	6.30971	6.13789	6.26524	6.66357	6.11856	6.19296	6.05094	6.01477	5.63728	6.15617	7.04088	7.00651	7.13764	7.05914	6.79127	6.94122	6.97652	6.47731	6.84915	6.77513	6.71992	6.87786
ENSG00000182796	TMEM198B	440104	transcribed_unitary_pseudogene	D	7.02747	7.10427	6.93505	6.99981	7.16435	6.59485	6.89891	6.77748	6.41025	6.96584	6.44014	6.96113	8.04617	8.11413	8.32476	8.43887	8.20148	7.69995	8.39352	7.50872	7.22951	7.57049	7.20939	7.45349
ENSG00000182809	CRIP2	1397	protein_coding	D	7.02747	6.43504	6.78458	7.05115	6.66301	6.57096	6.64984	6.76058	7.03516	7.08869	7.28219	7.58732	8.24332	8.30076	8.37339	7.869	8.12525	8.19574	8.41545	8.14238	7.42057	7.09856	7.68171	6.82089
ENSG00000182870	GALNT9	50614	protein_coding	B	5.13508	5.13508	5.13508	5.13508	5.13508	5.13508	5.13508	5.13508	5.13508	5.28822	5.13508	5.13508	5.53533	5.51988	5.63982	6.64596	6.25313	6.0013	6.08166	5.73987	5.96884	5.13508	5.30864	5.68475
ENSG00000182885	ADGRG3	222487	protein_coding	E	7.3869	7.49514	7.45907	7.47961	7.36349	7.17865	7.15197	7.17171	7.19776	6.52599	7.59951	7.14001	6.30718	6.32181	6.52326	6.29834	6.13988	6.54912	6.40445	6.16809	6.47003	7.19006	7.17203	7.55575
ENSG00000182912	TSPEAR-AS2	NA	lncRNA	D	7.31521	7.76268	7.47283	8.02742	7.02403	7.31313	7.40136	7.15947	7.16686	7.26496	6.92259	6.75163	8.49525	8.48608	8.24852	7.96102	8.06687	7.95449	7.73498	7.48269	7.16663	7.50264	7.266	7.93926
ENSG00000182916	TCEAL7	56849	protein_coding	B	5.13508	5.13508	5.27352	5.13508	5.13508	5.13508	5.13508	5.13508	5.13508	5.13508	5.27502	5.13508	5.92812	5.89805	5.93999	6.42751	6.23356	6.34299	6.33778	6.3398	6.24024	5.13508	5.13508	5.30985
ENSG00000182938	OTOP3	347741	protein_coding	B	5.13508	5.13508	5.13508	5.13508	5.13508	5.13508	5.13508	5.13508	5.13508	5.13508	5.13508	5.13508	6.24334	5.13508	5.80029	5.55609	6.04717	5.5271	5.77623	5.56429	5.69313	5.13508	5.13508	5.13508
ENSG00000182963	GJC1	10052	protein_coding	C	5.13508	6.20788	5.37468	5.30319	5.29424	5.27765	5.13508	5.26526	5.55015	5.47688	5.41462	5.13508	7.2478	6.97564	7.26914	7.22324	7.93253	7.36278	7.58209	8.35121	7.82679	5.8344	5.55895	5.43742
ENSG00000182979	MTA1	9112	protein_coding	F	9.6013	9.53126	9.58949	9.36158	10.124	9.37048	9.73058	9.58204	9.66654	9.71777	9.68619	9.78532	8.64128	8.66801	8.91607	8.46396	8.33162	8.42382	9.33127	8.48291	7.57368	9.24584	9.29329	9.23138
ENSG00000182985	CADM1	23705	protein_coding	A	8.41521	8.69044	8.34238	8.09822	8.38254	9.2434	8.66781	8.57963	8.50258	9.10009	8.44144	8.39122	9.57	9.76253	9.72311	9.46039	9.24576	9.36286	9.66101	9.45786	9.6684	8.88209	9.38651	8.85684
ENSG00000183010	PYCR1	5831	protein_coding	H	10.8857	10.7881	10.8325	10.3688	10.5726	11.407	11.1658	11.414	11.3766	10.5209	11.0461	10.8168	10.2471	10.2717	10.1029	10.1267	10.1569	10.2626	10.2364	11.1132	11.1974	10.2855	10.2873	10.6055
ENSG00000183011	NAA38	84316	protein_coding	D	7.11651	7.0459	7.41121	7.39675	7.60042	6.5527	7.15197	6.85463	7.16686	7.50453	7.66168	7.67908	8.53853	8.38003	8.45088	8.58317	8.60498	8.75797	9.03822	8.12604	8.33887	7.09856	7.61369	6.91214
ENSG00000183018	SPNS2	124976	protein_coding	C	6.18237	6.0693	5.76472	6.09788	6.11083	6.00123	6.41868	5.98649	6.21186	5.81399	5.9747	6.49569	7.10351	7.17733	9.68229	6.69442	8.95691	6.63897	7.58209	6.83994	7.74344	6.99992	5.65329	5.92649
ENSG00000183019	MCEMP1	199675	protein_coding	B	5.61162	5.13508	5.47354	5.42592	5.49025	5.58429	5.63391	5.45342	5.84917	5.40008	5.4475	5.55917	5.92812	5.98571	5.76834	5.72841	6.1063	5.6878	6.19893	6.02735	5.80899	5.13508	5.43534	5.13508
ENSG00000183023	SLC8A1	6546	protein_coding	B	5.61162	5.13508	5.13508	5.13508	5.29424	5.13508	5.63391	5.13508	5.13508	5.13508	5.13508	5.55917	5.53533	5.51988	5.28147	5.72841	5.70959	5.6878	6.02244	6.04118	6.09015	5.13508	5.13508	5.52492
ENSG00000183034	OTOP2	92736	protein_coding	B	5.13508	5.13508	5.13508	5.13508	5.13508	5.13508	5.13508	5.13508	5.13508	5.13508	5.13508	5.13508	5.53533	5.98571	6.07851	5.55609	6.16156	6.39851	6.11526	6.11958	6.20502	5.13508	5.13508	5.13508
ENSG00000183044	ABAT	18	protein_coding	H	9.70545	9.61803	9.71788	9.30261	9.50928	10.3967	9.61019	9.70465	9.70762	9.70204	9.57959	9.71869	11.2849	11.2475	11.171	10.8135	10.759	10.8391	10.5311	10.4923	10.9846	10.2054	10.821	9.90713
ENSG00000183048	SLC25A10	1468	protein_coding	H	9.92261	9.691	9.91347	9.29492	9.22663	10.0827	9.73058	9.9886	9.74263	9.75537	9.60623	9.92823	9.05179	9.01698	8.88084	9.00546	9.03477	9.22445	9.13331	10.3426	9.89698	9.12002	9.35423	9.26699
ENSG00000183049	CAMK1D	57118	protein_coding	B	5.13508	5.68067	5.13508	5.30319	5.13508	5.13508	5.13508	5.26526	5.13508	5.28822	5.13508	5.13508	5.82399	6.0643	6.1496	6.42751	6.25313	6.45115	6.57518	6.58345	6.27418	5.13508	5.13508	5.30985
ENSG00000183077	AFMID	125061	protein_coding	F	9.45751	9.48069	9.64375	9.35948	9.38606	9.93441	9.58645	9.72729	9.68208	9.12908	8.88667	8.90868	9.39394	9.25615	9.08022	8.85311	8.67982	8.93095	8.23155	9.34888	8.28837	9.48561	10.0575	9.64357
ENSG00000183091	NEB	4703	protein_coding	D	7.3869	7.79694	6.98399	7.84052	6.66301	7.01191	7.47497	6.53021	7.1352	7.3112	6.78632	7.10622	7.79842	7.68014	8.99639	8.0473	9.4705	8.07323	9.69967	9.81756	9.24133	8.23816	9.36321	8.82084
ENSG00000183098	GPC6	10082	protein_coding	F	8.23942	8.20436	8.34384	8.116	9.0176	8.73102	8.85244	8.8369	8.51429	8.38244	9.64079	8.98943	7.51821	7.37461	7.6186	8.09662	7.62289	7.90721	7.97473	8.45158	7.65467	8.80223	8.67936	8.71598
ENSG00000183111	ARHGEF37	389337	protein_coding	B	5.61162	5.13508	5.59249	5.51013	5.52396	5.33662	5.13508	5.45342	5.13508	5.13508	5.61776	5.73271	5.82399	6.4283	5.85969	5.96846	6.13988	5.81	6.16848	6.27901	6.13986	5.13508	5.55895	5.78392
ENSG00000183114	FAM43B	163933	protein_coding	D	7.42134	6.92024	7.32839	6.94016	7.0791	6.9305	7.00638	6.96	7.16686	7.80011	7.04124	7.40994	8.80937	8.50637	8.48515	8.90875	8.8658	9.1532	9.51375	8.4366	8.41366	6.77513	7.49633	7.21645
ENSG00000183128	CALHM3	119395	protein_coding	C	5.13508	5.13508	5.13508	5.13508	5.13508	5.13508	5.63391	5.26526	5.13508	5.13508	5.13508	5.13508	7.04088	7.37461	7.61585	7.59618	7.93253	7.62325	8.17511	7.6452	7.90538	5.13508	5.13508	5.13508
ENSG00000183134	PTGDR2	11251	protein_coding	E	7.87821	7.863	7.93449	8.54362	8.02663	7.78075	8.32654	8.14144	8.37979	7.86435	8.03771	7.76504	6.97494	7.17733	7.05171	7.0236	6.92382	6.83671	6.85369	7.36907	7.4299	8.06473	7.46207	8.50688
ENSG00000183137	CEP57L1	285753	protein_coding	D	7.31521	6.98467	7.26906	6.81808	7.37911	7.6137	6.8414	7.047	7.22794	6.88368	7.69054	7.10622	8.14821	8.12737	7.92038	7.7907	7.74247	7.92315	7.43711	7.72596	7.84515	6.99992	7.22507	7.20044
ENSG00000183153	GJD3	125111	protein_coding	D	6.71348	6.6209	6.81714	6.42657	6.51503	6.93933	6.32871	6.47665	6.52365	6.27225	6.01763	6.30646	7.70484	7.54615	7.82933	7.90655	8.55593	8.08738	9.14338	8.37107	8.01042	7.69674	6.40485	6.59633
ENSG00000183160	TMEM119	338773	protein_coding	C	5.13508	5.13508	5.13508	5.13508	5.13508	5.27765	5.13508	5.26526	5.13508	5.47688	5.13508	5.13508	7.30128	7.62433	7.81989	8.24947	7.86525	8.30839	8.20264	8.71754	8.28671	5.13508	5.55895	5.65686
ENSG00000183161	FANCF	2188	protein_coding	D	7.85372	7.31427	7.65909	7.44296	7.13656	8.08646	7.61105	7.83149	7.25742	7.41664	7.18143	7.38256	7.78021	8.00337	7.92038	8.09662	8.41329	8.45669	8.2636	8.9162	8.62475	7.86659	7.16115	7.15116
ENSG00000183186	C2CD4C	126567	protein_coding	C	5.13508	5.13508	5.13508	5.30319	5.13508	5.27765	5.13508	5.45342	5.13508	5.13508	5.27502	5.13508	7.32722	7.64319	7.26556	6.64596	7.20786	6.72216	6.6799	6.27901	6.61709	6.32428	5.13508	5.59579
ENSG00000183196	CHST6	4166	protein_coding	D	5.95323	6.32805	5.88516	5.86058	5.72675	6.23995	5.99079	6.27707	6.41025	5.9355	6.11581	5.97442	8.91133	9.00283	8.99227	9.21097	9.44562	9.49956	10.1268	10.4201	10.1552	6.89274	6.97937	6.53243
ENSG00000183207	RUVBL2	10856	protein_coding	H	9.65778	9.35151	9.58706	8.84472	9.37864	9.89691	9.58645	9.6892	9.61348	9.38302	10.3993	9.90076	10.5598	10.6516	10.478	10.1614	10.2001	10.1967	9.99265	9.88066	10.5268	9.28544	9.4288	8.85684
ENSG00000183208	GDPGP1	390637	protein_coding	C	6.65195	6.53197	6.36665	6.22471	6.74326	6.36518	6.78097	6.45444	6.13515	6.01477	6.48517	6.49569	7.72408	7.62433	7.6131	7.19206	7.53144	7.33859	7.13628	7.36086	7.53415	5.8344	6.36207	6.53243
ENSG00000183242	WT1-AS	NA	lncRNA	E	6.65195	6.7801	6.64968	7.21843	6.49099	6.62974	6.89891	6.94914	6.84813	6.80122	6.58147	7.07149	5.82399	6.32181	5.98897	6.29834	6.46161	6.28415	6.61561	6.40628	6.73623	6.77513	7.14466	6.5694
ENSG00000183248	PRR36	80164	protein_coding	D	6.65195	6.7801	6.76556	6.68197	7.00338	6.57096	6.32871	6.4984	6.46848	6.4508	6.35804	6.30646	7.49578	7.64319	7.6131	7.42279	7.55088	7.31393	7.9162	7.19424	6.65243	7.63509	6.72774	6.74561
ENSG00000183255	PTTG1IP	754	protein_coding	G	12.7003	12.6177	12.7105	12.8859	12.5694	12.6752	12.786	12.808	12.7463	12.448	12.8962	12.716	12.29	12.3148	12.283	11.8865	11.7746	11.8841	10.9939	11.9459	12.3099	12.069	11.5738	12.7151
ENSG00000183292	PRSS40A	150527	transcribed_unprocessed_pseudogene	B	5.13508	5.13508	5.13508	5.13508	5.13508	5.13508	5.13508	5.13508	5.13508	5.13508	5.27502	5.13508	5.13508	5.51988	5.13508	5.55609	5.66746	5.5271	5.13508	5.13508	5.28001	5.13508	5.13508	5.13508
ENSG00000183307	TMEM121B	27439	protein_coding	B	5.13508	5.13508	5.13508	5.30319	5.70551	5.60603	5.13508	5.13508	5.13508	5.13508	5.13508	5.13508	6.01904	6.8437	6.38108	5.85926	6.44579	6.50126	5.95841	5.95427	6.01513	5.13508	5.13508	5.13508
ENSG00000183317	EPHA10	284656	protein_coding	C	5.61162	5.68067	5.54914	5.5457	5.55491	5.38182	5.13508	5.39518	5.55015	5.40008	5.50445	5.13508	7.04088	6.37646	6.54303	6.54224	6.58735	6.45115	6.37167	6.93559	6.48365	5.13508	5.8232	5.65686
ENSG00000183340	JRKL	8690	protein_coding	D	6.77189	7.36186	7.03107	6.95232	6.6836	7.14925	7.0568	6.6949	6.67415	6.84041	6.7815	7.03578	7.19202	7.64319	7.70374	7.66416	7.95664	8.01513	7.96784	8.40998	7.36969	6.99992	6.7355	7.08823
ENSG00000183401	CCDC159	126075	protein_coding	C	6.65195	6.92024	6.63902	6.76269	6.38892	6.19715	6.57812	6.40855	6.80699	6.52599	6.18691	6.15617	7.37761	7.56612	7.58805	7.57274	7.47138	7.23706	7.61824	6.84614	7.00514	6.77513	6.91458	6.50385
ENSG00000183421	RIPK4	54101	protein_coding	A	7.97202	7.92604	7.94614	7.50349	7.98997	8.13206	7.64302	7.82591	7.91219	7.39195	7.46303	7.51416	9.50648	9.50676	9.43624	9.06375	9.116	9.21811	8.3591	9.48522	8.90618	8.06473	7.82836	8.51512
ENSG00000183454	GRIN2A	2903	protein_coding	B	5.13508	5.13508	5.13508	5.13508	5.13508	5.13508	5.13508	5.13508	5.13508	5.13508	5.13508	5.13508	5.13508	5.98571	5.96488	6.87026	6.74358	6.72216	6.99585	6.99178	7.01373	5.13508	5.13508	5.13508
ENSG00000183463	URAD	646625	protein_coding	B	5.13508	5.13508	5.13508	5.13508	5.13508	5.13508	5.13508	5.13508	5.13508	5.13508	5.13508	5.13508	5.53533	5.13508	5.59623	5.55609	6.11764	6.15415	6.16848	6.11958	5.90663	5.13508	5.13508	5.13508
ENSG00000183484	GPR132	29933	protein_coding	B	5.13508	5.13508	5.13508	5.13508	5.13508	5.13508	5.13508	5.13508	5.13508	5.13508	5.13508	5.13508	5.69933	5.13508	5.13508	5.96846	5.28957	5.5271	5.94493	5.95427	6.23156	5.13508	5.70731	5.13508
ENSG00000183486	MX2	4600	protein_coding	F	8.10182	8.12653	8.28136	8.38611	8.48885	7.65743	8.09637	8.27729	8.34078	8.81377	8.06337	8.26625	6.94061	6.94397	6.9271	7.57274	7.23265	7.5832	8.258	7.127	7.7061	8.19677	8.39442	8.1219
ENSG00000183496	MEX3B	84206	protein_coding	C	6.07575	6.20788	5.99806	5.68952	6.44967	5.97877	6.32871	6.31001	6.28262	6.48906	6.28405	6.60521	6.83138	6.94397	6.98205	6.82869	6.80289	6.90737	6.75254	6.51938	6.50375	6.32428	6.37294	6.32517
ENSG00000183508	TENT5C	54855	protein_coding	C	5.13508	5.13508	5.13508	5.30319	5.13508	5.13508	5.13508	5.42578	5.13508	5.64064	5.59739	6.07032	7.54027	7.30408	7.37214	7.84984	8.17107	7.75478	7.9281	8.55053	8.18336	5.13508	5.70731	5.62731
ENSG00000183527	PSMG1	8624	protein_coding	F	8.3475	8.27809	8.67561	8.24378	8.09029	8.88026	8.41988	8.71853	8.50258	8.50676	8.76831	9.0239	7.74304	7.68014	7.60757	7.90655	7.65602	7.92315	7.66212	7.56992	8.44221	7.69674	7.78462	7.82632
ENSG00000183549	ACSM5	54988	protein_coding	E	7.15878	7.36186	7.06525	6.76976	6.91157	7.13804	6.71727	7.04363	7.03516	6.73085	6.14316	6.23436	6.17479	6.20221	6.04609	6.14901	6.03481	6.08124	6.5544	6.5111	6.61709	7.69674	7.25589	7.94852
ENSG00000183570	PCBP3	54039	protein_coding	B	5.13508	5.13508	5.13508	5.13508	5.13508	5.13508	5.13508	5.13508	5.13508	5.13508	5.27502	5.13508	5.13508	5.13508	5.61853	6.82869	6.12883	5.5271	6.17874	6.16809	6.16837	5.13508	5.13508	5.13508
ENSG00000183571	PGPEP1L	145814	protein_coding	B	5.13508	5.13508	5.13508	5.13508	5.13508	5.13508	5.13508	5.13508	5.13508	5.13508	5.13508	5.13508	6.62334	6.4283	6.83467	6.2267	6.77953	6.28415	6.68613	6.31996	6.27418	5.8344	5.13508	5.13508
ENSG00000183580	FBXL7	23194	protein_coding	B	5.13508	5.13508	5.13508	5.13508	5.13508	5.13508	5.13508	5.13508	5.13508	5.13508	5.13508	5.13508	5.13508	5.13508	5.61853	6.14901	5.8684	6.08124	5.93119	5.95427	6.25737	5.13508	5.13508	5.30985
ENSG00000183597	TANGO2	128989	protein_coding	D	7.4549	7.45218	7.53173	7.7047	6.95563	7.65236	7.43867	7.51514	7.59053	7.8184	7.31726	7.53899	8.65116	8.69472	8.66076	8.42615	8.43214	8.47818	8.1225	8.29613	8.70111	8.19677	8.11988	7.6431
ENSG00000183598	H3C13	653604	protein_coding	E	7.94915	7.61632	8.1101	7.43882	8.414	7.36767	7.57829	7.43294	7.96494	8.43516	8.28305	8.60078	6.83138	6.8437	7.04747	6.64596	6.40515	6.59496	7.33455	7.19891	6.47686	6.99992	7.35363	7.38069
ENSG00000183604	SMG1P5	595101	transcribed_unprocessed_pseudogene	F	8.25802	8.59806	7.92667	8.49046	7.94465	8.43293	8.50743	8.22508	8.36691	8.2442	8.31223	7.56337	7.32722	8.0319	7.79357	7.19206	7.34247	6.94122	6.77001	7.46759	7.72116	8.35547	8.2258	8.74773
ENSG00000183605	SFXN4	119559	protein_coding	F	8.27638	8.37074	8.44624	8.71374	8.29371	8.30883	8.74168	8.62675	8.69989	8.43516	8.47028	8.6122	7.51821	7.35152	7.40475	7.64188	7.40491	7.5832	6.99585	7.94309	7.84971	7.09856	8.45491	7.72517
ENSG00000183621	ZNF438	220929	protein_coding	C	5.13508	5.13508	5.13508	5.66401	5.29424	5.27765	5.13508	5.56539	5.13508	5.13508	5.27502	5.13508	7.07259	6.73424	6.61259	7.05914	7.06221	6.7616	7.51638	6.55189	7.13982	5.13508	5.70731	5.56188
ENSG00000183628	DGCR6	8214	protein_coding	B	5.80602	5.68067	5.13508	5.30319	5.13508	5.27765	5.63391	5.26526	5.13508	5.13508	5.13508	5.55917	5.82399	6.136	5.63982	6.14901	6.30036	5.81	5.94493	5.93877	5.80899	5.8344	5.30864	5.56188
ENSG00000183629	GOLGA8G	283768	protein_coding	B	5.13508	5.13508	5.13508	5.60869	5.29424	5.13508	5.13508	5.13508	5.13508	5.13508	5.13508	5.13508	6.24334	5.98571	6.19704	6.78562	6.96497	6.63897	6.95689	6.66588	6.64661	5.13508	5.13508	5.13508
ENSG00000183655	KLHL25	64410	protein_coding	D	7.3869	7.57713	7.27544	7.27594	7.62971	7.40485	7.64302	7.65106	7.59053	7.31875	7.51009	7.32602	8.23012	8.35783	8.22039	8.56012	8.45242	8.41269	7.59122	8.86559	8.61689	7.50264	7.89935	7.69589
ENSG00000183665	TRMT12	55039	protein_coding	B	5.80602	5.13508	5.41164	5.42592	5.13508	5.41987	5.8371	5.39518	5.55015	5.13508	5.57605	5.13508	5.82399	6.20221	6.29347	6.14901	6.71898	6.34299	6.46701	6.67308	6.76286	6.11485	5.52225	5.43742
ENSG00000183682	BMP8A	353500	protein_coding	C	6.18237	6.43504	5.63196	5.86058	5.74721	5.99008	6.32871	5.78081	6.05094	5.72437	5.27502	5.97442	6.90528	6.80833	8.82052	6.69442	8.84686	6.63897	8.40706	8.95071	8.03051	6.89274	6.14194	5.84881
ENSG00000183684	ALYREF	10189	protein_coding	F	9.05598	8.45769	8.82309	8.66327	9.33614	8.37979	8.83906	8.60553	9.01122	9.73669	9.35029	9.58694	7.19202	7.06606	7.49804	7.59618	7.4438	7.5832	8.51248	7.14658	7.16284	8.46377	8.76006	8.51512
ENSG00000183688	RFLNB	359845	protein_coding	D	7.35154	7.49514	7.63747	7.10583	7.48361	7.7361	7.40136	7.68249	7.31446	6.31778	7.11696	6.75163	8.94376	8.95955	8.46887	8.60586	8.31692	8.50982	8.13073	8.16996	8.14531	6.49639	6.47565	7.08235
ENSG00000183722	LHFPL6	10186	protein_coding	B	5.13508	5.13508	5.13508	5.30319	5.13508	5.13508	5.13508	5.52457	5.13508	5.28822	5.13508	5.13508	6.01904	5.51988	5.84534	5.55609	5.92817	6.15415	6.46701	6.2997	6.24024	5.13508	5.55895	5.30985
ENSG00000183726	TMEM50A	23585	protein_coding	A	9.09751	9.09298	9.14669	8.81578	9.08312	9.60093	9.17323	9.19013	9.02758	8.76831	9.35395	9.22975	10.2503	10.0395	10.0876	10.1306	10.0761	10.3197	9.98205	9.58297	10.8314	8.71762	8.98813	9.1256
ENSG00000183741	CBX6	23466	protein_coding	A	9.18675	8.81046	9.09273	8.59485	8.7454	9.61873	9.15178	9.20637	9.347	8.90177	9.12949	9.0239	10.2341	10.3321	10.2832	10.8159	10.7519	11.0295	10.9193	10.4878	11.488	9.18431	9.18221	9.62856
ENSG00000183747	ACSM2A	123876	protein_coding	B	6.44375	6.53197	6.15038	6.32554	6.1228	6.27282	5.63391	6.06686	6.21186	5.70465	5.55358	5.97442	5.53533	5.13508	5.75171	5.85926	5.80281	5.5271	6.01005	6.45124	6.11038	6.77513	7.57037	7.0343
ENSG00000183760	ACP7	390928	protein_coding	B	5.13508	5.13508	5.13508	5.13508	5.13508	5.27765	5.13508	5.13508	5.13508	5.13508	5.13508	5.13508	6.01904	6.65509	6.2851	5.55609	5.96994	5.5271	6.08166	5.92292	6.00382	5.13508	5.13508	5.52492
ENSG00000183762	KREMEN1	83999	protein_coding	A	8.01664	7.98634	7.9442	7.72495	7.28662	8.40661	8.11892	8.1723	7.89415	8.19953	7.82849	7.94077	10.2727	10.233	10.248	10.6307	10.4735	10.588	10.9875	10.9477	11.3318	8.3925	8.48214	8.14079
ENSG00000183763	TRAIP	10293	protein_coding	E	7.23935	7.45218	7.37045	7.04555	7.04433	7.61892	6.8414	7.4404	7.22794	7.02405	7.23279	7.10622	6.52808	6.4283	6.30999	6.06372	5.81984	6.08124	6.34637	7.02431	6.50375	7.19006	7.21464	7.13431
ENSG00000183765	CHEK2	11200	protein_coding	E	7.97202	7.76268	8.15075	7.43468	8.0023	8.4545	7.90138	8.22927	8.14284	7.92814	8.16321	7.84592	7.2478	7.73375	7.28335	7.0236	7.10362	7.26319	7.27819	7.97486	7.90974	7.86659	7.52147	7.43566
ENSG00000183773	AIFM3	150209	protein_coding	E	7.64033	7.89488	7.67803	7.60235	7.52948	8.0297	7.79252	7.76098	7.34208	6.96584	7.23615	6.92204	6.8689	7.15041	6.91296	6.94932	6.65508	7.068	6.96183	7.68132	6.71447	7.35562	7.72881	8.16472
ENSG00000183779	ZNF703	80139	protein_coding	A	7.72431	7.72754	7.78643	7.6876	8.49059	7.83293	7.73467	8.0946	7.93	9.16652	7.98877	8.87128	9.49561	9.5846	9.53766	10.8703	10.8033	11.0041	11.5444	10.8338	10.6328	8.35547	8.03125	8.57744
ENSG00000183780	SLC35F3	148641	protein_coding	B	5.13508	5.13508	5.13508	5.13508	5.13508	5.13508	5.13508	5.13508	5.13508	5.13508	5.13508	5.13508	6.30718	6.80833	5.8875	5.13508	6.00951	5.13508	6.29372	6.48586	6.49039	5.13508	5.13508	5.52492
ENSG00000183784	DOCK8-AS1	NA	lncRNA	B	5.80602	5.13508	5.44417	5.13508	5.13508	5.13508	5.13508	5.13508	5.13508	5.13508	5.27502	5.55917	5.69933	5.67769	5.6798	5.85926	5.83643	5.5271	5.7935	5.53266	5.79376	5.8344	5.48158	5.13508
ENSG00000183813	CCR4	1233	protein_coding	B	5.13508	5.13508	5.37468	5.5457	5.41047	5.27765	5.63391	5.13508	5.55015	5.44093	5.41462	5.13508	7.04088	7.17733	7.14946	5.55609	6.57329	6.59496	5.87344	5.92292	6.12032	5.13508	5.43534	5.38209
ENSG00000183814	LIN9	286826	protein_coding	E	6.82753	6.92024	7.12023	7.11117	7.27405	6.77467	6.50138	7.22248	6.84813	7.27278	6.79112	6.55183	6.42356	6.136	6.07851	5.96846	5.92817	6.63897	6.18889	6.22522	6.53644	7.09856	6.97937	6.37012
ENSG00000183826	BTBD9	114781	protein_coding	D	6.93159	7.26488	6.59536	6.74123	7.04936	6.59485	6.78097	6.43175	6.67415	6.1945	6.8744	6.92204	7.56197	7.50529	8.32806	7.97871	8.6669	7.87476	8.54034	8.52776	9.2165	7.81228	7.4921	8.20113
ENSG00000183833	CFAP91	89876	protein_coding	B	5.13508	5.13508	5.13508	5.13508	5.13508	5.13508	5.13508	5.13508	5.13508	5.13508	5.13508	5.13508	5.13508	5.13508	5.13508	5.85926	5.9137	5.81	6.07016	6.17981	5.99234	5.13508	5.13508	5.13508
ENSG00000183844	FAM3B	54097	protein_coding	E	7.02747	7.16008	7.34055	7.1531	7.52948	6.96973	7.19701	6.98851	7.03516	7.01454	6.86092	6.92204	6.17479	6.2639	6.18775	6.48643	6.21357	6.45115	6.62876	6.5912	7.03494	7.50264	7.96086	7.15116
ENSG00000183856	IQGAP3	128239	protein_coding	E	8.69882	8.30183	8.50586	8.50777	8.07406	8.39624	8.4017	8.2025	8.24529	8.24992	7.93406	8.01222	6.94061	7.06606	6.97306	6.36502	5.99654	6.0013	6.88558	7.06639	6.39914	7.63509	8.84128	7.78883
ENSG00000183873	SCN5A	6331	protein_coding	B	5.13508	5.13508	5.27352	5.42592	5.29424	5.33662	5.63391	5.54551	5.13508	5.35155	5.3329	5.86447	6.10052	6.0643	6.24211	5.55609	6.09481	6.22145	5.95841	5.71817	6.21395	5.13508	5.62394	5.62731
ENSG00000183876	ARSI	340075	protein_coding	D	7.1997	6.85222	6.66023	6.27085	6.71713	7.28331	7.10528	6.57123	6.28262	6.90475	6.54039	6.49569	7.07259	7.44155	7.61034	9.18871	9.15546	9.37429	10.3154	10.2239	10.4941	7.19006	7.60201	7.42213
ENSG00000183889		NA	protein_coding	H	10.2136	10.1769	10.0946	10.554	10.0195	10.4383	10.5984	10.4258	10.6712	10.1464	9.68387	9.87276	9.91375	10.0186	9.9511	9.58478	9.78461	9.68063	8.61787	10.0291	9.63136	10.4853	10.687	10.9807
ENSG00000183914	DNAH2	146754	protein_coding	C	5.13508	5.13508	5.13508	5.13508	5.29424	5.27765	5.99079	5.26526	6.13515	5.28822	5.27502	5.55917	6.30718	6.87806	6.89386	7.12734	7.52817	6.94122	7.92097	7.43296	7.4453	5.13508	5.13508	5.30985
ENSG00000183935	HTR7P1	93164	transcribed_processed_pseudogene	C	5.61162	6.32805	5.6857	5.98059	5.89012	5.88144	5.99079	5.89663	5.84917	5.76186	5.72489	5.55917	6.79264	6.94397	6.90345	7.16011	7.21618	7.23706	7.18259	6.74271	7.36318	5.8344	5.9392	6.52299
ENSG00000183971	NPW	283869	protein_coding	D	7.64033	7.40779	7.48373	6.60328	7.05437	7.17501	7.00638	6.6949	6.62621	6.98065	7.2125	7.17294	8.51706	8.48608	8.71186	8.15977	8.53709	8.47818	8.88678	7.96699	7.55123	6.64439	6.23382	6.26589
ENSG00000183979	NPB	256933	protein_coding	E	7.97202	7.89488	8.22709	7.93568	7.8272	8.61867	7.7639	8.13698	7.72018	6.86224	7.66411	7.32602	6.90528	6.8437	7.47685	6.14901	6.58735	6.08124	7.02896	6.73594	6.58677	8.82935	7.01053	7.00957
ENSG00000184005	ST6GALNAC3	256435	protein_coding	B	5.13508	5.13508	5.13508	5.13508	5.13508	5.13508	5.13508	5.13508	5.13508	5.13508	5.13508	5.13508	5.13508	5.13508	5.71693	7.05914	6.44579	5.13508	6.61561	6.71536	6.80425	5.13508	5.13508	5.13508
ENSG00000184009	ACTG1	71	protein_coding	G	13.6249	13.4891	13.676	13.1273	13.6536	14.0179	13.6936	13.9202	13.7573	13.6986	13.4993	13.7219	14.6611	14.648	14.5573	14.1788	14.0982	14.2521	13.0273	14.1277	14.4098	12.9369	12.9252	12.9414
ENSG00000184012	TMPRSS2	7113	protein_coding	B	5.13508	5.13508	5.37468	5.30319	5.29424	5.27765	5.13508	5.36041	5.13508	5.28822	5.13508	5.13508	5.53533	5.98571	5.80029	6.2267	5.94236	6.0013	6.26627	5.89014	6.02629	5.13508	5.77951	5.62731
ENSG00000184058	TBX1	6899	protein_coding	B	5.13508	5.13508	5.13508	5.13508	5.29424	5.27765	5.13508	5.13508	5.13508	5.13508	5.27502	5.13508	6.10052	6.37646	6.41112	6.06372	6.03481	6.08124	5.99747	5.87316	5.74564	5.8344	5.62394	5.30985
ENSG00000184060	ADAP2	55803	protein_coding	C	5.13508	5.13508	5.13508	5.13508	5.29424	5.27765	5.13508	5.13508	5.13508	5.13508	5.13508	5.55917	6.66807	6.61334	7.10559	7.3688	7.16114	6.39851	7.64182	7.28894	7.14368	5.13508	5.13508	5.13508
ENSG00000184160	ADRA2C	152	protein_coding	C	6.44375	5.90219	5.84745	5.71386	6.1346	5.68415	5.63391	5.88592	6.05094	6.44298	6.14316	6.30646	7.00835	7.03664	7.17661	7.57274	7.68253	7.52081	7.96784	8.27094	7.90756	6.11485	6.29424	5.71124
ENSG00000184194	GPR173	54328	protein_coding	B	5.13508	5.90219	5.13508	5.13508	5.13508	5.13508	5.13508	5.13508	5.13508	5.28822	5.13508	5.73271	5.69933	5.98571	6.17836	5.96846	6.18273	5.81	6.22839	6.04118	6.04814	5.13508	5.52225	5.13508
ENSG00000184203	PPP1R2	5504	protein_coding	A	8.03843	7.863	8.23968	7.88595	8.40666	8.17968	7.92731	7.95236	7.94758	8.10569	8.23087	8.26625	9.27818	9.32018	9.01579	9.10399	8.96512	9.21175	8.51092	8.62993	9.53575	7.57049	8.36768	7.9699
ENSG00000184216	IRAK1	3654	protein_coding	H	10.9033	10.6849	10.758	10.3729	10.1574	11.3025	10.8547	11.0567	10.9314	10.4922	11.2506	11.0323	9.1029	9.33152	9.19025	8.58317	8.62889	8.66758	9.29832	8.43283	9.15021	10.5596	10.6749	10.3428
ENSG00000184226	PCDH9	5101	protein_coding	C	5.13508	5.13508	5.37468	5.13508	5.45292	5.38182	5.13508	5.26526	5.13508	5.35155	5.41462	5.13508	7.10351	7.20369	7.05594	7.8879	8.16491	8.39017	7.80932	8.38872	8.47165	5.13508	5.30864	5.38209
ENSG00000184227	ACOT1	641371	protein_coding	F	8.76491	8.77719	9.05795	8.13854	8.95395	9.27021	8.45555	8.67542	8.46685	8.34024	8.01722	8.01222	7.85165	7.9141	7.59645	7.44898	7.12159	7.5832	7.42686	7.71652	7.13594	8.3925	9.09049	8.68897
ENSG00000184232	OAF	220323	protein_coding	F	9.38403	8.99528	9.16315	9.39379	9.04839	8.71567	9.14094	9.10383	9.06767	9.77446	10.0185	10.0499	7.49578	7.22953	7.35217	8.03047	8.09744	7.89108	9.38315	8.58316	7.5484	9.3799	9.27437	9.25359
ENSG00000184260	H2AC20	8338	protein_coding	F	10.1803	9.77728	10.1343	9.71382	10.4895	9.53285	10.0057	9.89614	9.92345	10.3045	10.3046	10.3293	8.59084	8.67697	8.69291	8.12855	8.022	8.02988	9.1323	7.67483	7.8291	9.50249	9.60932	9.10265
ENSG00000184270	H2AC21	317772	protein_coding	E	7.69689	7.53676	8.10838	7.78395	8.3637	7.36137	7.57829	7.61454	7.83857	8.69519	8.52363	8.50601	6.62334	6.37646	6.2851	5.85926	5.92817	6.22145	6.5544	6.31996	5.80899	7.43116	7.70002	7.31843
ENSG00000184271	POU6F1	5463	protein_coding	B	5.13508	5.13508	5.41164	5.30319	5.45292	5.4836	5.63391	5.56539	5.55015	5.47688	5.59739	5.73271	5.82399	6.136	5.80029	5.72841	5.66746	5.81	5.68118	5.672	5.83838	5.13508	5.62394	5.52492
ENSG00000184313	MROH7	374977	protein_coding	B	5.13508	5.13508	5.37468	5.13508	5.29424	5.27765	5.13508	5.13508	5.13508	5.28822	5.13508	5.13508	5.82399	5.89805	5.54789	5.13508	5.59679	5.13508	5.50727	5.41665	5.4586	5.13508	5.13508	5.13508
ENSG00000184319	RPL23AP82	118433	transcribed_unprocessed_pseudogene	C	6.18237	6.53197	6.35272	6.20075	5.99451	6.46314	6.41868	6.39675	6.41025	6.694	6.26854	6.23436	6.7111	7.12291	6.86463	7.0937	7.05282	7.23706	7.28584	6.87065	6.7254	6.64439	6.58701	6.3366
ENSG00000184357	H1-5	3009	protein_coding	F	8.71228	8.41488	8.99863	8.51919	9.37304	8.23578	8.05012	8.30929	7.93	8.78275	9.14311	8.8231	7.70484	7.62433	7.47379	7.05914	6.88124	7.45537	8.59888	7.49018	7.12424	8.19677	8.26506	8.09723
ENSG00000184363	PKP3	11187	protein_coding	F	9.90523	9.63663	9.90471	9.61074	9.44411	9.77363	9.59441	10.0291	9.81018	9.63878	9.48462	9.71344	8.17605	8.24126	8.10954	7.96102	7.94945	7.93891	7.46072	8.80152	7.96727	9.70565	9.60555	9.25726
ENSG00000184371	CSF1	1435	protein_coding	C	5.95323	6.32805	5.89728	6.17614	5.92151	5.99008	6.41868	6.31001	6.13515	6.9708	6.17833	6.75163	6.7111	6.65509	6.60645	6.78562	7.30042	6.97415	6.93694	6.85232	6.55558	6.77513	6.56923	6.53243
ENSG00000184384	MAML2	84441	protein_coding	F	8.57151	9.07943	8.76159	9.31351	9.1718	8.22575	8.69782	8.44972	8.50258	9.16252	9.35029	9.16179	7.44977	7.22953	7.7293	7.92494	7.61983	7.93891	8.37642	7.06121	7.60937	8.35547	8.42931	8.94458
ENSG00000184414	IRS3P	NA	processed_pseudogene	B	5.95323	6.20788	6.23348	6.2931	6.21307	6.42921	6.41868	6.06686	6.13515	6.66235	6.3792	6.30646	5.13508	5.89805	5.57275	5.96846	5.64504	6.08124	5.53691	5.46004	5.38589	6.11485	6.86708	6.4645
ENSG00000184441		NA	lncRNA	E	7.23935	7.16008	7.29124	7.01716	6.49906	7.34228	7.00638	6.98851	7.0694	6.72479	6.96895	6.79658	6.8689	6.87806	7.12971	6.64596	6.19312	6.45115	6.33778	5.99895	6.09015	7.50264	7.10533	7.49705
ENSG00000184445	KNTC1	9735	protein_coding	F	9.28878	9.1589	9.25195	9.29712	8.97999	9.57317	9.50436	9.00797	9.10668	9.14032	8.83083	8.83286	8.49525	8.97412	8.61046	7.83041	7.79989	7.64283	7.7377	9.01484	8.59302	8.15413	8.912	8.81086
ENSG00000184454	NCMAP	400746	protein_coding	H	9.85782	10.0579	9.85203	10.2072	9.80119	10.0047	10.1742	10.2829	10.1111	9.08325	9.99668	9.44186	9.44568	9.41916	9.35137	8.95352	8.79245	8.80957	8.61206	9.76426	9.53713	8.88209	8.67212	9.40673
ENSG00000184470	TXNRD2	10587	protein_coding	E	7.92591	8.27809	8.22709	8.06458	8.07639	8.23244	7.57829	8.30268	8.14284	7.97063	7.55027	7.63398	6.94061	6.91146	6.61259	6.78562	6.62848	6.79975	6.54032	7.54147	7.32013	8.4981	8.30795	8.58332
ENSG00000184481	FOXO4	4303	protein_coding	D	7.3869	7.89488	7.5291	7.68069	8.08567	6.93492	7.57829	7.91265	7.74064	7.7789	7.26593	7.56337	8.4731	8.49626	8.30148	8.65017	8.42873	8.66758	9.31088	8.37698	8.33085	7.19006	7.82172	7.84635
ENSG00000184486	POU3F2	5454	protein_coding	B	5.13508	5.68067	5.41164	5.13508	5.49025	5.13508	5.63391	5.13508	5.72008	5.28822	5.13508	5.55917	6.01904	5.67769	6.00073	5.96846	6.1063	5.91211	6.03464	5.8005	5.80899	5.13508	5.30864	5.30985
ENSG00000184489	PTP4A3	11156	protein_coding	E	7.75119	7.863	8.01222	7.84052	7.92921	7.4558	7.84803	7.90563	7.91219	7.96364	7.09845	7.26694	7.04088	6.94397	6.85969	6.69442	6.52261	6.87256	6.4594	6.6366	6.67538	7.57049	7.20939	7.96382
ENSG00000184497	TMEM255B	348013	protein_coding	B	5.13508	5.13508	5.13508	5.13508	5.29424	5.13508	5.13508	5.13508	5.13508	5.13508	5.13508	5.13508	5.69933	6.80833	6.83467	6.69442	7.00478	6.72216	7.02429	6.76281	6.7889	5.8344	5.30864	5.13508
ENSG00000184502	GAST	2520	protein_coding	B	5.13508	5.13508	5.50052	5.51013	5.66031	5.4836	5.13508	5.13508	5.13508	5.28822	5.41462	5.13508	5.92812	5.98571	5.92723	5.96846	6.08315	6.59496	6.13694	5.83784	5.91951	5.8344	5.59264	5.90787
ENSG00000184515	BEX5	340542	protein_coding	B	5.13508	5.13508	5.13508	5.13508	5.13508	5.13508	5.13508	5.13508	5.13508	5.13508	5.13508	5.13508	5.13508	5.13508	5.92723	5.13508	5.94236	6.50126	6.28466	5.76078	5.82385	5.13508	5.13508	5.13508
ENSG00000184523	PTGER4P2	NA	transcribed_processed_pseudogene	B	5.13508	5.13508	5.13508	5.13508	5.13508	5.13508	5.13508	5.13508	5.13508	5.13508	5.13508	5.13508	5.82399	5.51988	5.63982	5.13508	5.13508	5.13508	5.28738	5.13508	5.13508	5.13508	5.13508	5.13508
ENSG00000184557	SOCS3	9021	protein_coding	D	6.82753	6.92024	6.71159	7.14274	7.6957	7.20384	7.10528	7.27975	7.19776	7.35219	6.68587	7.29681	9.29709	9.38692	8.95362	9.11977	9.54109	9.23075	7.39212	6.96961	7.21863	6.64439	6.74321	7.73957
ENSG00000184571	PIWIL3	440822	protein_coding	B	5.13508	5.13508	5.13508	5.13508	5.13508	5.13508	5.13508	5.13508	5.13508	5.13508	5.13508	5.13508	5.53533	5.98571	5.91423	6.29834	6.23356	5.5271	6.23801	6.01328	6.11038	5.13508	5.13508	5.13508
ENSG00000184574	LPAR5	57121	protein_coding	B	5.13508	5.90219	5.99806	5.78111	5.72675	5.58429	5.8371	5.54551	5.13508	5.50933	5.47718	5.13508	6.10052	6.47765	6.21533	6.29834	6.15079	6.63897	6.19893	6.30988	5.95681	5.13508	5.80174	5.97967
ENSG00000184575	XPOT	11260	protein_coding	H	10.4987	10.5346	10.7264	10.6571	10.7399	10.9635	10.9256	11.156	11.0297	10.9359	11.0311	10.9454	9.78594	9.72437	9.48894	9.55033	9.4347	9.7436	8.94331	10.2282	10.3539	9.88362	9.85239	10.4543
ENSG00000184599	TAFA3	284467	protein_coding	B	5.13508	5.13508	5.13508	5.13508	5.13508	5.13508	5.13508	5.13508	5.13508	5.13508	5.27502	5.13508	6.57674	6.32181	6.51659	5.96846	6.27231	6.28415	6.37167	6.38773	6.38435	5.13508	5.13508	5.13508
ENSG00000184602	SNN	8303	protein_coding	D	6.65195	6.92024	6.50245	6.35693	6.72371	6.64113	6.89891	6.78167	6.8879	6.71257	6.13414	6.70488	8.52783	8.40189	9.29159	8.72453	9.33523	8.46747	8.89158	9.63679	9.62358	7.57049	6.91458	6.78385
ENSG00000184613	NELL2	4753	protein_coding	B	5.13508	5.13508	5.27352	5.37268	5.13508	5.13508	5.13508	5.13508	5.13508	5.13508	5.13508	5.13508	5.13508	6.20221	5.80029	5.96846	6.19312	6.08124	6.12617	6.39705	6.33082	5.13508	5.13508	5.30985
ENSG00000184634	MED12	9968	protein_coding	F	8.90034	8.90586	8.85287	8.53427	8.52653	9.4656	9.01589	8.93521	9.01122	9.07795	8.41907	8.74245	8.28219	8.07362	8.14748	8.12855	8.28138	8.40148	8.37985	7.96435	8.50618	8.85596	9.1173	8.96119
ENSG00000184661	CDCA2	157313	protein_coding	F	8.38176	8.57883	8.49152	8.40062	7.90835	8.59819	7.82055	8.27998	8.53743	8.70764	8.19166	8.46877	7.76175	7.58581	7.66715	6.82869	6.8371	7.15532	7.56054	7.89955	7.20399	7.63509	8.23819	7.45349
ENSG00000184675	AMER1	139285	protein_coding	E	8.03843	8.32518	8.06646	7.65977	8.3135	7.83515	7.73467	8.18244	8.04863	8.06501	8.22441	8.12907	6.97494	7.22953	6.964	6.94932	7.04336	7.38654	7.28202	7.8603	6.65821	7.96919	8.44643	8.01169
ENSG00000184678	H2BC21	8349	protein_coding	A	8.44788	8.27809	7.9824	8.48076	8.73522	7.12674	7.43867	7.29646	7.74064	9.50243	9.44466	9.80521	9.34633	9.09235	10.1372	9.18871	9.94395	9.37429	9.43895	7.97748	8.49189	8.71762	8.4759	8.47764
ENSG00000184697	CLDN6	9074	protein_coding	A	8.08101	7.69147	7.97295	7.90664	7.74392	8.04888	7.87496	7.79	7.91219	7.72439	6.99757	7.53899	10.0755	10.1618	10.248	10.5518	10.6592	10.7055	10.5903	10.316	9.98055	8.15413	8.72553	7.58416
ENSG00000184702	SEPTIN5	5413	protein_coding	B	5.13508	5.68067	5.5256	5.13508	5.29424	5.45336	5.13508	5.47881	5.55015	5.13508	5.41462	5.55917	6.52808	6.5248	6.77239	6.69442	6.60123	7.12688	6.68613	6.13196	6.12032	5.13508	5.30864	5.30985
ENSG00000184708	EIF4ENIF1	56478	protein_coding	E	7.99451	8.04412	7.95577	7.50743	8.66185	7.86157	8.02641	8.0869	7.87587	8.07367	8.07602	8.08019	7.16319	7.54615	7.43972	7.25368	7.42979	7.62325	7.49047	6.68735	7.61478	8.42859	7.93964	8.04079
ENSG00000184731	FAM110C	642273	protein_coding	E	7.35154	7.36186	7.30374	8.0802	7.51904	7.59528	7.73467	7.61671	7.36912	7.17145	7.80681	7.48886	6.24334	6.56996	6.44747	6.48643	6.02226	6.22145	6.27551	6.05478	6.33082	6.77513	7.04693	8.03213
ENSG00000184743	ATL3	25923	protein_coding	B	5.13508	5.13508	5.13508	5.13508	5.13508	5.13508	5.13508	5.26526	5.13508	5.13508	5.61776	6.43642	5.53533	5.51988	5.96488	5.96846	6.09481	5.5271	6.39635	6.3398	6.14947	5.13508	5.13508	5.86907
ENSG00000184785	SMIM10	644538	protein_coding	B	5.13508	5.13508	5.13508	5.13508	5.29424	5.13508	5.13508	5.13508	5.95692	5.28822	5.13508	5.13508	5.53533	5.51988	5.76834	5.13508	6.30953	6.15415	6.28466	6.05478	6.06941	5.13508	5.30864	5.13508
ENSG00000184811	TRARG1	286753	protein_coding	B	5.61162	5.13508	5.13508	5.13508	5.13508	5.13508	5.13508	5.13508	5.13508	5.13508	5.13508	5.13508	5.82399	5.13508	5.52139	5.55609	5.70959	5.6878	5.74011	5.53266	5.80899	5.13508	5.48158	5.13508
ENSG00000184828	ZBTB7C	201501	protein_coding	B	5.13508	5.13508	5.13508	5.13508	5.13508	5.13508	5.13508	5.13508	5.13508	5.13508	5.13508	5.13508	5.13508	5.13508	5.76834	6.42751	6.28175	6.63897	7.01488	6.72226	6.90184	5.13508	5.13508	5.13508
ENSG00000184838	PRR16	51334	protein_coding	B	5.13508	5.13508	5.13508	5.13508	5.13508	5.13508	5.13508	5.13508	5.13508	5.13508	5.13508	5.13508	5.82399	5.79772	5.92723	6.2267	6.31861	6.39851	6.48954	6.08131	6.25737	5.13508	5.13508	5.13508
ENSG00000184857	TMEM186	25880	protein_coding	D	7.31521	7.21355	7.27225	6.76269	7.61677	7.40485	7.32341	7.37951	7.28626	7.24121	7.22268	7.23636	8.03096	7.75116	7.7469	7.8879	7.97798	7.93891	7.64474	8.09757	8.06983	7.27547	6.58701	7.42213
ENSG00000184897	H1-10	8971	protein_coding	H	9.93408	9.71743	10.0687	9.73179	10.305	9.40314	9.75208	9.79452	9.94936	10.2632	10.3986	10.4914	11.7842	11.6237	11.7645	10.9384	11.2089	11.3685	11.4666	9.73951	9.70512	9.3799	9.13839	9.43398
ENSG00000184900	SUMO3	6612	protein_coding	F	9.03476	8.87477	9.20506	8.75126	9.29531	9.08665	8.96756	9.20637	8.90005	9.62361	8.70753	9.14624	7.78021	7.50529	7.54815	7.70766	7.36854	7.66214	7.62418	8.27517	8.09481	9.006	9.28976	8.48186
ENSG00000184908	CLCNKB	1188	protein_coding	B	5.13508	5.13508	5.37468	5.13508	5.13508	5.13508	5.13508	5.26526	5.13508	5.28822	5.13508	5.13508	6.62334	6.56996	6.52326	6.54224	6.39682	6.39851	6.44399	6.15621	6.06941	5.13508	5.13508	5.48398
ENSG00000184916	JAG2	3714	protein_coding	C	5.13508	5.90219	5.50052	5.57835	5.58367	5.68415	5.13508	5.56539	5.84917	5.13508	5.41462	5.13508	7.74304	8.10076	7.67508	6.42751	6.90272	7.00622	6.38819	6.65133	6.40645	5.13508	5.30864	5.78392
ENSG00000184922	FMNL1	752	protein_coding	C	6.27759	6.20788	6.19289	6.52734	6.27534	5.96729	6.11856	5.94791	6.46848	6.07518	5.70849	5.97442	7.07259	7.06606	7.18807	7.0236	7.29653	7.068	7.48392	6.73594	6.89714	6.99992	7.16115	6.91214
ENSG00000184925	LCN12	286256	protein_coding	E	6.82753	6.6209	6.35971	6.40716	6.88893	6.34289	6.32871	6.43747	6.46848	6.51871	6.11581	6.49569	5.92812	5.98571	5.92723	5.96846	5.9137	5.6878	5.75845	5.8005	5.59166	6.64439	6.83197	7.28867
ENSG00000184937	WT1	7490	protein_coding	E	7.23935	7.0459	7.27544	7.67027	7.30729	7.00359	7.15197	7.32383	7.16686	7.62641	7.49642	7.53899	6.30718	5.79772	6.09944	6.64596	6.32761	6.79975	6.85369	6.09426	6.64077	7.19006	7.23026	7.11148
ENSG00000184939	ZFP90	146198	protein_coding	D	7.69689	7.83037	7.63019	7.87398	8.05529	7.09996	7.67426	7.51044	7.34208	7.48143	7.65681	7.20504	9.07392	9.15758	8.91715	8.91782	8.88326	8.89162	9.17711	7.71967	8.40147	7.57049	7.71088	7.93615
ENSG00000184949	FAM227A	646851	protein_coding	C	5.95323	6.0693	5.80745	5.66401	5.78611	5.89436	5.13508	5.75485	5.55015	5.77973	5.8418	5.86447	6.90528	6.87806	6.70096	6.64596	6.64186	6.39851	6.07016	6.43349	6.49039	5.8344	5.77951	6.20265
ENSG00000184985	SORCS2	57537	protein_coding	E	6.58687	6.43504	6.50849	6.98811	6.04828	6.51523	6.78097	6.61076	6.46848	6.26288	6.22044	5.55917	5.82399	5.79772	5.73458	5.85926	5.72947	6.22145	6.01005	5.96946	5.99234	7.27547	7.30567	7.14557
ENSG00000184986	TMEM121	80757	protein_coding	E	7.15878	6.98467	7.02722	6.59509	7.0791	7.28331	7.00638	7.08017	6.80699	6.07518	6.40673	6.55183	6.52808	6.61334	6.52326	6.36502	6.37143	6.50126	6.37997	6.79556	6.35412	6.99992	6.72774	6.82816
ENSG00000184988	TMEM106A	113277	protein_coding	F	8.27638	8.12653	8.2599	8.73994	7.82162	8.38879	8.22657	8.2025	8.15795	8.25562	7.68816	7.88464	7.07259	7.32801	6.98652	7.0236	6.85937	6.94122	6.7584	7.38937	6.86858	8.06473	8.59187	8.88246
ENSG00000185000	DGAT1	8694	protein_coding	A	9.23403	9.27041	9.21061	8.77679	9.11255	9.27904	9.16254	9.44441	9.2389	8.80993	8.47706	8.8901	9.14529	9.15758	9.06756	8.96231	9.03366	8.99911	8.49835	9.87171	9.44735	10.1422	10.3618	9.96499
ENSG00000185022	MAFF	23764	protein_coding	F	8.3475	8.47861	8.48626	8.5566	8.95144	8.63635	8.72721	8.92329	8.92648	9.1555	9.23661	9.16179	8.50619	8.58473	8.44635	8.08037	7.87035	8.12901	6.94196	7.127	7.00514	8.3925	7.81505	9.43506
ENSG00000185085	INTS5	80789	protein_coding	A	8.49551	8.15296	8.42029	8.39442	7.95992	8.32143	8.55748	8.88953	8.74024	8.32227	8.20157	8.1917	9.60579	9.49169	9.39715	9.44796	9.45147	9.53052	8.65934	9.90514	9.95289	8.35547	7.90562	8.2688
ENSG00000185090	MANEAL	149175	protein_coding	F	8.44788	8.20436	8.55306	8.77362	8.42312	8.17099	8.41988	8.46869	8.56019	8.23653	8.64883	8.49371	7.40211	7.44155	7.22924	7.44898	7.46454	7.38654	7.67928	7.04553	7.8383	8.74638	8.99248	8.1055
ENSG00000185100	ADSS1	122622	protein_coding	E	8.01664	8.37074	7.95769	8.64083	7.80756	7.60057	7.82055	7.91265	7.74064	7.59313	7.52631	7.35459	7.54027	7.58581	7.77166	6.87026	6.69385	6.90737	6.86441	6.13196	6.47003	7.43116	7.12795	7.61591
ENSG00000185112	FAM43A	131583	protein_coding	C	5.80602	6.0693	5.66842	5.71386	6.11083	5.78322	5.99079	6.19296	5.95692	6.02722	6.4532	6.23436	7.10351	7.03664	6.73997	7.16011	7.18683	7.33859	7.59425	7.31903	6.7889	6.32428	6.19558	6.49415
ENSG00000185115	NSMCE3	56160	protein_coding	C	5.61162	6.0693	6.20115	5.98059	6.34318	6.13359	6.22962	6.04096	6.13515	6.3441	6.43354	6.43642	6.90528	6.5248	6.74544	7.05914	7.1568	7.18315	7.51317	6.76281	6.46316	6.99992	6.32874	6.63981
ENSG00000185127	C6orf120	387263	protein_coding	A	9.01322	9.02388	8.94343	8.30906	9.0128	9.27343	8.85244	8.94872	8.84567	8.38418	9.10967	8.8522	9.53329	9.63577	9.87459	10.1689	10.5138	10.1476	9.85391	10.8756	10.76	9.34286	8.62789	8.63901
ENSG00000185130	H2BC13	8340	protein_coding	F	8.39858	8.25394	8.61085	8.24378	9.14029	7.75743	8.20569	7.39756	7.87587	8.8763	9.15745	8.93611	6.7111	7.12291	7.37872	7.05914	6.88124	7.00622	7.72951	7.06639	7.14754	7.69674	8.33353	7.55575
ENSG00000185133	INPP5J	27124	protein_coding	C	5.13508	5.68067	5.59249	5.5457	5.45292	5.33662	5.13508	5.36041	5.13508	5.64064	5.55358	5.13508	7.51821	7.66179	7.4491	7.66416	7.52817	7.60337	7.72951	7.43296	6.91582	5.8344	5.99081	5.52492
ENSG00000185155	MIXL1	83881	protein_coding	A	7.69689	7.72754	7.97105	8.13854	7.96245	7.39257	8.09637	7.72732	7.63514	7.50779	8.00212	7.65671	8.18977	8.24126	8.02023	10.1651	10.068	10.1072	11.2441	10.0198	9.96986	7.57049	8.13854	7.29367
ENSG00000185163	DDX51	317781	protein_coding	F	8.2945	8.0996	8.11182	8.36935	8.10633	8.27359	8.24714	8.561	8.18767	9.00939	8.3183	7.97696	8.01558	7.64319	7.66184	7.70766	7.37955	7.49935	6.96183	7.70383	6.80425	8.74638	8.16217	8.789
ENSG00000185187	SIGIRR	59307	protein_coding	E	6.5177	6.70326	6.53235	6.89025	6.31468	6.33535	6.64984	6.26356	6.34849	6.29072	6.07793	6.07032	5.82399	5.98571	6.25087	6.06372	5.64504	5.5271	5.84263	5.59368	5.93216	7.09856	6.78843	6.434
ENSG00000185189	NRBP2	340371	protein_coding	A	8.38176	7.83037	7.92863	8.33953	7.94465	8.05078	8.00229	7.8968	7.76079	7.92093	6.9772	7.38256	9.41717	9.29723	9.42409	9.55033	9.4237	9.18603	9.56478	8.54879	8.5633	8.31744	8.09278	8.56162
ENSG00000185201	IFITM2	10581	protein_coding	E	7.6689	8.17889	7.94807	8.05406	8.2957	7.37394	7.87496	7.20182	7.63514	8.73897	8.67613	8.56598	6.8689	6.47765	6.97306	7.0236	6.73134	6.72216	7.07028	5.98435	6.24885	7.09856	7.59417	7.68102
ENSG00000185215	TNFAIP2	7127	protein_coding	C	5.95323	5.13508	5.57137	5.89699	5.6834	5.58429	5.63391	5.56539	5.95692	5.70465	5.47718	5.55917	7.22021	6.91146	7.42076	7.3688	7.42979	7.09778	7.53232	8.17904	7.64942	6.32428	5.70731	5.97967
ENSG00000185222	TCEAL9	51186	protein_coding	C	6.07575	6.53197	6.37354	5.96461	6.66301	6.33535	5.63391	6.18559	6.13515	6.62318	6.28405	6.30646	6.62334	6.56996	6.46166	6.98702	6.92904	7.40988	7.63008	6.96401	7.08443	5.8344	6.15566	6.17607
ENSG00000185262	UBALD2	283991	protein_coding	F	8.58623	8.34815	8.44624	8.49046	8.66952	7.66751	8.02641	8.26782	8.09653	9.09274	8.88362	9.05756	8.03096	7.97425	8.20251	7.3688	7.28479	7.5832	8.25425	7.03496	7.13982	8.4981	8.45703	8.20881
ENSG00000185269	NOTUM	147111	protein_coding	H	9.87579	9.72614	9.83778	8.76567	9.963	10.263	9.7872	10.024	9.91471	10.4163	9.77183	10.3996	8.32001	8.40189	8.37339	10.589	10.661	10.6759	12.2376	12.4331	11.8903	10.246	10.0485	10.2232
ENSG00000185272	RBM11	54033	protein_coding	B	5.13508	5.13508	5.13508	5.13508	5.13508	5.27765	5.13508	5.42578	5.13508	5.13508	5.13508	5.13508	5.53533	6.32181	6.15929	6.69442	6.52261	5.13508	6.42836	6.09426	6.47686	5.13508	5.48158	5.13508
ENSG00000185278	ZBTB37	84614	protein_coding	F	8.3475	8.51956	8.02871	8.51919	8.16435	8.62628	8.02641	8.0698	8.18767	8.44016	8.11855	8.1917	7.44977	7.58581	7.88919	7.44898	7.76463	7.47754	7.05666	7.68132	7.99823	9.09793	8.36092	9.03439
ENSG00000185291	IL3RA	3563	protein_coding	B	5.13508	5.13508	5.13508	5.13508	5.13508	5.27765	5.63391	5.13508	5.55015	5.13508	5.13508	5.13508	5.82399	5.67769	6.42581	5.85926	6.30036	6.0013	6.27551	6.21408	6.14947	6.32428	5.13508	5.13508
ENSG00000185291.12_PAR_Y	NA	NA	NA	B	5.13508	5.13508	5.13508	5.13508	5.13508	5.27765	5.63391	5.13508	5.55015	5.13508	5.13508	5.13508	5.82399	5.67769	6.42581	5.85926	6.30036	6.0013	6.27551	6.21408	6.14947	6.32428	5.13508	5.13508
ENSG00000185303	SFTPA2	729238	protein_coding	B	5.13508	5.13508	5.13508	5.30319	5.29424	5.53719	5.13508	5.45342	5.13508	5.13508	5.13508	5.13508	5.13508	5.13508	5.13508	5.13508	5.76727	6.0013	5.87344	5.71817	5.83838	5.13508	5.13508	5.13508
ENSG00000185305	ARL15	54622	protein_coding	D	6.77189	5.68067	7.08385	6.4918	7.19602	7.20384	7.0568	6.67215	7.31446	6.83489	6.86993	6.79658	8.43922	7.95946	8.27611	8.12855	8.11462	8.2343	8.36605	7.89955	8.8222	5.8344	7.28598	6.97794
ENSG00000185332	TMEM105	284186	lncRNA	B	5.13508	5.13508	5.37468	5.30319	5.13508	5.38182	5.13508	5.60257	5.13508	5.40008	5.37727	5.13508	5.69933	5.67769	5.6798	5.96846	5.64504	5.91211	5.66	5.71817	5.42457	6.11485	5.52225	5.30985
ENSG00000185339	TCN2	6948	protein_coding	D	5.61162	6.20788	5.84745	5.87903	5.76698	6.01221	5.99079	5.89663	5.95692	5.66288	5.47718	5.86447	9.38219	9.2739	9.44603	8.67182	8.82895	8.80957	8.59741	8.54879	8.63777	6.49639	6.9012	6.16248
ENSG00000185340	GAS2L1	10634	protein_coding	D	6.65195	6.6209	6.6862	6.35693	6.44967	6.61243	6.64984	6.43747	6.62621	6.82935	6.58722	6.88166	8.09082	8.15349	8.21861	7.90655	8.14626	7.89108	8.97075	7.90782	7.64942	7.09856	7.06473	6.66511
ENSG00000185345	PRKN	5071	protein_coding	C	5.95323	6.20788	5.79354	6.01157	5.70551	5.85485	6.11856	5.87503	5.13508	5.90708	5.50445	5.13508	6.57674	6.37646	6.46166	6.36502	6.4216	6.50126	6.41248	6.19138	6.27418	6.32428	6.00726	5.86907
ENSG00000185347	TEDC1	283643	protein_coding	F	8.12232	8.25394	8.08057	7.5727	8.11088	8.50081	8.07344	8.34058	7.80023	8.25372	7.98494	7.95898	7.47298	7.2797	7.67771	7.0937	7.10813	6.83671	7.29346	8.09517	7.28602	8.95772	7.99943	7.8162
ENSG00000185352	HS6ST3	266722	protein_coding	B	5.13508	5.13508	5.13508	5.13508	5.13508	5.13508	5.13508	5.13508	5.13508	5.13508	5.13508	5.13508	5.13508	6.20221	6.45459	6.14901	6.4849	6.28415	6.8098	6.95272	6.67538	6.32428	5.13508	5.13508
ENSG00000185379	RAD51D	5892	protein_coding	E	7.8288	7.57713	7.66622	7.76131	7.3556	7.98855	7.67426	7.84075	7.87587	7.76277	7.24947	7.53899	6.90528	6.69535	6.86955	7.22324	6.97504	7.18315	6.97652	7.56286	7.61478	7.35562	7.4921	7.55164
ENSG00000185386	MAPK11	5600	protein_coding	C	5.95323	5.68067	5.88516	5.66401	5.74721	5.88144	6.22962	5.79338	6.05094	5.72437	5.67412	5.73271	7.42615	7.3973	7.382	6.82869	7.13049	7.09778	6.78723	7.38937	6.78374	5.8344	6.128	5.78392
ENSG00000185432	METTL7A	25840	protein_coding	H	10.5292	10.829	10.9855	10.5531	10.9152	10.9234	10.7086	10.746	10.7665	10.0269	9.53579	9.81506	8.34467	8.07362	8.08432	7.7289	7.68253	7.79014	7.97014	9.37447	8.85927	10.9883	11.1874	10.864
ENSG00000185436	IFNLR1	163702	protein_coding	D	7.58132	7.72754	7.92863	7.94142	8.02904	7.72891	7.67426	7.71322	7.59053	6.61651	7.57382	7.29681	8.20335	8.33528	8.18805	7.92494	7.8678	7.87476	7.8945	8.44598	8.57959	8.35547	7.70002	8.46066
ENSG00000185437	SH3BGR	6450	protein_coding	B	5.13508	5.13508	5.27352	5.47072	5.36005	5.41987	5.13508	5.31912	5.13508	5.50933	5.27502	5.13508	5.13508	5.13508	5.54789	5.55609	5.72947	6.0013	5.77623	5.56429	5.63483	5.13508	5.38039	5.52492
ENSG00000185475	TMEM179B	374395	protein_coding	D	7.35154	7.31427	7.35558	6.8382	7.94465	7.02429	7.36296	7.31295	7.59053	7.3112	7.11328	7.56337	8.11981	8.24126	8.58873	8.80502	8.90417	8.73145	8.64944	9.31267	8.62214	7.75573	7.68539	7.53924
ENSG00000185480	PARPBP	55010	protein_coding	E	7.3869	7.16008	7.21691	7.18869	6.88893	7.29333	7.19701	7.006	7.10272	7.03819	7.24615	7.23636	6.24334	6.20221	6.20623	5.55609	5.96994	5.5271	6.03464	6.65133	6.46316	5.8344	6.99816	6.67342
ENSG00000185483	ROR1	4919	protein_coding	C	5.13508	5.90219	5.84745	5.84161	5.66031	5.86828	5.13508	5.63691	5.84917	5.74342	6.45968	6.15617	6.7111	6.56996	6.47566	6.69442	6.55905	6.7616	6.7584	6.54385	6.61109	5.13508	5.88365	5.8063
ENSG00000185499	MUC1	4582	protein_coding	B	5.13508	5.13508	5.13508	5.5457	5.58367	5.13508	5.63391	5.26526	5.13508	5.47688	5.13508	5.13508	6.10052	6.0643	6.33426	6.48643	6.15079	6.34299	6.19893	5.92292	6.03729	5.13508	5.7324	5.8063
ENSG00000185519	FAM131C	348487	protein_coding	C	5.61162	5.13508	5.44417	5.63714	5.63612	5.51137	5.8371	5.71359	5.13508	5.5928	5.41462	5.73271	7.35266	7.32801	7.30785	7.3688	7.32352	7.56272	7.57903	6.77602	6.79916	5.13508	5.59264	5.52492
ENSG00000185522	LMNTD2	256329	protein_coding	E	7.11651	7.16008	7.10217	7.31745	6.99816	6.77971	6.95382	6.84675	6.57613	6.90996	6.81014	7.14001	7.54027	7.9445	7.68295	7.12734	7.08538	6.87256	7.10151	6.51938	6.28248	7.19006	7.39534	6.72205
ENSG00000185532	PRKG1	5592	protein_coding	B	5.13508	5.13508	5.13508	5.13508	5.13508	5.13508	5.8371	5.13508	5.72008	5.13508	5.13508	5.73271	5.53533	5.89805	5.78452	6.06372	6.89203	6.34299	7.86999	7.89955	7.6415	5.13508	5.13508	5.30985
ENSG00000185559	DLK1	8788	protein_coding	G	12.6482	12.7902	12.8194	12.1977	13.3666	12.5557	12.4065	12.586	12.4556	11.8967	13.101	12.7478	12.4516	12.361	12.4206	11.8267	11.8266	11.9795	11.5039	11.4925	10.5457	12.0347	11.5197	12.5074
ENSG00000185561	TLCD2	727910	protein_coding	C	5.13508	6.20788	6.30236	6.28204	6.1228	6.3578	6.11856	6.16311	6.28262	6.30884	6.16967	6.37354	7.85165	7.68014	7.63498	7.7289	7.65899	7.9699	7.63303	7.97486	6.97902	6.49639	6.42558	6.37012
ENSG00000185565	LSAMP	4045	protein_coding	B	6.36413	6.43504	6.13279	5.13508	5.29424	5.13508	6.11856	5.99584	6.05094	5.28822	5.72489	5.97442	5.92812	5.89805	5.85969	5.85926	6.08315	5.6878	5.93119	6.16809	5.89352	6.64439	5.92116	6.16248
ENSG00000185567	AHNAK2	113146	protein_coding	C	5.61162	6.0693	5.73444	5.93159	5.74721	5.56141	5.8371	5.50242	6.13515	5.72437	5.57605	5.97442	8.63134	8.54609	8.73055	8.27813	8.95338	8.50982	7.05209	7.68456	7.32349	6.11485	6.28246	6.50385
ENSG00000185585	OLFML2A	169611	protein_coding	C	5.13508	5.13508	5.41164	5.13508	5.29424	5.13508	5.13508	5.26526	5.13508	5.28822	5.13508	5.13508	7.22021	7.20369	7.07687	6.91043	6.9497	7.068	6.81537	7.25814	6.77856	5.13508	5.13508	5.13508
ENSG00000185615	PDIA2	64714	protein_coding	E	7.31521	6.92024	7.23999	7.75477	7.04936	6.88996	7.24052	7.5992	7.59053	7.50779	7.81552	7.63398	7.10351	7.46314	7.04747	6.59532	6.77361	6.83671	6.34637	6.72912	6.196	6.77513	6.29424	6.62262
ENSG00000185621	LMLN	89782	protein_coding	D	6.77189	6.7801	6.65497	6.23646	6.76248	6.61823	6.50138	6.39675	6.41025	6.63639	6.7015	6.70488	7.51821	7.71611	7.66715	7.7289	7.632	7.45537	7.39914	7.35674	7.76778	6.64439	7.03491	6.24111
ENSG00000185627	PSMD13	5719	protein_coding	A	8.49551	8.39299	8.46239	8.94513	8.4085	7.712	8.63715	8.60873	8.68961	9.23859	8.74274	8.93611	9.14529	9.41384	9.08698	9.44796	9.39279	9.47854	9.83791	8.6592	9.33736	7.57049	7.91187	8.41067
ENSG00000185630	PBX1	5087	protein_coding	C	5.13508	5.13508	5.13508	5.13508	5.13508	5.13508	5.13508	5.13508	5.13508	5.13508	5.13508	5.13508	7.04088	6.69535	7.39829	8.17513	8.14418	8.44582	8.39182	7.98009	8.01446	5.13508	5.30864	5.13508
ENSG00000185633	NDUFA4L2	56901	protein_coding	F	8.85257	8.85896	8.75289	8.51158	9.13478	7.8789	7.97775	7.79764	8.01576	8.36501	8.39633	8.145	7.88603	7.95946	8.1568	7.3688	7.47479	7.36278	7.56981	6.802	6.5744	8.53162	7.95483	8.43262
ENSG00000185664	PMEL	6490	protein_coding	D	6.18237	5.68067	6.04877	5.87903	5.95157	5.78322	6.32871	5.86397	5.13508	5.74342	5.70849	6.07032	9.934	10.0702	10.187	9.74566	9.85615	9.74799	8.85888	9.94702	9.48723	5.13508	6.11384	5.78392
ENSG00000185668	POU3F1	5453	protein_coding	B	5.13508	5.13508	5.37468	5.30319	5.45292	5.27765	5.63391	5.39518	5.13508	5.50933	5.47718	5.55917	6.36706	6.0643	6.25954	6.54224	6.53734	6.45115	5.85821	6.2028	5.89352	6.11485	5.13508	5.43742
ENSG00000185681	MORN5	254956	protein_coding	B	5.13508	5.13508	5.13508	5.13508	5.13508	5.13508	5.13508	5.13508	5.13508	5.13508	5.27502	5.13508	6.52808	6.73424	6.65469	6.42751	6.28175	5.5271	6.09301	6.11958	6.03729	5.13508	5.13508	5.13508
ENSG00000185686	PRAME	23532	protein_coding	C	5.13508	5.13508	5.13508	5.13508	5.29424	5.13508	5.13508	5.66896	5.55015	5.28822	5.13508	5.13508	8.18977	8.21674	8.14748	9.48493	9.51821	9.47324	9.6638	10.1138	10.185	5.13508	5.13508	5.30985
ENSG00000185739	SRL	6345	protein_coding	C	5.13508	6.20788	6.00847	5.66401	5.76698	5.9195	5.99079	5.54551	5.95692	5.87745	5.47718	5.13508	6.79264	6.80833	6.69528	6.29834	6.35413	6.45115	6.33778	6.14417	6.44927	5.13508	5.8641	6.13465
ENSG00000185745	IFIT1	3434	protein_coding	C	5.80602	5.13508	5.54914	5.30319	5.6834	5.51137	5.99079	5.47881	6.05094	5.44093	5.41462	5.73271	6.83138	6.94397	7.63769	7.28343	8.50189	7.15532	8.92002	7.92421	8.71099	7.09856	6.33998	5.99659
ENSG00000185761	ADAMTSL5	339366	protein_coding	C	6.36413	6.53197	6.53235	6.75558	6.64906	5.95563	6.22962	6.60589	6.62621	6.5617	6.40673	6.83987	7.44977	7.62433	7.52774	7.64188	7.50175	7.49935	7.85507	7.28458	7.18918	6.64439	6.50459	6.91214
ENSG00000185800	DMWD	1762	protein_coding	A	8.58623	8.17889	8.29197	8.50394	7.72604	8.93319	8.54099	8.53539	8.36691	7.99598	8.89878	8.41754	9.4056	9.41384	9.27222	8.96231	9.13379	9.17299	8.8441	8.83035	8.84142	8.42859	8.3266	8.65027
ENSG00000185813	PCYT2	5833	protein_coding	H	11.5048	11.4118	11.4987	10.99	11.1137	11.8412	11.1225	11.5029	11.283	10.9265	10.4797	10.893	10.5728	10.5169	10.4288	9.66211	9.66118	9.68522	9.00985	9.87309	10.139	11.5055	11.4471	11.405
ENSG00000185818	NAT8L	339983	protein_coding	C	6.07575	6.0693	6.15038	5.60869	6.26524	5.68415	6.32871	6.17816	6.28262	6.67512	6.39992	6.70488	7.27482	7.2797	7.382	6.87026	7.30042	7.12688	7.26661	7.27143	7.0265	6.64439	6.36207	6.14868
ENSG00000185838	GNB1L	54584	protein_coding	D	6.93159	6.98467	6.62826	6.54468	6.38892	6.88077	6.89891	7.18082	6.99996	6.86764	7.3391	6.99902	7.10351	7.25486	7.09336	7.42279	7.57951	7.45537	7.27434	8.03631	7.47258	6.64439	6.40485	6.40256
ENSG00000185842	DNAH14	127602	protein_coding	E	6.58687	6.6209	6.54408	6.37732	6.95563	6.46979	6.71727	6.29697	6.13515	6.38648	5.9292	6.07032	7.00835	6.91146	7.13764	6.64596	6.90272	6.79975	7.11466	7.27143	6.5929	7.50264	6.86708	6.95857
ENSG00000185847	LINC01405	100131138	lncRNA	B	5.13508	5.13508	5.13508	5.13508	5.13508	5.13508	5.13508	5.13508	5.13508	5.13508	5.27502	5.13508	5.82399	5.89805	5.13508	5.96846	6.05934	5.91211	6.09301	6.11958	5.96884	5.13508	5.13508	5.13508
ENSG00000185875	THNSL1	79896	protein_coding	D	7.48764	8.04412	7.69902	7.38386	7.61025	7.37081	7.40136	7.35064	7.4216	7.44772	6.5162	7.23636	7.98431	7.88302	8.03247	7.99618	8.2623	8.07323	8.41042	8.14006	8.878	7.75573	7.85135	7.64694
ENSG00000185880	TRIM69	140691	protein_coding	C	6.65195	6.70326	6.53235	6.41691	6.75611	6.39414	6.32871	6.56618	6.41025	6.17398	6.49769	6.23436	7.49578	7.54615	7.40797	7.97871	7.87796	8.08738	7.29346	7.65845	8.11373	6.49639	6.32874	6.64831
ENSG00000185883	ATP6V0C	527	protein_coding	H	9.62274	9.35151	9.6255	9.5822	9.95305	9.21607	9.36239	9.42285	9.564	9.76264	9.58894	9.73434	10.5282	10.4432	10.5013	10.6335	10.6034	10.7123	11.3336	9.57196	9.63911	9.83117	9.8388	9.99964
ENSG00000185885	IFITM1	8519	protein_coding	E	6.82753	7.0459	6.95568	7.39246	7.76157	6.75944	7.0568	6.81871	6.84813	7.88677	7.63468	7.61085	6.10052	6.20221	6.17836	6.29834	6.1063	6.08124	6.3204	5.62125	5.96884	6.89274	6.86014	7.12864
ENSG00000185896	LAMP1	3916	protein_coding	H	10.7721	10.5688	10.7426	10.265	10.6839	10.9026	10.838	10.9349	10.8985	10.9674	10.5575	10.9046	11.4315	11.2638	11.3478	11.7173	11.7856	11.7765	12.2848	11.3545	12.7596	10.9581	11.1978	10.369
ENSG00000185900	POMK	84197	protein_coding	F	9.59408	9.43891	9.76543	9.56771	9.50332	10.0932	9.73778	9.82768	9.81489	9.33144	10.0263	9.77527	8.55969	8.38003	8.24154	8.65017	8.6669	8.94638	8.23536	9.42245	9.28645	9.18431	9.59035	9.66855
ENSG00000185905	C16orf54	283897	protein_coding	B	5.13508	5.13508	5.13508	5.13508	5.13508	5.13508	5.13508	5.58438	5.13508	5.28822	5.13508	5.13508	6.75258	6.0643	5.92723	5.13508	6.37143	6.08124	6.64177	6.57564	6.28248	5.13508	5.13508	5.13508
ENSG00000185909	KLHDC8B	200942	protein_coding	D	7.27783	7.31427	7.35857	6.67435	7.45825	7.30985	7.40136	7.31295	7.16686	7.06599	6.54039	6.92204	7.9029	8.11413	7.98704	7.869	7.78643	7.73675	7.83239	8.34117	8.11935	7.63509	7.73236	7.30363
ENSG00000185933	CALHM1	255022	protein_coding	C	5.13508	5.13508	5.13508	5.13508	5.13508	5.13508	5.13508	5.26526	5.13508	5.28822	5.27502	5.13508	7.86895	7.69824	8.1362	6.87026	7.21618	7.43282	6.85906	7.02965	7.43916	6.49639	5.77951	5.68475
ENSG00000185963	BICD2	23299	protein_coding	A	8.57151	8.22937	8.39246	8.47686	8.15558	8.76007	8.43783	8.56431	8.72021	9.12498	8.56745	9.0823	9.29709	9.33716	9.39793	9.30363	9.35587	9.36286	9.8985	8.83035	8.55371	8.3925	8.59762	8.25898
ENSG00000185973	TMLHE	55217	protein_coding	E	6.93159	7.21355	7.52385	7.22819	7.54671	7.39565	7.47497	7.34532	7.44708	6.78402	7.56341	7.07149	6.52808	6.8437	6.43308	6.64596	6.46161	6.28415	6.75254	6.72912	6.32293	7.57049	7.86108	7.02817
ENSG00000185986	SDHAP3	NA	transcribed_unprocessed_pseudogene	E	7.8288	7.61632	7.43957	8.12104	7.39839	7.63959	7.61105	7.35858	7.56766	7.54956	6.76201	7.14001	6.42356	6.91146	6.72341	6.48643	6.47719	6.34299	6.44399	6.68024	6.5806	7.09856	7.71088	8.18044
ENSG00000186008	RPS4XP21	NA	processed_pseudogene	B	5.13508	5.13508	5.13508	5.13508	5.13508	5.13508	5.13508	5.13508	5.13508	5.13508	5.13508	5.13508	5.53533	5.51988	5.73458	5.13508	5.62153	5.13508	5.74011	5.53266	5.56841	5.13508	5.13508	5.13508
ENSG00000186019	ZNF225-AS1	NA	lncRNA	C	6.65195	6.85222	6.30971	6.48272	6.305	6.57096	6.71727	6.43175	6.28262	5.66288	5.8418	6.37354	7.00835	7.00651	8.0345	6.87026	7.86525	6.7616	7.4439	7.26701	8.01849	7.27547	6.37294	6.84257
ENSG00000186038	HTR3E	285242	protein_coding	B	5.13508	5.13508	5.13508	5.13508	5.13508	5.13508	5.13508	5.13508	5.13508	5.13508	5.13508	5.13508	5.53533	5.51988	5.63982	5.55609	5.72947	5.5271	6.21868	5.8005	5.67443	5.13508	5.13508	5.13508
ENSG00000186047	DLEU7	220107	protein_coding	E	6.44375	6.7801	6.33145	7.04555	6.64203	6.48297	6.41868	6.43747	6.28262	5.98926	6.29171	6.07032	5.82399	5.67769	5.84534	5.85926	5.13508	5.6878	5.94493	5.96946	5.28001	6.99992	6.55115	6.44427
ENSG00000186056	MATN1-AS1	100129196	lncRNA	B	5.13508	5.13508	5.44417	5.13508	5.29424	5.27765	5.13508	5.39518	5.13508	5.28822	5.41462	5.13508	5.82399	6.20221	5.78452	5.96846	6.02226	6.0013	5.88833	6.09426	5.76212	5.13508	5.13508	5.48398
ENSG00000186088	GSAP	54103	protein_coding	F	8.61523	8.77719	8.84982	8.76248	8.60543	9.20936	8.50743	8.65491	8.32753	8.75771	8.16152	8.11297	7.1337	7.06606	6.67806	7.61922	7.42273	7.18315	7.07028	7.94309	7.81519	9.02954	9.09589	8.91696
ENSG00000186106	ANKRD46	157567	protein_coding	D	7.94915	7.98634	7.89493	7.68415	8.05765	7.86809	8.11892	8.02368	8.03229	7.41314	7.86877	7.58732	8.29491	8.58473	8.42039	8.48862	8.46079	8.47818	8.13073	9.52442	8.9804	7.57049	7.80498	7.66975
ENSG00000186111	PIP5K1C	23396	protein_coding	A	8.80314	8.55935	8.73203	8.83108	8.70573	8.37527	8.90476	8.73521	8.80823	8.89936	9.30104	8.98943	10.4878	10.5584	10.5034	10.5046	10.5578	10.6456	11.0721	9.44677	9.75524	8.93295	9.32925	8.54963
ENSG00000186115	CYP4F2	8529	protein_coding	A	7.80341	6.85222	7.23015	7.0733	7.32359	7.0406	6.71727	6.80239	6.99996	7.06599	6.2993	6.49569	11.9611	12.1735	12.0183	11.2958	11.3594	11.1897	10.0935	9.87447	9.96474	7.69674	8.2938	7.36658
ENSG00000186185	KIF18B	146909	protein_coding	F	9.03476	8.93629	9.00869	8.65296	8.54501	9.03351	8.90476	8.99583	8.98632	9.54831	8.51838	9.34993	7.19202	7.17733	7.32849	6.48643	6.25313	6.34299	7.58209	7.08692	7.1005	8.27836	8.46754	8.44347
ENSG00000186193	SAPCD2	89958	protein_coding	H	11.0474	10.6533	11.0705	10.7247	10.4977	11.0959	10.9162	11.2166	11.1179	10.7216	11.4672	11.2689	10.6359	10.5584	10.4966	9.62948	9.61285	9.62436	9.26274	10.5039	9.64809	10.256	10.4107	9.71634
ENSG00000186197	EDARADD	128178	protein_coding	B	5.13508	5.13508	5.13508	5.13508	5.13508	5.13508	5.13508	5.26526	5.13508	5.13508	5.13508	5.13508	6.01904	5.13508	5.76834	6.48643	6.4216	6.45115	6.92684	6.85846	6.96129	5.13508	5.13508	5.13508
ENSG00000186198	SLC51B	123264	protein_coding	C	6.27759	6.53197	6.39394	6.32554	6.7105	6.03374	5.99079	6.04096	6.05094	6.30884	6.43354	6.70488	5.92812	5.51988	5.95254	6.06372	6.16156	6.28415	7.01959	6.65863	6.18688	6.49639	6.14194	6.25358
ENSG00000186204	CYP4F12	66002	protein_coding	A	8.1821	8.04412	7.98428	8.52108	7.44723	8.19521	7.79252	7.75116	7.89415	7.13726	7.27246	6.99902	9.55438	9.37601	9.29826	9.07189	8.95926	8.83469	8.89874	8.98185	8.68617	8.42859	9.32236	8.30026
ENSG00000186205	MTARC1	64757	protein_coding	F	8.46394	8.61702	8.82309	8.59306	8.64329	9.09577	8.71259	8.72542	8.34078	8.43516	8.36739	8.39122	7.86895	7.71611	7.63769	8.99693	8.65821	8.82636	8.73748	10.013	9.38037	8.65828	8.85889	8.31217
ENSG00000186212	SOWAHB	345079	protein_coding	C	5.61162	5.13508	5.65053	5.37268	5.55491	5.56141	5.13508	5.45342	5.72008	5.13508	5.13508	5.13508	6.42356	6.2639	6.35011	6.54224	6.76169	6.79975	6.83195	7.07156	6.95233	6.89274	6.542	6.20265
ENSG00000186222	BLOC1S4	55330	protein_coding	D	7.77755	7.45218	8.01222	7.50743	7.56373	8.08831	7.87496	7.92833	7.83857	7.39195	7.89976	7.65671	8.07609	8.07362	7.95088	8.54845	8.34978	8.62014	8.03749	9.03353	8.18693	7.75573	7.54206	7.47545
ENSG00000186235	LINC02610	151174	lncRNA	B	5.13508	5.13508	5.13508	5.30319	5.13508	5.13508	5.13508	5.13508	5.55015	5.64064	5.27502	5.13508	6.30718	6.4283	6.17836	5.13508	5.96994	5.5271	5.93119	6.16809	5.8526	5.13508	5.30864	5.13508
ENSG00000186283	TOR3A	64222	protein_coding	F	8.55663	7.98634	8.2995	8.16316	8.18603	8.42712	8.1845	8.38875	8.28701	8.00961	8.51707	8.30915	7.2478	7.41961	7.30785	7.16011	7.33492	7.40988	7.02896	7.92149	7.95679	8.68826	8.71677	8.0693
ENSG00000186310	NAP1L3	4675	protein_coding	B	5.13508	5.13508	5.13508	5.13508	5.13508	5.13508	5.13508	5.13508	5.13508	5.13508	5.4475	5.13508	5.53533	5.51988	6.18775	7.22324	6.83147	6.45115	6.96675	7.02431	6.91582	5.13508	5.13508	5.13508
ENSG00000186326	RGS9BP	388531	protein_coding	C	5.61162	5.68067	5.47354	5.30319	5.29424	5.41987	5.13508	5.42578	5.13508	5.44093	5.67412	5.13508	6.47712	6.80833	6.38867	6.64596	6.84271	6.97415	6.42045	6.8767	6.46316	5.13508	5.55895	5.56188
ENSG00000186335	SLC36A2	153201	protein_coding	C	5.13508	5.13508	5.41164	5.47072	5.61064	5.13508	5.13508	5.47881	5.13508	5.13508	5.13508	5.13508	8.91133	8.659	6.67227	8.59456	6.37996	7.21039	5.74011	5.64728	5.74564	5.13508	5.13508	5.68475
ENSG00000186340	THBS2	7058	protein_coding	C	5.13508	5.13508	5.13508	5.13508	5.29424	5.13508	5.13508	5.13508	5.13508	5.13508	5.47718	5.13508	5.53533	5.51988	6.19704	7.19206	7.18683	6.63897	7.25884	7.86598	7.53128	6.64439	5.13508	5.13508
ENSG00000186350	RXRA	6256	protein_coding	H	10.2416	10.0987	10.1818	9.81	10.3196	10.3083	10.1848	10.3717	10.3631	9.50243	10.3148	10.0499	9.20662	9.18912	9.17036	9.46039	9.26107	9.40247	9.36779	9.92789	9.48652	10.2855	9.8792	11.1023
ENSG00000186352	ANKRD37	353322	protein_coding	F	8.3475	8.63573	8.67561	9.09317	8.30364	8.09754	8.47306	8.76706	8.63711	9.10113	8.43866	8.6122	9.90147	9.89055	10.1307	7.66416	7.97327	7.79014	6.9319	6.46	6.30695	8.11014	6.87398	7.2375
ENSG00000186409	CCDC30	728621	protein_coding	C	6.07575	6.0693	5.96597	5.84161	5.80465	6.15222	5.99079	5.74142	6.05094	5.83044	5.65604	5.97442	6.42356	6.5248	6.84975	6.2267	6.11764	6.34299	6.23801	5.85573	6.24024	6.49639	6.75087	6.58743
ENSG00000186468	RPS23	6228	protein_coding	H	11.3206	11.3736	11.4721	11.6162	11.8897	10.7272	11.4525	11.4414	11.6429	12.0499	11.9106	11.8992	11.2547	11.3231	11.2307	10.7542	10.6706	10.9249	11.2345	9.97169	9.38575	10.3334	10.6523	10.8668
ENSG00000186470	BTN3A2	11118	protein_coding	D	7.48764	7.26488	7.5026	7.18366	7.67717	7.25622	7.57829	7.45765	7.28626	7.90639	6.9813	7.53899	8.03096	7.85122	7.8056	8.14425	7.98034	8.34402	8.12662	8.07582	8.73176	7.27547	8.02839	7.97896
ENSG00000186472	PCLO	27445	protein_coding	C	5.95323	5.13508	5.50052	5.60869	5.70551	5.56141	5.63391	5.42578	5.13508	5.35155	5.27502	5.13508	6.79264	6.8437	6.74544	7.19206	7.51503	7.40988	7.81962	6.93559	7.0558	5.8344	6.19558	5.86907
ENSG00000186496	ZNF396	252884	protein_coding	B	5.13508	5.13508	5.41164	5.57835	5.61064	5.51137	5.13508	5.56539	5.55015	5.47688	5.4475	5.86447	6.24334	6.136	6.23327	5.96846	6.12883	6.0013	6.04665	6.13196	6.10033	6.32428	5.77951	5.65686
ENSG00000186510	CLCNKA	1187	protein_coding	B	5.13508	5.13508	5.44417	5.57835	5.13508	5.4836	5.13508	5.26526	5.13508	5.28822	5.13508	5.13508	6.66807	6.97564	6.70096	6.78562	6.50769	6.28415	6.27551	6.02735	5.93216	5.13508	5.38039	5.30985
ENSG00000186517	ARHGAP30	257106	protein_coding	C	5.95323	5.90219	5.80745	5.84161	6.04828	5.62677	5.99079	5.84129	5.84917	5.66288	6.04834	5.97442	6.47712	6.20221	6.41112	6.74092	6.74358	6.34299	6.44399	6.43349	6.28248	6.49639	6.16917	5.65686
ENSG00000186526	CYP4F8	11283	protein_coding	B	5.13508	5.13508	5.13508	5.13508	5.13508	5.13508	5.13508	5.13508	5.13508	5.13508	5.13508	5.13508	5.92812	5.51988	5.95254	6.48643	5.85261	5.5271	5.70154	5.71817	5.79376	5.13508	5.13508	5.13508
ENSG00000186529	CYP4F3	4051	protein_coding	F	7.94915	7.95652	8.05935	8.64083	7.50498	8.21226	7.73467	7.77072	7.78066	7.19236	7.26593	7.29681	7.32722	7.44155	7.30438	7.42279	7.43331	7.75478	7.9066	7.46759	7.28256	8.90775	9.68281	8.76162
ENSG00000186564	FOXD2	2306	protein_coding	C	5.13508	5.13508	5.59249	5.80193	5.52396	5.38182	5.63391	5.52457	5.55015	5.47688	5.5298	5.73271	6.36706	6.32181	6.30999	6.82869	6.67463	6.63897	6.6799	6.83994	6.36935	6.11485	5.48158	5.59579
ENSG00000186567	CEACAM19	56971	protein_coding	E	6.65195	6.7801	6.47169	6.52734	6.92273	6.58297	6.78097	6.4984	6.52365	5.9355	6.63763	6.23436	6.24334	6.136	6.35794	6.06372	6.19312	6.0013	6.07016	5.99895	6.13015	7.27547	6.83908	6.68167
ENSG00000186577	SMIM29	221491	protein_coding	D	6.44375	6.32805	6.33859	6.57018	6.53854	6.09507	6.50138	6.51971	6.57613	7.05216	6.54636	6.96113	7.85165	8.00337	8.05465	7.8879	7.78373	7.75478	8.05707	7.53787	7.34679	6.77513	6.88767	6.26589
ENSG00000186591	UBE2H	7328	protein_coding	A	9.1674	9.09298	9.29512	9.15273	9.25023	9.43578	9.14094	9.24445	9.20338	8.89333	8.99877	9.0239	10.1115	9.92832	9.8102	9.97497	9.84098	10.0264	9.48398	9.44306	10.5853	9.09793	9.0339	9.91178
ENSG00000186594	MIR22HG	84981	lncRNA	E	6.58687	6.43504	6.63902	6.97034	6.36172	6.68011	7.0568	6.90846	6.8879	7.28443	6.80541	6.88166	7.27482	7.25486	6.8842	7.44898	7.39772	7.09778	6.94196	7.6217	7.21863	7.19006	7.30078	7.42666
ENSG00000186638	KIF24	347240	protein_coding	E	7.07278	7.21355	7.06899	7.18869	7.14124	6.79468	7.28262	7.19286	6.84813	7.04286	7.32354	6.96113	6.75258	6.20221	6.41849	6.36502	6.18273	6.08124	7.0054	6.51938	6.599	7.27547	7.29586	6.27805
ENSG00000186642	PDE2A	5138	protein_coding	C	6.58687	6.43504	6.15038	6.53604	6.16908	5.85485	6.22962	6.34811	6.13515	6.55465	6.68061	6.30646	7.58333	7.60521	7.09336	6.94932	7.19949	7.09778	6.26627	6.45124	6.5744	5.13508	5.59264	5.92649
ENSG00000186648	CARMIL3	90668	protein_coding	C	5.61162	6.43504	5.44417	5.5457	5.29424	5.71915	5.8371	5.26526	5.13508	5.56682	5.27502	5.13508	7.56197	7.68014	8.09018	7.49987	8.06687	7.18315	8.20069	7.6115	7.3858	6.49639	5.75643	5.71124
ENSG00000186666	BCDIN3D	144233	protein_coding	C	6.36413	6.32805	6.2255	6.28204	6.305	6.19715	6.11856	6.30351	6.21186	6.36974	5.99646	6.15617	6.97494	7.06606	6.60645	6.78562	6.86488	6.7616	6.70462	6.76281	7.21499	6.32428	6.25845	6.75336
ENSG00000186715	MST1L	NA	transcribed_unprocessed_pseudogene	F	9.52742	9.39588	9.09617	9.5804	8.87943	9.5382	9.57845	9.79313	9.53575	9.35528	9.24137	8.96302	8.60107	8.96686	8.50271	8.50079	8.43214	8.32037	7.9446	9.37447	8.61951	8.68826	9.31196	9.05282
ENSG00000186806	VSIG10L	147645	protein_coding	F	8.73884	8.55935	8.48758	8.23221	8.41948	9.01919	8.2874	8.47104	8.28701	7.79483	8.72694	8.29499	7.30128	7.37461	7.46459	7.31251	7.19107	7.33859	7.07028	7.71967	7.13982	8.53162	8.44855	8.53552
ENSG00000186818	LILRB4	11006	protein_coding	B	5.13508	5.13508	5.13508	5.13508	5.13508	5.13508	5.13508	5.13508	5.13508	5.13508	5.13508	5.13508	5.13508	5.13508	5.13508	5.85926	5.68894	5.5271	5.66	5.69559	5.13508	5.13508	5.13508	5.13508
ENSG00000186847	KRT14	3861	protein_coding	B	5.13508	5.13508	5.13508	5.13508	5.13508	5.13508	5.13508	5.13508	5.13508	5.13508	5.13508	5.13508	5.13508	5.13508	5.28147	6.42751	6.79127	7.068	6.5544	6.34957	6.52348	5.13508	5.13508	5.13508
ENSG00000186854	TRABD2A	129293	protein_coding	B	5.80602	5.90219	5.37468	5.13508	5.41047	5.13508	5.63391	5.39518	5.72008	5.44093	5.41462	5.13508	5.69933	6.0643	6.46166	6.14901	6.00951	6.22145	6.37997	6.2997	6.20502	5.8344	5.48158	5.48398
ENSG00000186862	PDZD7	79955	protein_coding	D	6.88068	6.85222	6.67588	6.92787	6.52292	6.58893	6.50138	6.63477	6.92641	7.00495	6.18691	6.60521	8.67071	8.60367	8.68014	8.15977	8.27948	8.18264	8.45832	8.77209	8.37988	6.89274	7.11102	6.97152
ENSG00000186868	MAPT	4137	protein_coding	A	7.6689	7.76268	7.37045	7.62777	7.45459	7.96649	8.09637	8.13549	7.98209	8.02311	9.0367	8.09668	9.07392	8.98136	9.53484	9.52097	9.81792	9.43557	9.90087	8.95726	10.0373	8.35547	7.37696	7.60013
ENSG00000186871	ERCC6L	54821	protein_coding	E	7.4549	7.72754	7.91683	7.35329	7.31953	7.6293	7.24052	7.93006	7.25742	7.54003	8.16659	7.20504	6.62334	6.5248	6.38108	6.54224	6.18273	6.22145	6.60897	7.38533	7.41432	7.96919	7.06473	6.86387
ENSG00000186891	TNFRSF18	8784	protein_coding	B	5.13508	5.13508	5.27352	5.13508	5.13508	5.13508	5.13508	5.26526	5.13508	5.13508	5.13508	5.13508	5.82399	5.98571	5.76834	5.85926	5.83643	5.91211	5.6147	5.8005	5.76212	5.13508	5.13508	5.30985
ENSG00000186897	C1QL4	338761	protein_coding	C	5.13508	5.13508	5.27352	5.13508	5.41047	5.13508	5.13508	5.45342	5.13508	5.47688	5.41462	5.86447	8.00004	8.07362	8.13053	7.7907	7.81586	7.64283	8.10591	7.40538	7.17042	5.8344	5.13508	5.30985
ENSG00000186910	SERPINA11	256394	protein_coding	F	8.71228	8.67244	8.63947	8.96882	9.47402	8.06215	8.45555	8.69362	8.69989	8.19558	7.92807	8.26625	7.16319	7.03664	7.24753	6.69442	6.31861	6.50126	6.20886	5.8005	5.93216	8.31744	8.69194	9.39569
ENSG00000186918	ZNF395	55893	protein_coding	F	9.44953	9.48069	9.42757	8.94513	9.64458	9.42354	9.25594	9.30336	9.45959	9.04353	8.63801	8.97188	8.58053	8.62235	8.56667	8.30623	8.2623	8.27183	8.18697	8.45531	8.49046	8.31744	8.04264	9.46918
ENSG00000186994	KANK3	256949	protein_coding	C	6.18237	5.90219	5.83439	6.05587	5.87388	5.84115	6.41868	5.8057	6.28262	5.64064	5.8418	5.86447	8.64128	8.62235	9.1983	7.39607	8.05579	7.60337	7.57903	7.6452	7.74834	6.49639	6.11384	6.12039
ENSG00000186998	EMID1	129080	protein_coding	B	5.80602	5.68067	5.50052	5.57835	5.49025	5.13508	5.8371	5.56539	5.55015	5.44093	5.13508	5.73271	6.24334	6.0643	6.27666	5.85926	6.13988	6.28415	6.05849	5.96946	6.196	5.13508	5.30864	5.62731
ENSG00000187024	PTRH1	138428	protein_coding	C	6.65195	6.20788	6.43354	6.11143	6.53854	6.31237	6.22962	6.35432	6.41025	6.1094	6.76201	6.65615	7.44977	7.2797	7.42394	7.25368	7.52162	7.56272	7.62121	6.99726	6.82442	6.89274	6.56923	6.44427
ENSG00000187045	TMPRSS6	164656	protein_coding	E	7.4549	7.45218	7.74678	7.45937	7.59382	7.72651	7.0568	7.38728	6.99996	6.1945	6.18691	5.97442	7.40211	7.37461	6.80394	6.82869	6.46161	6.79975	6.40445	6.85846	6.28248	7.75573	8.82344	7.81958
ENSG00000187068	C3orf70	285382	protein_coding	B	5.13508	5.13508	5.37468	5.30319	5.13508	5.27765	5.13508	5.36041	5.55015	5.13508	5.13508	5.13508	5.53533	5.13508	5.54789	6.14901	5.89892	6.0013	5.81031	6.14417	5.90663	5.13508	5.13508	5.13508
ENSG00000187091	PLCD1	5333	protein_coding	D	7.75119	7.79694	7.76233	7.66678	8.26349	7.33908	7.57829	7.67001	7.63514	7.22513	7.7304	7.56337	9.52262	9.67632	9.56832	8.94468	8.87829	8.89162	8.81155	8.47193	8.97734	7.35562	6.74321	7.82295
ENSG00000187097	ENTPD5	957	protein_coding	H	10.3048	10.4374	10.321	10.7829	9.8801	10.2719	10.1583	10.2153	9.99152	10.1764	9.37429	9.70287	8.9597	9.18287	9.07536	8.76535	8.71929	8.85119	8.67336	8.25389	8.68241	10.4069	10.8051	9.71634
ENSG00000187098	MITF	4286	protein_coding	B	5.61162	5.13508	5.44417	5.30319	5.52396	5.33662	5.13508	5.52457	5.13508	5.64064	5.63728	5.13508	6.83138	5.89805	6.26814	6.2267	6.4849	6.79975	6.70462	6.08131	6.53644	5.13508	5.52225	5.43742
ENSG00000187109	NAP1L1	4673	protein_coding	H	11.1857	11.1625	11.4371	11.5787	12.2713	10.6276	11.1738	11.1891	11.1461	12.0028	11.465	11.6583	10.7903	10.99	10.747	10.3632	10.0144	10.3604	10.7993	9.44955	9.94146	10.5915	10.968	11.1441
ENSG00000187123	LYPD6	130574	protein_coding	B	5.13508	5.13508	5.27352	5.13508	5.13508	5.13508	5.13508	5.39518	5.13508	5.13508	5.13508	5.13508	5.13508	5.51988	5.59623	5.96846	5.59679	5.5271	5.87344	5.81945	5.94459	5.13508	5.13508	5.13508
ENSG00000187134	AKR1C1	1645	protein_coding	G	12.8732	12.8401	13.0863	12.0935	13.2998	13.7641	13.52	13.6044	13.8325	13.4587	13.7587	13.6271	12.1336	12.1385	12.0892	13.4333	13.3139	13.513	14.2049	14.167	13.5977	13.0827	13.5543	12.9604
ENSG00000187180	LCE2C	353140	protein_coding	B	5.13508	5.13508	5.13508	5.13508	5.13508	5.13508	5.13508	5.13508	5.13508	5.13508	5.13508	5.13508	5.53533	5.13508	5.13508	5.55609	5.83643	5.13508	6.18889	6.25787	6.18688	5.13508	5.13508	5.13508
ENSG00000187186		730098	protein_coding	B	5.61162	5.13508	5.71867	5.42592	5.6834	5.66575	5.13508	5.63691	5.72008	5.53912	5.27502	5.73271	6.24334	6.5248	6.50312	6.54224	6.55905	6.79975	6.82645	6.35925	6.27418	6.11485	5.59264	5.48398
ENSG00000187189	TSPYL4	23270	protein_coding	A	7.64033	8.12653	8.01222	7.78716	7.92403	8.09754	7.57829	7.981	8.03229	7.67916	7.01363	7.67908	9.08122	9.28561	9.22745	9.06375	9.09265	9.02112	8.16514	8.8753	9.23623	8.53162	8.24557	8.45638
ENSG00000187193	MT1X	4501	protein_coding	A	8.99134	8.81046	9.13172	9.37101	9.54038	8.547	9.3901	9.10233	9.48346	9.00381	9.11832	9.39006	10.7903	10.9317	10.9627	10.9002	10.9226	10.8037	10.8276	10.3958	9.78462	7.35562	7.14466	8.41067
ENSG00000187210	GCNT1	2650	protein_coding	C	6.36413	5.68067	6.08716	6.43614	6.06117	5.84115	6.22962	6.45444	5.55015	6.39474	6.00712	6.37354	7.76175	7.66179	7.55392	8.26387	8.01285	8.15608	7.96091	7.79924	8.24628	5.13508	6.20851	6.22847
ENSG00000187223	LCE2D	353141	protein_coding	B	5.13508	5.13508	5.13508	5.13508	5.13508	5.13508	5.13508	5.13508	5.13508	5.13508	5.13508	5.13508	5.13508	5.13508	5.13508	5.55609	5.59679	5.5271	5.59029	5.29782	5.5438	5.13508	5.13508	5.13508
ENSG00000187231	SESTD1	91404	protein_coding	H	10.3526	10.1318	10.3867	10.7384	10.6801	10.753	10.7904	10.6528	10.6264	11.1296	10.8383	10.9521	9.36437	9.33716	9.18665	9.21831	9.17176	9.29231	8.51404	9.45325	9.6903	9.94661	9.73037	10.8206
ENSG00000187240	DYNC2H1	79659	protein_coding	C	6.07575	6.53197	6.08716	6.22471	6.0083	6.07513	5.13508	5.81778	5.95692	6.08674	5.9747	5.97442	7.49578	7.22953	7.3353	7.19206	7.19107	7.068	6.59558	7.25368	7.20767	5.8344	6.39432	6.76106
ENSG00000187242	KRT12	3859	protein_coding	B	5.61162	5.13508	5.27352	5.30319	5.13508	5.13508	5.63391	5.36041	5.13508	5.28822	5.37727	5.13508	5.69933	5.51988	5.71693	6.29834	6.04717	5.81	6.85906	6.2997	6.29071	5.8344	5.13508	5.48398
ENSG00000187244	BCAM	4059	protein_coding	H	10.533	10.6396	10.4833	10.2212	11.2073	10.3373	10.2416	10.397	10.2805	10.2245	9.17496	9.89613	11.7263	11.7523	11.7976	12.0181	12.0373	12.1249	12.4451	11.5769	11.3037	11.3652	11.1018	11.8831
ENSG00000187257	RSBN1L	222194	protein_coding	F	8.68522	8.74312	8.49413	8.48076	8.65724	8.77039	8.65256	8.46161	8.56019	8.44514	8.78474	8.56598	7.68533	7.85122	7.95733	7.59618	7.65899	7.45537	7.15331	8.12604	8.10997	8.46377	8.01109	8.81586
ENSG00000187266	EPOR	2057	protein_coding	D	6.82753	6.70326	7.06899	7.29916	6.55393	6.94372	6.8414	6.73039	7.0694	6.54756	6.60428	6.75163	7.62505	7.62433	7.43972	7.47467	7.61678	7.36278	7.29346	7.50872	6.80933	6.99992	7.09961	6.59633
ENSG00000187288	CIDEC	63924	protein_coding	D	7.8288	7.83037	7.96152	7.7283	8.18603	6.95245	7.32341	7.35858	7.36912	7.03349	6.71181	7.07149	7.93604	8.35783	8.06857	7.77041	7.77557	7.77257	7.85507	7.54147	7.00083	7.57049	7.52974	7.85296
ENSG00000187391	MAGI2	9863	protein_coding	F	7.80341	8.01553	7.9089	9.04157	8.68774	7.91293	7.79252	7.96423	7.83857	9.00492	8.08141	7.95898	7.1337	6.77187	6.82452	7.12734	6.56619	6.87256	6.8042	6.91822	7.18545	8.35547	8.79876	9.14686
ENSG00000187446	CHP1	11261	protein_coding	H	10.3136	10.3444	10.4445	10.362	10.2303	10.4708	10.3813	10.4798	10.3758	9.83903	10.5623	10.2769	11.4541	11.3074	11.2895	11.3896	11.1908	11.344	10.7467	10.7511	11.979	10.042	10.4632	9.94621
ENSG00000187475	H1-6	3010	protein_coding	B	5.13508	5.13508	5.13508	5.30319	5.13508	5.13508	5.13508	5.26526	5.13508	5.64064	5.5298	5.86447	6.01904	6.20221	6.21533	6.69442	6.30953	5.5271	7.27819	7.22658	6.55558	5.13508	5.30864	5.59579
ENSG00000187479	C11orf96	387763	protein_coding	C	5.13508	6.0693	5.57137	5.80193	5.49025	5.62677	5.63391	5.91759	6.05094	6.63639	6.9813	6.70488	7.42615	7.8021	7.27271	6.87026	7.44031	7.75478	6.4594	6.11958	5.82385	5.8344	5.99081	5.99659
ENSG00000187486	KCNJ11	3767	protein_coding	C	6.65195	6.70326	6.2255	6.18853	6.20228	6.31237	6.50138	6.31646	6.57613	6.1205	6.12502	6.07032	6.83138	7.17733	8.33299	6.91043	8.10176	7.03749	7.3744	7.98009	8.14531	7.09856	5.8232	5.97967
ENSG00000187498	COL4A1	1282	protein_coding	B	5.13508	5.13508	5.13508	5.13508	5.13508	5.13508	5.13508	5.13508	5.13508	5.47688	5.27502	5.13508	5.53533	5.51988	5.6798	6.29834	6.70648	6.54912	7.0054	6.34957	6.52348	5.13508	5.13508	5.30985
ENSG00000187514	PTMA	5757	protein_coding	H	10.7333	10.5785	11.007	10.7405	11.11	10.3056	10.5129	10.4246	10.5663	11.5111	11.5236	11.5812	9.79039	9.76253	9.75374	10.7643	10.7941	11.0022	11.6409	9.8834	9.75168	10.3428	10.5912	10.2783
ENSG00000187516	H2AP	25763	protein_coding	B	5.13508	5.13508	5.13508	5.13508	5.13508	5.13508	5.13508	5.13508	5.13508	5.13508	5.13508	5.13508	5.13508	6.47765	6.16888	5.55609	6.59431	6.54912	7.00063	6.48586	6.40645	5.13508	5.13508	5.13508
ENSG00000187531	SIRT7	51547	protein_coding	A	8.16246	8.12653	8.04681	7.86493	7.7962	8.41397	8.02641	8.11595	8.11214	8.51151	7.79363	8.35078	9.50106	9.5559	9.46616	9.31736	9.34065	9.16642	8.90706	9.84875	9.23963	8.27836	8.68476	8.38386
ENSG00000187546	AGMO	392636	protein_coding	B	5.13508	5.13508	5.37468	5.13508	5.29424	5.13508	5.13508	5.31912	5.13508	5.13508	5.13508	5.13508	5.53533	5.79772	5.34201	5.55609	5.95628	5.91211	6.36331	6.22522	6.05884	5.13508	5.62394	5.43742
ENSG00000187550	SBK2	646643	protein_coding	D	6.77189	6.92024	6.78928	6.58685	6.47466	6.52157	6.50138	6.45444	6.62621	6.16354	6.5039	6.30646	8.61123	8.42341	8.44937	8.12855	8.08224	8.14261	8.02428	8.63648	7.75566	6.49639	6.20851	6.88479
ENSG00000187554	TLR5	7100	protein_coding	B	5.13508	5.13508	5.27352	5.13508	5.13508	5.13508	5.63391	5.13508	5.13508	5.13508	5.13508	5.13508	5.53533	5.79772	5.46185	5.72841	5.59679	5.5271	5.75845	5.53266	5.74564	5.13508	5.13508	5.13508
ENSG00000187559	FOXD4L3	286380	protein_coding	B	5.61162	5.13508	5.54914	5.13508	5.13508	5.13508	5.13508	5.13508	5.55015	5.5928	5.61776	5.13508	5.13508	5.13508	5.28147	5.55609	5.64504	5.6878	5.39862	5.13508	5.48933	6.49639	5.92116	5.90787
ENSG00000187566	NHLRC1	378884	protein_coding	B	5.13508	5.13508	5.33079	5.13508	5.29424	5.13508	5.13508	5.39518	5.13508	5.28822	5.41462	5.13508	5.13508	6.20221	5.98897	6.42751	6.16156	6.34299	6.5544	6.04118	6.17768	5.13508	5.48158	5.13508
ENSG00000187601	MAGEH1	28986	protein_coding	B	5.13508	5.13508	5.33079	5.13508	5.29424	5.27765	5.13508	5.26526	5.13508	5.35155	5.27502	5.13508	6.10052	6.20221	6.12988	6.82869	6.47719	6.22145	7.14908	6.77602	7.18918	5.13508	5.43534	5.38209
ENSG00000187605	TET3	200424	protein_coding	F	9.49677	9.51125	9.33557	9.79065	9.00316	9.59388	9.42623	9.47091	9.59718	9.76725	9.21259	9.39664	8.10539	7.9445	8.0284	8.32007	8.33162	8.32037	8.0309	9.13159	8.86702	9.55199	9.68102	9.88363
ENSG00000187608	ISG15	9636	protein_coding	A	8.68522	8.32518	8.62523	8.27793	8.28571	8.73921	8.71259	8.80937	8.92648	8.66571	8.89072	8.81326	10.1431	10.4587	10.0624	10.399	10.4281	10.3518	9.68116	11.1992	10.5873	8.42859	8.82508	8.51101
ENSG00000187624	C17orf97	400566	protein_coding	B	5.13508	5.13508	5.5256	5.37268	5.52396	5.33662	5.63391	5.36041	5.13508	5.56682	5.4475	5.55917	5.53533	6.20221	5.81566	6.06372	6.12883	6.0013	6.19893	5.71817	5.69313	5.13508	5.43534	5.52492
ENSG00000187627	RGPD1	400966	protein_coding	C	6.07575	6.53197	5.63196	5.30319	5.29424	5.38182	5.8371	5.62005	5.72008	5.13508	5.50445	5.13508	5.82399	5.89805	6.15929	6.29834	7.92277	6.08124	8.42878	8.66241	8.44963	7.19006	6.06985	5.52492
ENSG00000187634	SAMD11	148398	protein_coding	D	7.02747	6.85222	7.04638	6.94016	7.37132	6.52787	7.10528	6.76058	6.99996	7.78156	7.23949	7.56337	7.9029	7.88302	8.70683	7.61922	8.40116	7.89108	8.36779	7.59433	7.22951	7.69674	6.50459	6.68167
ENSG00000187650	VMAC	400673	protein_coding	E	6.77189	6.32805	6.50245	6.87099	6.39782	6.54655	6.50138	6.51443	6.57613	6.36127	6.33642	6.23436	7.51821	7.06606	7.09745	6.98702	7.03382	7.068	7.19083	6.49434	6.65243	6.99992	6.91458	6.83539
ENSG00000187672	ERC2	26059	protein_coding	B	5.13508	5.13508	5.13508	5.13508	5.45292	5.13508	5.13508	5.13508	5.13508	5.47688	5.4475	5.13508	5.53533	5.13508	6.07851	5.55609	6.38843	6.94122	6.17874	5.8005	6.04814	5.13508	5.52225	5.30985
ENSG00000187678	SPRY4	81848	protein_coding	F	9.50449	9.43891	9.5005	9.94914	9.83409	8.98029	9.79412	9.79778	9.68723	10.6737	10.1635	10.4288	8.76463	8.78857	8.57912	8.61707	8.52439	8.49935	9.67355	8.6863	8.33245	9.12002	8.97791	9.89229
ENSG00000187686	KRT18P59	NA	transcribed_processed_pseudogene	B	5.13508	5.13508	5.27352	5.60869	5.36005	5.13508	5.13508	5.36041	5.13508	5.28822	5.4475	5.13508	6.17479	6.136	6.22435	6.54224	6.50769	6.39851	6.35487	6.16809	6.47686	6.11485	5.52225	5.48398
ENSG00000187699	C2orf88	84281	protein_coding	E	7.69689	7.98634	7.72197	8.23916	7.25285	7.75508	7.47497	7.30473	7.31446	7.15019	7.35448	7.07149	7.27482	7.06606	6.90345	6.94932	7.18259	6.79975	7.78059	7.13683	7.92703	8.15413	8.26747	7.76793
ENSG00000187720	THSD4	79875	protein_coding	B	5.13508	5.13508	5.74978	5.86058	5.70551	5.58429	6.41868	5.92784	6.13515	6.03948	6.12502	6.15617	5.53533	6.0643	5.78452	6.29834	6.30953	6.22145	6.79291	6.04118	6.29886	5.13508	5.681	5.71124
ENSG00000187730	GABRD	2563	protein_coding	C	5.13508	5.13508	5.13508	5.13508	5.13508	5.27765	5.13508	5.13508	5.13508	5.13508	5.13508	5.13508	7.66553	7.56612	7.84803	7.90655	7.95903	7.68118	8.04405	7.71019	7.88781	5.13508	5.13508	5.13508
ENSG00000187741	FANCA	2175	protein_coding	F	9.53498	9.52129	9.7503	9.81996	9.29235	9.73513	9.54599	9.91682	9.54711	9.50638	9.60438	9.39006	8.64128	8.45509	8.38133	8.30623	7.89306	8.04448	8.0484	9.40154	9.14568	9.51918	9.58653	9.0931
ENSG00000187764	SEMA4D	10507	protein_coding	D	6.82753	6.70326	6.64436	6.25953	6.42407	5.78322	6.78097	6.13221	6.67415	5.9355	6.18691	6.37354	7.68533	7.60521	8.79472	8.24947	9.41176	8.29631	9.09644	8.48473	9.23708	7.50264	6.33998	7.18965
ENSG00000187772	LIN28B	389421	protein_coding	F	9.20585	9.3288	9.37209	9.24566	9.02833	9.39946	9.38092	9.37374	9.0834	8.89454	10.2818	9.34993	7.51821	6.97564	7.16116	7.42279	7.17405	7.38654	7.40612	7.73845	7.70105	8.71762	9.02826	8.41729
ENSG00000187773	DIPK1C	125704	protein_coding	B	5.61162	5.13508	5.57137	5.73716	5.55491	5.58429	5.63391	5.60257	5.13508	5.92143	5.65604	5.97442	5.13508	5.13508	5.34201	5.13508	5.35345	5.13508	5.13508	5.13508	5.28001	5.13508	5.43534	5.30985
ENSG00000187775	DNAH17	8632	protein_coding	F	10.2825	10.5785	10.2269	11.2689	10.3718	9.61303	10.0924	10.1278	10.0918	10.8371	10.3129	9.81996	7.74304	7.62433	7.41118	7.54889	7.33113	7.23706	7.40264	7.44846	7.62285	9.99509	10.0499	10.8099
ENSG00000187790	FANCM	57697	protein_coding	E	7.77755	7.16008	7.29437	7.56518	7.07419	7.60584	7.28262	7.31021	7.36912	7.2332	7.65437	7.63398	6.36706	6.4283	6.51659	6.06372	6.07133	6.22145	6.21868	6.76281	6.65821	5.13508	7.37233	6.88479
ENSG00000187792	ZNF70	7621	protein_coding	D	7.58132	7.65442	7.58563	7.96975	7.70182	7.27322	7.5103	7.62105	7.39562	7.69913	7.09845	7.67908	8.43922	8.24126	8.37498	8.20534	8.43044	8.39017	8.42712	7.52701	8.39687	8.06473	7.41796	8.08054
ENSG00000187796	CARD9	64170	protein_coding	E	7.48764	7.53676	7.84383	7.95849	7.50498	7.83959	7.24052	7.93524	7.59053	8.18166	8.11681	7.56337	7.30128	7.37461	6.84474	7.19206	6.64849	7.33859	6.04665	6.9006	6.38435	7.81228	8.18541	7.85296
ENSG00000187800	PEAR1	375033	protein_coding	B	5.61162	5.68067	5.70244	5.57835	5.58367	5.56141	5.13508	5.60257	5.13508	5.72437	5.55358	5.86447	6.79264	6.8437	6.71784	6.69442	6.32761	6.08124	6.23801	6.48586	6.03729	5.13508	5.52225	5.8279
ENSG00000187808	SOWAHD	347454	protein_coding	B	6.27759	6.53197	6.20115	5.80193	6.305	6.38698	6.11856	6.38481	6.21186	6.27225	5.9747	6.15617	6.10052	6.20221	6.00073	5.55609	5.83643	5.6878	6.11526	5.93877	5.88015	6.89274	6.30588	6.41315
ENSG00000187812	GOLGA6EP	NA	transcribed_unprocessed_pseudogene	B	5.13508	5.13508	5.13508	5.13508	5.13508	5.13508	5.13508	5.13508	5.13508	5.13508	5.27502	5.13508	5.53533	6.136	5.80029	5.13508	5.68894	5.13508	5.28738	5.13508	5.13508	5.13508	5.13508	5.13508
ENSG00000187833	C2orf78	388960	protein_coding	B	5.13508	5.13508	5.13508	5.13508	5.13508	5.13508	5.13508	5.13508	5.13508	5.13508	5.13508	5.13508	7.2478	5.51988	6.60645	6.82869	6.86488	6.08124	6.44399	6.22522	6.39177	5.13508	5.13508	5.13508
ENSG00000187837	H1-2	3006	protein_coding	H	10.9855	11	11.341	11.0627	11.6366	10.2369	10.7973	10.8244	10.7494	12.0208	11.8816	11.9658	10.8659	10.8883	10.7588	10.239	10.1213	10.5408	11.0153	9.38323	9.54058	10.0187	10.3227	10.1378
ENSG00000187838	PLSCR3	57048	protein_coding	D	6.98046	7.16008	7.23344	7.30834	7.23128	6.7231	6.95382	7.14711	7.19776	7.30741	6.74219	7.29681	7.88603	7.89865	7.90265	7.9431	7.95425	8.20871	8.60475	7.98009	7.44836	6.99992	7.29093	6.80622
ENSG00000187860	CCDC157	550631	protein_coding	C	6.44375	6.20788	6.24138	6.44563	6.63495	6.4497	6.41868	6.426	6.28262	6.51138	6.06819	6.30646	7.1337	7.17733	7.39829	7.05914	6.65508	6.72216	6.58882	6.37833	6.47003	6.99992	6.27053	6.52299
ENSG00000187866	PABIR1	116224	protein_coding	D	7.58132	7.21355	7.47556	7.44708	7.35164	7.70957	7.32341	7.21955	7.0694	6.93058	7.5019	7.70108	8.72781	8.58473	8.74901	8.92683	8.99637	9.02112	8.98988	7.74155	8.84366	7.50264	7.88353	7.58014
ENSG00000187867	PALM3	342979	protein_coding	E	6.82753	7.21355	7.09487	7.14793	6.7105	6.70181	6.78097	6.72602	6.62621	6.46627	6.32175	6.60521	5.69933	5.79772	5.75171	5.96846	5.88383	6.22145	5.90291	5.92292	5.80899	7.27547	7.08229	7.98197
ENSG00000187889	FYB2	199920	protein_coding	B	6.27759	6.0693	6.27236	6.45503	6.48286	6.01221	6.22962	5.88592	5.55015	5.81399	5.69158	5.55917	6.01904	5.89805	5.85969	5.55609	5.89892	6.34299	6.25695	5.69559	6.17768	6.89274	6.97937	6.79881
ENSG00000187902	SHISA7	729956	protein_coding	B	5.80602	5.13508	5.13508	5.13508	5.13508	5.13508	5.13508	5.13508	5.13508	5.13508	5.13508	5.13508	6.01904	5.79772	6.10971	5.85926	5.89892	5.6878	5.7935	5.29782	5.28001	5.8344	5.13508	5.30985
ENSG00000187908	DMBT1	1755	protein_coding	C	5.13508	5.13508	5.13508	5.60869	5.29424	5.73585	5.13508	5.50242	5.13508	5.28822	5.13508	5.13508	6.47712	6.32181	6.56884	7.42279	6.96497	6.90737	6.76422	7.03496	6.81438	5.13508	5.13508	5.30985
ENSG00000187912	CLEC17A	388512	protein_coding	B	5.13508	5.13508	5.13508	5.13508	5.13508	5.13508	5.13508	5.13508	5.13508	5.13508	5.13508	6.23436	5.13508	5.13508	5.78452	5.13508	6.30036	5.13508	6.6799	6.45124	6.48365	5.13508	5.13508	5.13508
ENSG00000187951		100288637	lncRNA	E	7.42134	7.21355	7.16257	7.28528	7.21377	7.38329	7.36296	7.09966	7.1352	7.58391	6.72202	6.60521	5.92812	5.79772	5.87373	5.96846	5.72947	5.13508	6.13694	5.89014	5.91951	7.19006	7.28598	6.82089
ENSG00000187955	COL14A1	7373	protein_coding	C	5.13508	5.13508	5.13508	5.51013	5.49025	5.45336	5.13508	5.13508	5.13508	5.61734	5.47718	5.13508	6.36706	6.77187	6.63684	7.34096	7.22855	7.26319	7.46406	7.65184	7.76536	5.13508	5.681	5.62731
ENSG00000187957	DNER	92737	protein_coding	B	5.13508	5.68067	5.13508	5.13508	5.13508	5.27765	5.13508	5.13508	5.13508	5.28822	5.13508	5.13508	5.69933	5.98571	5.91423	6.29834	6.30036	5.81	6.04665	6.04118	6.16837	5.13508	5.13508	5.13508
ENSG00000187987	ZSCAN23	222696	protein_coding	B	5.13508	5.13508	5.37468	5.42592	5.29424	5.41987	5.63391	5.39518	5.13508	5.35155	5.37727	5.13508	6.01904	5.13508	5.93999	6.64596	6.28175	6.0013	6.21868	6.32993	5.96884	5.8344	5.30864	5.56188
ENSG00000187994	RINL	126432	protein_coding	E	7.92591	8.17889	8.15075	7.98647	7.84382	8.32457	7.79252	8.17955	7.93	7.45792	7.89772	7.72274	6.79264	7.09481	6.79352	6.59532	6.56619	6.63897	6.11526	6.9006	6.61709	8.3925	8.33353	8.10825
ENSG00000187997	C17orf99	100141515	protein_coding	B	6.07575	6.20788	6.38038	6.15083	5.84018	6.29675	6.11856	5.96745	5.84917	5.70465	5.63728	5.13508	6.24334	5.98571	5.85969	5.96846	5.57059	5.81	5.74011	5.8005	5.59166	6.32428	6.63026	6.32517
ENSG00000188010	MORN2	729967	protein_coding	C	5.61162	5.13508	6.00847	5.75954	6.0083	5.66575	6.11856	5.84129	5.95692	6.03948	6.04834	5.13508	6.83138	7.00651	6.83972	6.64596	6.49255	6.45115	6.8098	6.14417	6.12032	5.8344	5.9392	5.97967
ENSG00000188011	RTP5	285093	protein_coding	B	5.13508	5.13508	5.13508	5.13508	5.13508	5.13508	5.13508	5.13508	5.13508	5.13508	5.13508	5.13508	5.13508	5.79772	5.81566	6.74092	6.12883	6.0013	5.28738	5.64728	5.5438	5.13508	5.13508	5.13508
ENSG00000188039	NWD1	284434	protein_coding	B	5.13508	5.13508	5.27352	5.13508	5.13508	5.13508	5.13508	5.13508	5.13508	5.28822	5.13508	5.13508	5.13508	5.98571	5.69868	5.55609	5.8684	6.08124	5.97165	6.11958	5.86651	5.13508	5.13508	5.30985
ENSG00000188042	ARL4C	10123	protein_coding	C	5.13508	5.13508	5.13508	5.13508	5.13508	5.13508	5.13508	5.13508	5.13508	5.13508	5.27502	5.13508	7.70484	6.8437	7.16891	7.97871	8.25074	8.2343	8.09963	8.60339	8.78648	5.13508	5.30864	5.56188
ENSG00000188060	RAB42	115273	protein_coding	F	9.5722	9.3288	9.62431	9.3468	9.11367	9.66899	9.2048	9.36811	9.17432	9.17548	9.724	9.25895	7.07259	6.91146	6.61871	6.98702	6.9497	6.79975	7.38151	7.55577	6.47686	9.02954	8.68835	9.31001
ENSG00000188064	WNT7B	7477	protein_coding	C	5.13508	5.13508	5.13508	5.73716	5.29424	5.85485	5.63391	5.75485	6.41025	5.74342	5.75632	5.13508	6.94061	7.03664	6.90822	7.05914	7.20786	6.54912	6.65462	7.00272	6.51695	5.13508	5.75643	5.68475
ENSG00000188070	ZFTA	65998	protein_coding	F	8.44788	8.39299	8.67215	8.0567	8.69376	9.08939	8.79814	8.88339	8.8364	8.80736	7.9926	8.37787	7.58333	7.37461	7.40475	7.34096	6.99987	7.18315	7.30102	7.37315	7.37615	9.006	8.79211	9.36543
ENSG00000188095	MESP2	145873	protein_coding	B	5.13508	5.13508	5.13508	5.13508	5.13508	5.27765	5.13508	5.13508	5.13508	5.13508	5.13508	5.13508	6.10052	6.2639	6.30177	5.55609	6.2911	6.45115	6.29372	6.28941	6.36935	5.13508	5.13508	5.13508
ENSG00000188107	EYS	346007	protein_coding	E	6.82753	6.98467	6.85774	7.28061	7.40982	7.34228	6.71727	6.79415	6.62621	6.54042	6.30684	6.23436	6.30718	6.20221	6.10971	6.14901	5.98336	6.08124	6.22839	6.11958	6.17768	7.35562	7.19882	6.13465
ENSG00000188112	C6orf132	647024	protein_coding	E	7.1997	6.92024	7.10943	7.39675	7.15976	6.5527	6.89891	6.91969	6.92641	7.0193	6.92259	6.92204	6.24334	6.56996	6.36572	7.49987	7.41918	7.36278	7.72402	7.14171	7.6415	7.57049	7.35363	7.10571
ENSG00000188153	COL4A5	1287	protein_coding	B	5.13508	5.13508	5.13508	5.13508	5.13508	5.13508	5.13508	5.42578	5.13508	5.13508	5.13508	5.13508	5.13508	5.13508	5.91423	7.05914	6.74965	5.5271	7.16594	7.31478	6.87818	5.13508	5.30864	5.30985
ENSG00000188163	FAM166A	401565	protein_coding	B	5.80602	5.68067	5.63196	5.66401	5.13508	5.13508	5.63391	5.6532	5.55015	5.13508	5.13508	5.73271	5.82399	5.89805	5.73458	6.2267	6.03481	6.0013	6.24753	6.31996	6.09015	5.8344	5.59264	5.13508
ENSG00000188167	TMPPE	643853	protein_coding	E	7.80341	8.01553	7.74678	7.7013	8.03864	7.8307	7.92731	7.88076	7.74064	7.4781	7.67859	7.61085	6.94061	7.35152	7.16116	7.12734	7.1568	7.28881	6.7348	7.80221	7.29977	7.69674	8.34272	7.73239
ENSG00000188171	ZNF626	199777	protein_coding	E	6.18237	6.70326	6.34568	6.22471	6.36172	6.60074	6.32871	6.24294	6.41025	6.23419	6.62108	6.15617	6.75258	6.65509	6.35794	5.13508	6.15079	5.13508	6.01005	6.31996	5.96884	5.8344	6.43579	6.49415
ENSG00000188176	SMTNL2	342527	protein_coding	B	5.13508	5.13508	5.13508	5.13508	5.13508	5.13508	5.13508	5.13508	5.13508	5.13508	5.13508	5.86447	6.36706	6.47765	6.67806	6.42751	6.84271	6.08124	6.85906	6.72912	6.84915	5.13508	5.30864	5.13508
ENSG00000188186	LAMTOR4	389541	protein_coding	D	7.64033	7.16008	7.6967	7.28061	7.37911	7.78997	7.54473	7.52681	7.67832	7.69345	7.34219	7.51416	8.07609	8.16637	8.08236	7.97871	8.28705	8.24692	8.12867	9.0211	8.12309	7.63509	7.20939	6.88479
ENSG00000188191	PRKAR1B	5575	protein_coding	F	8.27638	8.07214	8.71309	9.00296	8.20951	8.44878	8.3071	8.76706	8.44252	9.00604	8.37468	8.72155	6.7111	6.61334	6.2851	6.98702	6.55186	6.79975	7.02896	7.34429	6.30695	8.59636	8.53507	8.95215
ENSG00000188211	NCR3LG1	374383	protein_coding	F	9.64387	9.551	9.70111	9.89943	9.84825	9.86959	9.99369	10.0862	10.0162	9.76725	9.90743	9.72393	7.2478	7.2797	7.10964	7.8107	7.59516	7.49935	7.55743	7.42121	8.43026	9.51918	10.0644	8.98503
ENSG00000188219	POTEE	445582	protein_coding	D	7.35154	7.92604	6.98399	8.0408	7.54328	7.18228	7.15197	6.92712	7.10272	7.7327	6.80541	7.03578	8.20335	8.42341	8.49249	7.7907	8.18737	7.43282	7.52914	7.69101	7.35337	8.01778	8.29142	8.6124
ENSG00000188243	COMMD6	170622	protein_coding	D	7.11651	7.45218	7.37635	7.8436	7.59051	6.99521	7.15197	7.28813	7.52072	7.66761	7.18492	7.48886	8.4731	8.28906	8.20969	8.3873	8.34616	8.20871	7.9162	8.73443	8.23598	7.50264	7.4269	7.84303
ENSG00000188257	PLA2G2A	5320	protein_coding	D	7.15878	7.65442	6.86217	6.75558	7.4979	6.73881	6.89891	6.46561	7.16686	8.80865	7.18143	9.23711	6.8689	7.12291	7.60757	7.16011	7.78373	7.23706	8.40369	7.91877	8.17259	7.96919	9.05764	10.2126
ENSG00000188263	IL17REL	400935	protein_coding	B	5.13508	5.68067	5.13508	5.13508	5.13508	5.13508	5.13508	5.13508	5.13508	5.13508	5.13508	5.13508	5.53533	5.67769	5.92723	5.55609	5.94236	5.91211	6.05849	5.89014	5.95681	5.8344	5.13508	5.13508
ENSG00000188266	HYKK	123688	protein_coding	C	6.65195	6.53197	6.53823	6.24807	6.35249	6.73881	6.71727	6.67215	6.34849	6.39474	6.35804	6.55183	7.1337	7.12291	7.02171	6.87026	6.89738	7.068	6.74666	6.54385	7.16284	5.13508	6.27053	6.32517
ENSG00000188282	RUFY4	285180	protein_coding	B	5.13508	5.13508	5.27352	5.13508	5.13508	5.13508	5.13508	5.39518	5.13508	5.13508	5.13508	5.13508	5.53533	5.79772	5.52139	5.55609	5.74868	5.5271	5.7935	5.71817	5.59166	5.13508	5.13508	5.13508
ENSG00000188290	HES4	57801	protein_coding	A	7.80341	7.89488	7.98051	8.37775	7.81882	7.87675	7.92731	8.09767	8.14284	7.49797	8.67142	8.08019	9.25901	9.32018	9.19741	8.72453	8.90172	9.18603	8.53727	8.33915	7.62017	8.01778	8.0398	7.5761
ENSG00000188313	PLSCR1	5359	protein_coding	D	7.48764	6.6209	7.35259	7.06227	7.22256	7.5766	6.89891	7.57026	7.36912	7.20885	7.27571	7.40994	7.27482	7.48438	7.06854	8.50079	8.19947	8.16942	7.9446	9.0532	8.96812	6.77513	6.98567	6.97794
ENSG00000188322	SBK1	388228	protein_coding	D	5.61162	5.68067	5.79354	5.51013	6.06117	5.73585	5.99079	5.75485	5.13508	5.47688	5.72489	5.86447	9.64564	9.62199	9.62776	9.58478	9.63649	9.76109	10.1177	9.4281	9.05676	6.49639	6.47565	6.13465
ENSG00000188338	SLC38A3	10991	protein_coding	F	10.0703	9.9054	10.1954	10.1281	10.2813	9.54951	9.84833	9.79871	9.78162	8.98692	9.34146	9.34314	8.83555	8.59423	8.75267	8.15977	7.96617	8.2343	8.94677	7.24471	8.07177	9.93423	10.4501	10.1808
ENSG00000188372	ZP3	7784	protein_coding	B	5.61162	5.68067	5.5256	5.13508	5.13508	5.13508	5.63391	5.13508	5.72008	5.13508	5.13508	5.55917	6.10052	6.20221	6.22435	6.06372	6.33653	6.22145	6.5544	6.64399	6.33864	5.13508	5.13508	5.56188
ENSG00000188385	JAKMIP3	282973	protein_coding	C	5.61162	5.90219	5.96597	5.75954	5.58367	5.86828	5.99079	6.00507	5.84917	6.3441	6.04834	6.07032	7.35266	7.20369	6.4403	7.22324	7.3387	7.03749	6.91153	7.52338	7.03914	6.32428	6.42558	6.47448
ENSG00000188389	PDCD1	5133	protein_coding	C	5.13508	5.13508	5.37468	5.51013	5.29424	5.38182	5.13508	5.52457	5.13508	5.40008	5.13508	5.55917	7.04088	6.8437	7.07271	7.31251	7.22444	7.15532	7.78586	7.02965	6.90184	6.32428	5.80174	5.62731
ENSG00000188404	SELL	6402	protein_coding	B	5.13508	5.13508	5.13508	5.13508	5.13508	5.13508	5.13508	5.13508	5.13508	5.13508	5.13508	5.13508	5.53533	5.51988	6.41849	7.61922	6.9599	5.5271	7.73498	7.66502	7.43916	5.13508	5.65329	5.30985
ENSG00000188486	H2AX	3014	protein_coding	H	10.2416	10.0579	10.2548	9.81077	10.4195	9.85894	9.82148	10.0975	10.0605	10.3982	10.6193	10.626	8.93572	8.94483	8.95996	8.92683	8.59288	8.70443	9.97869	9.01107	8.2064	9.59984	10.0105	9.17171
ENSG00000188505	NCCRP1	342897	protein_coding	B	5.13508	5.13508	5.13508	5.13508	5.13508	5.13508	5.13508	5.13508	5.13508	5.13508	5.13508	5.13508	7.30128	6.87806	6.70662	5.55609	6.58735	6.22145	6.39635	6.30988	6.41371	5.13508	5.13508	5.13508
ENSG00000188559	RALGAPA2	57186	protein_coding	H	10.1011	10.0371	10.0517	10.4474	10.2603	9.92831	10.2263	10.0546	10.2634	9.8882	9.95588	9.83938	11.6768	11.6133	11.6615	11.53	11.6263	11.6857	11.0254	11.3421	11.6893	9.84446	9.20737	10.8929
ENSG00000188582	PAQR9	344838	protein_coding	F	8.36473	8.32518	8.51362	7.93568	8.34844	8.54433	8.57377	8.53764	8.44252	7.08869	8.27683	7.72274	7.30128	7.06606	7.21814	7.70766	7.89306	7.93891	9.03173	8.84878	8.44666	8.62766	8.46754	7.76442
ENSG00000188610	FAM72B	653820	protein_coding	E	6.88068	6.43504	6.78928	6.79761	6.92828	6.63545	6.78097	6.65828	6.67415	6.76069	7.20908	7.32602	6.17479	6.136	6.11985	5.85926	5.94236	5.13508	6.17874	6.45124	6.17768	6.64439	6.7958	6.01315
ENSG00000188620	HMX3	340784	protein_coding	B	5.13508	5.13508	5.27352	5.13508	5.13508	5.13508	5.13508	5.13508	5.13508	5.13508	5.37727	5.13508	5.92812	5.79772	5.81566	5.96846	5.96994	6.08124	6.16848	5.95427	5.79376	5.13508	5.13508	5.30985
ENSG00000188626	GOLGA8M	653720	protein_coding	B	5.61162	5.13508	5.59249	5.57835	5.55491	5.53719	5.13508	5.36041	5.13508	5.50933	5.50445	5.55917	6.42356	6.2639	5.95254	6.42751	6.42972	5.5271	6.37997	5.8005	5.96884	5.13508	5.48158	5.56188
ENSG00000188641	DPYD	1806	protein_coding	D	7.11651	6.92024	7.06525	6.55324	7.05935	7.39872	7.10528	7.15021	6.99996	6.84041	6.22863	6.96113	6.90528	7.56612	7.47073	7.3688	7.64406	7.71847	7.86255	8.0463	7.85651	7.96919	7.61369	7.74672
ENSG00000188643	S100A16	140576	protein_coding	F	8.99134	8.82681	8.89097	8.93667	9.19737	8.08089	8.49035	8.82778	8.71008	9.26494	8.45662	9.09856	7.85165	7.97425	7.7444	8.09662	8.12101	8.18264	8.20847	7.56992	7.85424	8.27836	8.04264	8.91696
ENSG00000188659	SAXO2	283726	protein_coding	B	5.13508	5.13508	5.27352	5.13508	5.13508	5.13508	5.13508	5.13508	5.13508	5.13508	5.27502	5.13508	6.01904	6.4283	6.05704	6.2267	6.27231	6.0013	6.02244	5.71817	5.96884	5.13508	5.13508	5.13508
ENSG00000188672	RHCE	6006	protein_coding	B	5.61162	5.13508	5.5256	5.63714	5.72675	5.68415	5.63391	5.47881	5.55015	5.47688	5.61776	5.73271	6.17479	6.20221	6.1496	5.85926	5.9137	6.0013	5.87344	5.64728	6.05884	5.13508	5.48158	5.48398
ENSG00000188674	C2orf80	389073	protein_coding	B	5.13508	5.13508	5.13508	5.13508	5.13508	5.13508	5.13508	5.13508	5.13508	5.13508	5.13508	5.13508	5.53533	5.13508	5.73458	5.13508	5.88383	5.5271	6.29372	5.96946	5.95681	5.13508	5.13508	5.13508
ENSG00000188690	UROS	7390	protein_coding	A	8.12232	8.01553	8.05935	7.63137	7.86567	8.28168	8.14113	8.125	7.87587	8.04532	7.61218	7.80607	8.65116	9.07218	8.78997	8.83407	8.64216	8.87559	8.54798	9.27134	8.68366	7.91884	8.62226	7.78883
ENSG00000188707	ZBED10P	NA	transcribed_unitary_pseudogene	F	8.77777	8.49923	8.89788	8.32438	8.47314	9.36973	8.81191	9.12032	8.94384	8.8897	8.50518	8.80336	7.95232	7.9141	7.63498	8.23491	8.02882	8.30839	8.0309	8.56264	8.62737	8.71762	9.34293	9.08761
ENSG00000188738	FSIP2	401024	protein_coding	D	7.07278	7.49514	6.2255	7.22819	6.22375	6.60074	6.95382	6.493	6.72014	6.54756	6.5344	6.37354	6.66807	6.5248	8.10376	6.82869	9.54109	6.59496	9.2929	8.84172	9.73913	7.69674	6.66369	6.47448
ENSG00000188760	TMEM198	130612	protein_coding	H	9.88764	9.84277	9.92747	10.179	9.88731	9.29733	9.71607	9.9022	9.80546	8.98805	9.68852	9.43549	10.821	10.8787	10.7747	10.6606	10.55	10.6315	10.1474	10.9167	9.51415	9.3799	8.99827	9.75744
ENSG00000188763	FZD9	8326	protein_coding	C	5.95323	6.0693	6.13279	5.89699	6.14625	6.40831	6.41868	6.22185	5.95692	6.05155	6.00712	5.97442	7.47298	7.89865	7.50403	7.61922	7.36484	7.5832	7.02896	7.63518	7.42057	6.11485	5.974	6.01315
ENSG00000188766	SPRED3	399473	protein_coding	C	5.61162	6.0693	5.6857	6.12476	5.96616	5.68415	6.11856	5.76797	5.13508	5.74342	5.57605	5.55917	6.75258	6.77187	6.95029	6.82869	6.80866	6.63897	7.0054	6.32993	6.5744	6.11485	5.80174	5.76069
ENSG00000188786	MTF1	4520	protein_coding	D	7.55081	7.83037	7.57806	7.20365	7.73798	8.01221	7.92731	7.76488	7.81954	8.06283	7.97142	7.74405	8.7827	8.43405	8.84587	9.06375	8.93318	8.80957	8.50779	8.15624	9.23281	8.15413	7.96986	7.86282
ENSG00000188807	TMEM201	199953	protein_coding	A	9.31539	9.27041	9.2427	8.47686	9.31781	9.68174	9.18383	9.40951	9.41064	9.61997	9.00064	9.34993	10.3379	10.2746	10.314	10.1071	10.0927	10.3019	10.5958	9.9794	9.57665	9.43373	9.75953	9.24376
ENSG00000188811	NHLRC3	387921	protein_coding	F	8.10182	8.34815	8.48363	8.26209	8.13787	8.88659	8.3071	8.16648	8.17289	8.06066	8.03401	7.97696	7.1337	7.17733	7.14553	7.25368	6.99495	7.33859	6.95689	7.66502	7.57368	8.06473	8.70618	8.08891
ENSG00000188816	HMX2	3167	protein_coding	B	5.13508	5.13508	5.37468	5.13508	5.45292	5.41987	5.63391	5.52457	5.13508	5.44093	5.13508	5.55917	5.53533	5.89805	5.93999	5.85926	5.54265	6.0013	5.99747	5.73987	5.65502	5.13508	5.13508	5.30985
ENSG00000188818	ZDHHC11	79844	protein_coding	C	5.95323	6.6209	6.14163	5.9145	6.27534	6.07513	5.13508	5.92784	6.05094	6.09814	5.80053	6.07032	7.27482	7.46314	7.09745	6.64596	6.74965	6.15415	6.28466	6.17981	6.43519	6.64439	6.86014	6.37012
ENSG00000188827	SLX4	84464	protein_coding	D	8.12232	8.01553	7.97295	7.86191	7.88984	7.86375	7.36296	7.65318	7.94758	7.7789	7.54499	7.65671	9.19322	9.12534	9.14001	8.8719	8.857	8.85119	9.2158	7.79626	7.97974	8.11014	8.26747	8.13811
ENSG00000188833	ENTPD8	377841	protein_coding	D	6.44375	6.43504	6.53235	6.25953	6.23429	6.79963	6.78097	6.29697	6.28262	5.9355	5.78615	6.15617	8.38087	8.58473	8.8775	9.44171	9.69111	9.36859	10.1658	10.9842	10.7076	6.89274	6.7355	6.76106
ENSG00000188846	RPL14	9045	protein_coding	H	11.444	11.3401	11.5194	11.6408	11.9125	10.9073	11.3577	11.3292	11.4926	11.9079	11.8937	12.0189	11.3984	11.0916	11.3748	10.6252	10.6491	10.6736	10.9991	9.07621	9.44809	10.783	10.8137	11.0041
ENSG00000188878	FBF1	85302	protein_coding	D	7.1997	6.98467	6.96384	6.69708	6.66301	6.98254	6.89891	6.88951	6.57613	6.63639	6.96895	6.96113	8.65116	8.78029	8.52864	8.2202	8.17107	8.33225	7.7102	8.49199	8.25139	6.64439	7.34891	6.78385
ENSG00000188886	ASTL	431705	protein_coding	B	5.13508	5.13508	5.13508	5.13508	5.13508	5.13508	5.13508	5.13508	5.13508	5.13508	5.27502	5.13508	5.53533	5.51988	5.95254	5.55609	5.85261	5.13508	5.74011	5.672	5.56841	5.13508	5.13508	5.13508
ENSG00000188895	MSL1	339287	protein_coding	F	9.34152	9.05193	9.43638	9.09317	9.03189	10.1009	9.28576	9.63453	9.12958	9.44931	10.2262	9.63777	8.24332	8.19178	8.0058	8.67182	8.47737	8.81799	8.5342	9.07501	8.6481	9.66125	9.25641	9.38679
ENSG00000188897		400499	protein_coding	B	5.13508	5.68067	5.47354	5.42592	5.29424	5.60603	5.99079	5.13508	5.72008	5.72437	5.50445	5.55917	6.24334	6.0643	6.56244	6.14901	6.37143	5.91211	6.59558	6.40628	6.18688	6.64439	5.84397	5.88874
ENSG00000188933	USP32P1	NA	transcribed_unprocessed_pseudogene	B	5.13508	5.13508	5.13508	5.30319	5.13508	5.13508	5.13508	5.13508	5.13508	5.13508	5.13508	5.13508	5.13508	5.13508	5.61853	5.55609	6.07133	6.34299	5.7935	6.05478	5.88015	5.13508	5.13508	5.13508
ENSG00000188994	ZNF292	23036	protein_coding	F	9.03476	9.1589	8.9155	8.88486	9.21521	9.34625	8.95522	8.79072	9.16696	9.42783	8.76168	8.76304	8.4619	8.22906	8.67242	8.42615	8.25074	8.41269	7.40612	8.18581	8.50334	8.65828	9.24552	9.10673
ENSG00000189001	SBSN	374897	protein_coding	C	5.13508	5.13508	5.13508	5.13508	5.13508	5.13508	5.13508	5.13508	5.84917	5.28822	5.13508	5.13508	6.36706	6.2639	6.78827	8.95352	8.93078	8.53053	8.98876	7.71019	8.03846	5.13508	5.13508	5.30985
ENSG00000189007	ADAT2	134637	protein_coding	E	7.87821	7.65442	7.33752	7.88595	7.23562	7.64981	7.90138	7.5837	7.47208	7.68775	7.50464	7.40994	6.79264	6.2639	6.60645	6.74092	6.68748	6.28415	6.33778	6.71536	7.08038	5.8344	7.28102	7.52672
ENSG00000189050	RNFT1	51136	protein_coding	D	7.11651	7.31427	7.33752	7.10046	7.17802	7.26983	7.10528	7.25429	7.1352	6.72479	7.41718	7.23636	7.8164	7.95946	7.82462	7.68608	7.61983	7.52081	7.56364	8.0212	8.22214	7.69674	7.45336	6.99069
ENSG00000189052	CGB5	93659	protein_coding	C	5.13508	5.13508	5.13508	5.13508	5.13508	5.13508	5.13508	5.13508	5.13508	5.13508	5.13508	5.13508	7.04088	6.56996	6.98652	7.22324	7.11264	6.63897	6.8098	6.78257	6.79404	5.13508	5.13508	5.13508
ENSG00000189056	RELN	5649	protein_coding	H	10.81	10.9453	10.5645	10.09	11.0963	11.1401	10.6828	10.5826	10.6021	11.7106	10.7468	10.7946	9.32192	9.49169	9.56694	9.59609	9.38321	9.75237	8.94446	9.39	9.71858	11.3373	11.565	12.205
ENSG00000189058	APOD	347	protein_coding	C	5.13508	5.13508	5.13508	5.47072	5.13508	5.13508	5.13508	5.42578	5.13508	5.28822	5.13508	5.13508	5.13508	5.51988	6.19704	7.28343	7.03382	7.90721	7.39914	7.32751	7.05993	5.13508	5.13508	5.13508
ENSG00000189060	H1-0	3005	protein_coding	G	11.4197	11.3983	11.5902	11.571	11.839	11.0722	11.36	11.5121	11.3622	11.5604	11.9101	11.851	13.074	12.8535	12.905	12.3027	12.3143	12.415	12.3504	10.2496	11.1843	11.189	10.8336	11.3793
ENSG00000189079	ARID2	196528	protein_coding	F	9.26167	9.40676	9.26191	9.17205	9.79284	9.23847	9.22548	9.2245	9.21056	9.24805	9.50452	9.28046	7.98431	7.50529	7.75438	8.06394	7.93738	8.07323	8.16514	7.25814	8.63128	9.02954	8.86683	9.82562
ENSG00000189091	SF3B3	23450	protein_coding	H	11.5314	11.6197	11.6308	11.4995	11.4556	11.7932	11.8002	11.9348	11.8134	11.5421	11.8484	11.6266	10.4061	10.4944	10.2043	10.3465	10.2178	10.3431	9.40339	11.0402	10.5631	10.7761	11.0559	11.3286
ENSG00000189120	SP6	80320	protein_coding	C	5.61162	5.68067	5.70244	5.66401	5.58367	5.62677	5.13508	5.50242	5.13508	5.5928	5.81459	5.13508	7.10351	7.17733	6.85473	8.0473	7.64106	7.52081	8.19483	7.96435	8.22561	5.8344	6.23382	5.59579
ENSG00000189127	ANKRD34B	340120	protein_coding	B	5.13508	5.13508	5.13508	5.13508	5.61064	5.13508	5.13508	5.26526	5.13508	5.28822	5.13508	5.13508	7.16319	5.51988	6.5752	5.55609	6.53734	6.39851	6.6799	6.5111	6.30695	5.13508	5.681	5.96237
ENSG00000189143	CLDN4	1364	protein_coding	A	8.82807	8.69044	8.86501	8.41701	9.04252	8.68568	9.13001	9.32031	9.23187	9.41697	9.08605	9.60408	9.26543	9.44026	9.24743	10.3398	10.3686	10.4222	9.63559	11.0669	10.2069	9.02954	9.50983	9.02436
ENSG00000189159	JPT1	51155	protein_coding	A	9.00232	9.09298	9.11575	8.6684	9.30514	8.84167	8.74168	9.00312	8.96098	9.40264	9.57458	9.62663	10.565	10.4741	10.3747	10.5195	10.4853	10.7212	11.3392	9.54362	9.81568	8.3925	8.59379	8.76162
ENSG00000189180	ZNF33A	7581	protein_coding	F	8.88855	9.2342	9.00229	9.45315	8.47139	9.23599	8.77019	8.60767	9.00297	8.97098	8.45249	8.62352	7.47298	7.85122	7.94007	8.03047	7.83687	7.79014	8.38328	7.36086	8.091	8.77458	8.89503	9.36656
ENSG00000189195	BTBD8	284697	protein_coding	C	6.18237	6.53197	6.34568	6.21281	6.305	6.46979	6.11856	6.04096	6.41025	5.97617	6.08756	6.07032	6.57674	6.69535	6.77239	6.64596	6.66164	6.68132	6.5116	6.38773	6.98341	5.8344	6.56023	6.21565
ENSG00000189221	MAOA	4128	protein_coding	F	8.10182	8.39299	8.338	8.29358	8.29171	8.23745	8.49035	8.20818	8.3539	6.82935	8.24529	7.53899	8.18977	8.22906	7.97861	7.12734	7.22444	7.068	7.31975	7.26701	7.40803	8.06473	8.31029	8.80584
ENSG00000189233	NUGGC	389643	protein_coding	B	6.36413	6.32805	6.38718	6.46434	6.23429	6.00123	6.22962	6.23597	6.21186	6.24385	6.49145	6.43642	5.13508	5.13508	5.57275	5.13508	5.57059	5.81	5.77623	5.71817	5.42457	6.99992	6.76604	6.25358
ENSG00000189306	RRP7A	27341	protein_coding	A	8.51104	8.17889	8.39105	8.25525	7.98003	8.95242	8.45555	8.8232	8.47886	9.0216	8.78474	8.95411	9.16603	9.14477	8.93336	9.35781	9.34962	9.47324	8.95136	9.86549	9.31253	8.77458	8.72028	8.52332
ENSG00000189308	LIN54	132660	protein_coding	F	9.60848	9.77728	9.70167	9.69145	10.0302	8.97139	9.46148	9.40402	9.39813	9.18044	9.93747	9.41619	8.58053	8.30076	8.39552	8.30623	7.96617	8.11527	9.13533	7.63852	8.63388	8.35547	9.1226	8.8951
ENSG00000189367	KIAA0408	9729	protein_coding	B	5.80602	5.90219	5.13508	5.13508	5.29424	5.27765	5.8371	5.13508	5.72008	5.28822	5.13508	5.13508	5.13508	5.67769	5.73458	5.72841	6.12883	5.91211	6.7584	6.27901	6.30695	5.13508	5.13508	5.13508
ENSG00000189401	OTUD6A	139562	protein_coding	B	5.13508	5.13508	5.13508	5.13508	5.13508	5.13508	5.13508	5.13508	5.13508	5.13508	5.13508	5.13508	5.53533	5.13508	5.13508	5.96846	5.83643	5.13508	6.16848	6.11958	6.21395	5.13508	5.13508	5.13508
ENSG00000189403	HMGB1	3146	protein_coding	F	9.52742	9.54117	9.74431	9.18518	10.3268	9.39209	9.16254	9.1381	9.42919	9.75868	10.0194	9.86803	7.66553	7.86721	7.8008	8.43887	8.20548	8.57105	9.3082	7.76918	8.61557	8.62766	9.19359	9.42532
ENSG00000189410	SH2D5	400745	protein_coding	D	6.77189	6.98467	6.72656	6.90921	7.04936	7.17865	7.36296	7.1656	7.49662	7.71041	6.8427	7.29681	8.51706	8.32387	8.64507	7.8107	8.09744	7.75478	7.84755	8.58146	8.10619	7.09856	6.85316	6.92559
ENSG00000189419	SPATA41	NA	lncRNA	B	5.13508	5.13508	5.13508	5.13508	5.13508	5.27765	5.13508	5.26526	5.13508	5.28822	5.13508	5.13508	5.13508	5.13508	5.28147	5.96846	5.62153	5.91211	5.56445	5.13508	5.69313	5.13508	5.30864	5.13508
ENSG00000196091	MYBPC1	4604	protein_coding	B	5.61162	5.13508	5.61265	5.60869	5.49025	5.38182	5.13508	5.42578	5.13508	5.28822	5.50445	5.13508	5.53533	6.20221	6.07851	6.29834	6.03481	6.22145	6.13694	6.10701	6.15897	5.13508	5.52225	5.48398
ENSG00000196116	TDRD7	23424	protein_coding	D	7.55081	7.76268	7.61057	7.23788	7.61352	7.93791	7.82055	7.65106	7.39562	7.32626	7.59951	7.32602	7.91957	8.10076	7.99332	8.2202	8.11675	8.19574	7.93284	8.17451	8.87581	7.57049	7.37696	7.74315
ENSG00000196118	CFAP119	90835	protein_coding	E	6.77189	6.6209	6.54408	6.75558	6.71713	6.42921	6.57812	6.48758	6.72014	6.71869	6.47885	6.75163	7.79842	7.46314	7.72422	6.87026	7.04809	6.59496	6.66099	6.66588	6.65243	6.99992	7.10533	6.18946
ENSG00000196123	KIAA0895L	653319	protein_coding	A	8.36473	8.25394	8.06823	8.53615	7.59382	8.50908	8.1845	8.16648	8.17289	7.88677	7.82634	7.76504	9.45693	9.54134	9.45576	8.99693	8.98834	8.81799	9.16925	8.8232	8.39994	8.23816	8.91812	7.86936
ENSG00000196126	HLA-DRB1	3123	protein_coding	C	5.13508	5.13508	5.13508	5.13508	5.13508	5.13508	5.13508	5.13508	5.13508	5.28822	5.13508	5.13508	5.92812	5.51988	5.84534	7.97871	7.43681	6.39851	8.34334	8.66241	8.46581	5.13508	5.55895	5.13508
ENSG00000196132	MYT1	4661	protein_coding	C	6.27759	5.13508	6.04877	6.07011	6.02185	5.90704	5.8371	5.71359	5.95692	5.64064	5.69158	5.13508	7.00835	6.94397	6.80912	6.59532	6.39682	6.45115	6.28466	5.89014	6.51695	5.13508	5.9392	5.78392
ENSG00000196136	SERPINA3	12	protein_coding	G	10.1706	10.4374	10.1966	10.6728	11.4955	11.1957	11.0892	11.1431	11.0498	11.6567	10.5105	11.8606	11.2106	11.3131	11.3594	12.3417	12.8397	12.4758	12.4441	12.2624	12.7752	12.2669	11.9762	13.3731
ENSG00000196139	AKR1C3	8644	protein_coding	H	10.4793	10.3444	10.6741	10.4806	10.5481	10.6973	10.6753	10.9969	10.8421	11.0466	10.2218	10.612	9.57	9.53154	9.41798	10.7792	10.4399	10.7952	10.6233	12.0674	11.7631	10.3521	10.4828	10.3428
ENSG00000196141	SPATS2L	26010	protein_coding	H	10.7689	10.6164	10.8253	11.0261	10.9791	10.6049	10.811	10.7537	10.7095	11.2767	11.2919	11.4199	9.23959	9.29143	9.36255	10.6925	10.4285	10.6051	11.8873	9.79298	10.6714	10.5271	10.9717	10.5862
ENSG00000196152	ZNF79	7633	protein_coding	E	6.58687	6.53197	6.47791	6.58685	6.54626	6.24828	6.64984	6.33558	6.62621	6.79552	6.33642	6.75163	6.8689	7.03664	7.35217	6.98702	7.20368	7.09778	7.68496	6.72226	6.80933	7.19006	7.05289	7.08823
ENSG00000196167	COLCA1	399948	lncRNA	E	6.36413	6.32805	6.29495	6.57854	6.24473	6.52157	6.22962	6.29697	6.28262	6.07518	5.98566	6.23436	5.82399	5.51988	5.75171	5.55609	5.68894	5.5271	6.03464	5.93877	6.02629	7.09856	6.29424	7.0343
ENSG00000196169	KIF19	124602	protein_coding	B	5.61162	5.13508	5.13508	5.13508	5.13508	5.13508	5.13508	5.13508	5.13508	5.13508	5.13508	5.13508	5.53533	5.51988	5.75171	5.72841	5.74868	5.91211	5.82667	5.49821	5.61375	5.13508	5.13508	5.13508
ENSG00000196177	ACADSB	36	protein_coding	H	10.9827	11.0903	11.2027	11.0393	10.7044	11.5879	10.9691	11.0788	10.94	9.88397	10.7973	10.2518	10.565	10.2775	10.2259	9.74566	9.60239	9.81234	9.52302	9.32888	10.2717	10.8957	11.2775	10.751
ENSG00000196182	STK40	83931	protein_coding	H	10.096	9.93573	9.97844	10.1501	10.14	9.53285	10.1092	10.2239	10.3371	10.2632	10.3954	10.3931	10.5546	10.6917	10.5764	10.3763	10.3761	10.4893	10.3335	10.1179	9.64809	9.64614	10.0226	9.89229
ENSG00000196188	CTSE	1510	protein_coding	B	5.13508	5.13508	5.13508	5.13508	5.13508	5.13508	5.13508	5.13508	5.13508	5.13508	5.13508	5.13508	6.17479	5.51988	5.91423	6.69442	6.76169	6.08124	7.11901	6.95272	7.00083	5.13508	5.90265	5.13508
ENSG00000196205	EEF1A1P5	NA	processed_pseudogene	F	8.51104	8.90586	8.8969	8.66327	9.04134	8.62375	9.1079	8.98849	8.62638	8.80351	9.30332	8.8901	7.74304	8.11413	7.97226	7.99618	7.63503	7.77257	7.07479	8.30649	8.03449	8.31744	7.92428	8.46066
ENSG00000196208	GREB1	9687	protein_coding	H	11.164	11.0354	11.0356	11.0248	10.2313	11.601	10.8414	11.003	10.9249	10.1689	11.0438	10.4223	8.97547	8.84523	8.86403	9.14312	9.04033	9.19895	9.59147	9.83253	9.47574	11.388	11.703	11.146
ENSG00000196218	RYR1	6261	protein_coding	C	5.13508	5.68067	5.63196	5.68952	5.41047	5.66575	5.63391	5.66896	5.55015	5.50933	5.47718	5.97442	6.97494	6.61334	6.83972	7.05914	7.05282	6.79975	6.99585	7.55221	6.9433	5.8344	5.7324	5.56188
ENSG00000196220	SRGAP3	9901	protein_coding	C	5.95323	5.68067	5.74978	5.87903	5.9367	5.4836	5.99079	5.8057	5.13508	5.5928	5.47718	5.13508	6.79264	7.00651	6.80912	7.0937	6.87036	6.87256	7.29346	6.62916	6.94783	6.49639	6.33998	6.59633
ENSG00000196227	FAM217B	63939	protein_coding	E	7.99451	7.65442	7.89091	7.47559	7.70792	8.35551	7.92731	7.8609	7.85735	7.39551	8.16152	7.9036	6.47712	6.8437	6.56244	6.98702	6.85384	6.90737	6.85906	7.12206	7.07224	7.27547	7.74297	7.8791
ENSG00000196235	SUPT5H	6829	protein_coding	H	9.73855	9.76044	9.79681	9.99313	9.47054	9.86161	9.79412	9.93933	9.90592	9.30539	10.707	9.93727	10.8575	10.7048	10.7044	10.8135	10.727	10.8432	11.0483	9.80388	10.856	10.256	10.0706	10.2492
ENSG00000196275	GTF2IRD2	84163	protein_coding	B	6.27759	6.43504	6.35272	6.44563	6.44967	6.34289	6.41868	6.37879	5.55015	6.24385	6.07793	6.07032	6.24334	5.89805	5.75171	5.96846	5.81984	6.0013	5.72116	5.3651	5.90663	6.32428	6.52346	6.92559
ENSG00000196284	SUPT3H	8464	protein_coding	E	7.23935	7.26488	7.43395	7.80623	7.70487	7.13428	7.64302	7.37951	7.31446	7.33744	7.59441	7.70108	7.04088	6.69535	6.77771	6.87026	6.69385	6.68132	6.52605	7.13683	6.18688	6.89274	7.58628	7.61199
ENSG00000196290	NIF3L1	60491	protein_coding	F	8.01664	8.0996	8.21119	8.11852	7.77031	8.34784	8.16298	8.541	8.28701	8.15747	8.38194	8.20693	7.68533	7.37461	7.32849	7.54889	7.19529	7.18315	7.18259	7.99823	8.08717	7.63509	7.88988	7.29367
ENSG00000196305	IARS1	3376	protein_coding	H	11.4258	11.493	11.4175	11.5536	11.138	11.6388	11.7531	11.7159	11.8205	11.3927	11.4001	11.2884	10.3974	10.5799	10.3711	10.1267	10.2115	10.2284	9.53377	11.042	10.8774	10.7899	11.1283	11.1272
ENSG00000196329	GIMAP5	55340	protein_coding	B	5.13508	5.13508	5.13508	5.13508	5.13508	5.13508	5.13508	5.13508	5.13508	5.13508	5.13508	5.13508	5.13508	5.51988	5.13508	5.55609	5.57059	5.13508	5.94493	6.11958	6.24885	5.13508	5.13508	5.13508
ENSG00000196335	STK31	56164	protein_coding	B	5.13508	5.13508	5.13508	5.13508	5.13508	5.13508	5.13508	5.13508	5.13508	5.13508	5.4475	5.13508	5.13508	5.51988	6.00073	6.59532	6.31861	5.13508	6.69849	6.84614	6.48365	5.13508	5.13508	5.52492
ENSG00000196337	CGB7	94027	protein_coding	B	5.61162	5.90219	5.27352	5.13508	5.13508	5.27765	5.13508	5.13508	5.72008	5.13508	5.13508	5.13508	6.30718	5.98571	6.46166	6.14901	6.30953	5.6878	6.22839	6.45124	6.09015	6.11485	5.52225	5.30985
ENSG00000196353	CPNE4	131034	protein_coding	B	5.13508	5.13508	5.13508	5.13508	5.13508	5.13508	5.13508	5.13508	5.13508	5.13508	5.13508	5.13508	5.53533	5.13508	5.28147	5.55609	5.9137	5.13508	5.84263	5.78097	5.90663	5.13508	5.13508	5.13508
ENSG00000196358	NTNG2	84628	protein_coding	C	5.13508	5.13508	5.13508	5.13508	5.13508	5.13508	5.13508	5.13508	5.13508	5.28822	5.13508	5.13508	6.94061	7.2797	7.10964	7.22324	7.43331	7.54193	7.50995	7.08182	7.06815	5.13508	5.13508	5.65686
ENSG00000196365	LONP1	9361	protein_coding	H	10.9576	10.8688	10.946	11.6267	10.6295	10.0343	11.0201	11.046	10.9635	10.876	11.8159	11.2867	10.3103	10.3321	10.2841	9.97929	9.89032	9.91749	10.2998	9.59808	9.27406	10.8438	10.7318	10.8447
ENSG00000196366	C9orf163	158055	lncRNA	B	6.27759	6.20788	6.1057	5.84161	6.06117	6.23995	6.22962	6.26356	6.05094	6.14229	5.98566	6.15617	5.53533	5.79772	5.6798	5.96846	5.83643	5.5271	5.59029	6.02735	5.63483	6.77513	6.22125	6.22847
ENSG00000196372	ASB13	79754	protein_coding	D	7.58132	7.31427	7.4283	6.8382	7.63293	7.17501	7.5103	7.64256	7.49662	7.434	7.49916	7.26694	7.68533	7.88302	7.70374	8.19031	8.15872	8.41269	8.06139	8.95071	8.73297	7.43116	7.53797	6.97152
ENSG00000196376	SLC35F1	222553	protein_coding	B	5.13508	5.13508	5.33079	5.13508	5.29424	5.33662	5.13508	5.26526	5.13508	5.44093	5.4475	5.13508	5.13508	6.4283	6.03499	6.54224	6.53734	6.63897	6.66733	6.34957	6.77856	5.13508	5.13508	5.13508
ENSG00000196387	ZNF140	7699	protein_coding	E	7.35154	7.31427	7.47556	7.47155	7.80473	7.44101	7.28262	7.19286	7.16686	7.62342	6.60428	6.83987	7.49578	7.41961	7.14159	6.87026	6.86488	7.00622	6.78723	6.38773	6.60506	7.69674	7.73236	7.71426
ENSG00000196391	ZNF774	342132	protein_coding	C	5.61162	5.68067	5.83439	5.71386	5.58367	6.0547	6.22962	5.72768	5.55015	5.5928	5.80053	5.86447	6.57674	6.8437	6.91769	6.82869	6.8371	6.97415	6.84829	6.5276	6.64077	5.13508	6.128	6.04526
ENSG00000196396	PTPN1	5770	protein_coding	H	9.33286	9.57048	9.64492	9.10579	9.24002	10.03	9.46148	9.73313	9.76712	9.54831	9.46715	9.77022	11.1428	11.1818	11.0738	10.7314	10.6498	10.8058	10.2602	9.82328	10.9745	9.3615	9.71993	9.35634
ENSG00000196405	EVL	51466	protein_coding	B	5.61162	5.68067	5.65053	5.47072	5.49025	5.66575	5.99079	5.47881	5.55015	5.5928	5.77142	5.73271	6.17479	6.32181	6.15929	6.14901	6.31861	6.39851	6.8098	6.58345	6.17768	6.11485	5.8641	5.8279
ENSG00000196408	NOXO1	124056	protein_coding	E	6.36413	6.0693	6.36665	6.60328	6.04828	6.43609	6.32871	6.40855	6.46848	6.16354	5.94084	6.30646	6.01904	6.0643	5.87373	5.96846	5.76727	6.0013	6.09301	5.59368	5.91951	6.77513	7.01053	7.04649
ENSG00000196415	PRTN3	5657	protein_coding	B	5.61162	5.13508	5.27352	5.13508	5.13508	5.13508	5.13508	5.13508	5.13508	5.13508	5.13508	5.13508	5.53533	5.98571	5.78452	5.72841	5.72947	5.5271	5.6147	5.69559	5.56841	5.13508	5.13508	5.13508
ENSG00000196417	ZNF765	91661	protein_coding	D	7.3869	7.26488	7.26906	7.18366	7.28662	7.91712	7.10528	7.41537	7.0694	7.41664	7.30779	7.23636	8.4731	8.35783	8.32806	7.9431	7.82378	8.27183	7.21927	7.20356	7.81984	7.35562	7.19351	7.55575
ENSG00000196418	ZNF124	7678	protein_coding	F	8.5416	8.51956	8.58164	8.42918	8.4213	9.09668	8.85244	8.67948	8.69989	8.23653	8.363	8.01222	7.91957	8.36898	8.00787	7.8107	7.82641	7.77257	7.58818	8.66722	8.10808	8.23816	8.4528	8.10275
ENSG00000196421	C20orf204	284739	protein_coding	F	9.95676	9.44947	9.6124	9.13192	9.39252	9.89795	9.49589	9.51289	9.37279	9.54984	9.80588	9.79032	6.90528	7.12291	7.09336	7.42279	7.21203	6.97415	7.14908	8.07826	7.17795	9.64614	9.89242	9.38232
ENSG00000196422	PPP1R26	9858	protein_coding	F	8.6008	8.49923	8.6524	8.50394	8.4085	8.57611	8.54099	8.5621	8.46685	8.54434	8.2437	8.6122	8.00004	7.8021	7.94224	7.64188	7.77284	7.87476	8.44854	7.06121	8.01648	8.85596	8.18541	9.01282
ENSG00000196431	CRYBA4	1413	protein_coding	B	5.13508	5.13508	5.13508	5.13508	5.13508	5.13508	5.13508	5.13508	5.13508	5.13508	5.13508	5.13508	5.53533	5.51988	5.75171	6.06372	6.19312	6.28415	6.46701	6.01328	6.2228	5.13508	5.13508	5.13508
ENSG00000196433	ASMT	438	protein_coding	B	5.13508	5.13508	5.13508	5.13508	5.13508	5.13508	5.13508	5.26526	5.13508	5.28822	5.13508	5.13508	5.13508	5.51988	5.28147	5.85926	5.76727	5.91211	5.91719	5.78097	5.77815	5.13508	5.30864	5.13508
ENSG00000196433.13_PAR_Y	NA	NA	NA	B	5.13508	5.13508	5.13508	5.13508	5.13508	5.13508	5.13508	5.26526	5.13508	5.28822	5.13508	5.13508	5.13508	5.51988	5.28147	5.85926	5.76727	5.91211	5.91719	5.78097	5.77815	5.13508	5.30864	5.13508
ENSG00000196456	ZNF775	285971	protein_coding	D	7.02747	6.43504	7.01167	6.95232	6.78139	7.02839	7.15197	7.34798	7.44708	7.39195	6.56989	7.17294	8.26935	8.21674	8.08823	7.8107	8.01972	7.93891	7.94226	8.19478	8.09862	6.89274	6.25845	6.89854
ENSG00000196460	RFX8	731220	protein_coding	B	5.13508	5.13508	5.13508	5.13508	5.13508	5.13508	5.13508	5.13508	5.13508	5.13508	5.13508	5.13508	5.13508	5.13508	5.28147	5.55609	5.28957	5.13508	5.93119	5.81945	5.91951	5.13508	5.13508	5.13508
ENSG00000196497	IPO4	79711	protein_coding	F	9.48119	8.98076	9.23727	9.3146	9.12704	8.86217	9.25594	9.44975	9.54144	10.0902	9.20287	9.70816	8.04617	8.17914	8.0999	8.30623	8.24297	8.45669	8.01094	7.95376	8.94325	8.74638	8.82181	9.10537
ENSG00000196511	TPK1	27010	protein_coding	B	5.13508	5.13508	5.37468	5.42592	5.36005	5.38182	5.13508	5.42578	5.13508	5.64064	5.37727	5.13508	5.53533	5.89805	5.75171	6.14901	5.88383	5.91211	5.91719	6.10701	5.8526	5.13508	5.30864	5.48398
ENSG00000196517	SLC6A9	6536	protein_coding	E	7.75119	7.53676	7.67096	8.16316	7.97503	7.15666	7.79252	7.9179	7.72018	7.77086	7.36968	7.56337	6.36706	5.79772	6.00073	6.06372	5.85261	6.22145	6.27551	5.92292	5.65502	7.19006	7.7812	8.02632
ENSG00000196526	AFAP1	60312	protein_coding	D	6.27759	6.0693	6.05854	5.82208	6.48286	5.85485	6.71727	6.37273	6.34849	6.08674	6.1065	6.07032	8.60107	8.6316	8.47777	8.27813	8.73999	8.74035	8.60329	8.15624	8.75581	6.32428	6.37294	6.71408
ENSG00000196544	BORCS6	54785	protein_coding	D	7.48764	7.26488	7.61057	7.0678	7.15976	7.49634	6.89891	7.144	7.16686	6.83489	7.36968	7.40994	8.74634	8.78029	8.61046	8.23491	8.15665	8.29631	7.85757	8.56951	7.72863	7.35562	7.62526	7.09408
ENSG00000196547	MAN2A2	4122	protein_coding	F	8.76491	8.76026	8.67791	8.80961	8.14453	9.09213	8.75601	9.06564	8.93519	8.7035	9.32513	9.15404	8.03096	7.92939	8.05465	8.15977	7.98268	8.12901	7.76467	8.07095	8.59302	9.12002	9.32005	8.99972
ENSG00000196549	MME	4311	protein_coding	B	5.13508	5.13508	5.13508	5.13508	5.13508	5.13508	5.13508	5.13508	5.13508	5.13508	5.13508	5.13508	5.13508	5.13508	5.6798	7.0937	6.50015	5.13508	7.28965	7.11212	7.29977	5.13508	5.13508	5.65686
ENSG00000196550	FAM72A	729533	protein_coding	E	5.61162	6.43504	6.64436	6.56174	6.48286	6.54036	6.57812	6.36663	6.21186	6.8069	6.68587	6.43642	5.13508	5.51988	5.80029	5.55609	5.57059	6.08124	5.82667	6.17981	5.94459	6.64439	6.08477	6.52299
ENSG00000196557	CACNA1H	8912	protein_coding	A	9.17711	8.92116	8.60844	9.32434	8.96392	8.51729	9.37168	9.35552	9.30071	8.49721	9.81811	9.0239	11.042	11.0442	10.9915	9.8342	10.2397	10.1242	9.68736	9.97041	8.85594	8.42859	8.59953	9.03153
ENSG00000196562	SULF2	55959	protein_coding	C	6.27759	6.53197	5.80745	5.5457	6.07387	5.89436	6.41868	5.56539	5.95692	5.97617	6.07793	6.15617	6.47712	6.47765	7.04321	7.31251	8.41846	7.09778	9.5153	8.33309	8.37988	7.35562	7.73236	7.50985
ENSG00000196576	PLXNB2	23654	protein_coding	H	11.0553	10.9415	11.0456	10.7396	10.5824	11.2613	10.8547	11.007	10.955	11.2191	10.5789	10.9046	10.611	10.6266	10.5747	10.1877	10.1213	10.2533	9.91149	10.9533	10.4409	11.6102	11.9391	11.1747
ENSG00000196584	XRCC2	7516	protein_coding	E	7.02747	7.26488	7.41407	7.34886	7.16435	7.67002	7.10528	7.29369	7.44708	7.73546	7.48815	7.17294	6.62334	6.61334	6.24211	6.29834	6.04717	6.28415	6.31158	6.9065	6.75228	6.49639	7.34417	6.82816
ENSG00000196586	MYO6	4646	protein_coding	A	8.80314	8.98076	8.83239	9.85168	8.9726	8.62248	8.90476	8.80566	8.67927	9.23383	8.48649	8.75278	9.86398	9.70708	9.72435	9.93105	9.71002	9.86183	10.0397	9.3842	9.68844	8.74638	8.80208	9.67404
ENSG00000196588	MRTFA	57591	protein_coding	A	8.23942	8.15296	8.18211	8.11094	8.44298	7.77844	8.32654	8.19823	8.11214	8.3438	8.2877	8.30915	9.34633	9.38148	9.40413	9.41641	9.33162	9.38563	9.70307	8.18581	8.38298	8.53162	8.2938	8.85198
ENSG00000196593	ANKRD20A19P	NA	transcribed_unprocessed_pseudogene	B	5.13508	5.13508	5.27352	5.13508	5.13508	5.13508	5.13508	5.13508	5.13508	5.13508	5.13508	5.13508	5.69933	6.65509	6.30999	6.42751	6.66815	6.72216	6.49694	6.57564	6.49039	5.13508	5.13508	5.38209
ENSG00000196604	POTEF	728378	protein_coding	A	8.46394	8.55935	7.9442	9.18874	8.65569	7.74799	8.2874	7.59037	8.18767	8.66287	7.84134	7.94077	9.74984	9.65844	9.97728	8.93578	9.56208	8.85937	8.5156	8.53128	8.53294	8.53162	9.40183	9.88836
ENSG00000196611	MMP1	4312	protein_coding	B	5.13508	5.13508	5.27352	5.13508	5.29424	5.13508	5.13508	5.13508	5.13508	5.50933	5.4475	5.55917	5.13508	5.13508	5.13508	5.13508	5.64504	5.5271	5.72116	5.59368	5.48933	5.13508	5.13508	5.13508
ENSG00000196628	TCF4	6925	protein_coding	B	5.13508	5.13508	5.13508	5.13508	5.13508	5.13508	5.13508	5.13508	5.13508	5.13508	5.47718	5.13508	5.13508	5.79772	5.13508	6.59532	6.55905	5.6878	6.9319	6.88871	6.79404	5.13508	5.13508	5.13508
ENSG00000196636	SDHAF3	57001	protein_coding	C	6.5177	5.68067	6.68105	6.74123	6.76882	6.46979	6.8414	6.55091	6.80699	6.49655	7.15674	6.75163	7.66553	7.32801	7.3353	8.03047	7.78643	7.85825	8.29312	7.1171	7.85877	5.13508	6.39432	6.57845
ENSG00000196639	HRH1	3269	protein_coding	B	5.13508	5.13508	5.13508	5.13508	5.55491	5.13508	5.13508	5.13508	5.13508	5.28822	5.47718	5.13508	5.13508	5.13508	5.46185	6.42751	6.02226	5.5271	6.03464	5.87316	5.80899	5.13508	5.13508	5.52492
ENSG00000196642	RABL6	55684	protein_coding	H	11.127	10.8766	11.1306	11.4774	10.4835	11.172	11.055	11.3174	11.1387	10.9696	11.3893	11.1747	10.1257	10.036	9.96948	9.88113	9.89461	10.1443	10.9709	9.60225	9.39417	11.1681	10.8543	11.0856
ENSG00000196652	ZKSCAN5	23660	protein_coding	D	7.77755	7.40779	7.60809	7.7013	7.33569	7.77612	7.67426	7.58147	7.52072	7.90151	7.48538	7.74405	8.88651	8.96686	8.81236	8.48862	8.46079	8.58101	7.96553	7.75083	8.61557	7.43116	7.4664	8.13003
ENSG00000196660	SLC30A10	55532	protein_coding	F	8.86466	8.70822	8.98572	8.31126	8.81468	9.34396	8.72721	8.87013	8.86403	7.95191	7.68099	8.16074	7.00835	7.00651	6.99541	7.66416	7.4917	7.49935	7.75663	8.50999	7.99619	9.18431	9.67112	9.12694
ENSG00000196668	LINC00173	100287569	lncRNA	B	5.13508	5.13508	5.13508	5.13508	5.13508	5.13508	5.13508	5.13508	5.13508	5.13508	5.13508	5.13508	5.13508	6.4283	6.16888	5.55609	6.11764	5.5271	6.03464	6.11958	6.03729	5.13508	5.13508	5.13508
ENSG00000196670	ZFP62	643836	protein_coding	D	7.58132	7.21355	7.52648	7.992	7.69263	7.36137	7.7048	7.38986	7.5444	7.51105	7.1603	6.99902	8.77369	8.50637	8.56944	8.98835	8.80297	8.69531	8.83417	7.92963	9.13017	7.69674	7.46207	8.09169
ENSG00000196689	TRPV1	7442	protein_coding	E	7.69689	7.61632	7.56279	8.116	7.4872	7.70957	7.5103	7.68042	7.94758	7.76006	7.03734	7.56337	7.19202	6.94397	6.90345	6.69442	6.98503	6.68132	6.60897	7.03496	7.22227	7.86659	8.01398	8.03791
ENSG00000196693	ZNF33B	7582	protein_coding	F	8.1821	8.32518	8.18375	8.116	8.40297	8.57611	8.4017	8.05565	8.15795	7.90639	7.71647	7.65671	6.97494	7.30408	7.21069	6.87026	7.03382	7.28881	7.36724	6.71536	7.52264	8.11014	9.0673	8.05512
ENSG00000196700	ZNF512B	57473	protein_coding	H	10.9492	10.857	10.8526	10.559	10.8949	10.8585	10.8076	11.1138	11.0155	10.7702	10.5017	10.7232	9.91783	9.87515	9.72063	9.47883	9.569	9.5905	9.60245	8.66882	9.7002	10.9458	11.6637	10.2559
ENSG00000196704	AMZ2	51321	protein_coding	A	8.46394	8.01553	8.47835	8.05142	8.45014	8.39028	8.1845	8.47339	8.46685	8.45175	8.54442	8.56598	9.47916	9.48155	9.31234	9.39714	9.32526	9.34555	9.8286	8.80297	9.44588	8.46377	8.90122	7.568
ENSG00000196730	DAPK1	1612	protein_coding	F	9.11783	8.87477	9.06847	8.6786	8.74829	9.48998	9.06263	9.09855	8.90005	8.38071	8.86521	8.87128	8.2168	8.11413	8.17343	8.26387	8.2488	8.40148	8.0331	8.4938	8.67106	8.98206	9.4946	8.63335
ENSG00000196735	HLA-DQA1	3117	protein_coding	B	5.13508	5.13508	5.13508	5.13508	5.13508	5.13508	5.13508	5.13508	5.13508	5.13508	5.13508	5.13508	5.13508	5.51988	5.13508	5.72841	5.83643	5.81	5.13508	5.672	5.28001	5.13508	5.13508	5.13508
ENSG00000196739	COL27A1	85301	protein_coding	H	10.6172	10.5833	10.3542	10.6177	10.0225	10.8948	10.453	10.2918	10.3339	10.828	9.55881	10.3016	9.25257	9.37053	9.38074	9.84844	9.94926	9.44101	10.389	9.85784	9.66082	11.1838	11.4597	11.1345
ENSG00000196743	GM2A	2760	protein_coding	A	8.73884	8.82681	9.02139	8.93667	9.14138	8.31357	8.85244	8.64663	8.65835	8.85286	8.6572	8.76304	12.1605	12.2787	12.0385	11.9831	11.7757	11.8559	11.6492	10.4407	10.7712	8.59636	9.66388	8.37708
ENSG00000196747	H2AC13	8329	protein_coding	F	8.57151	8.47861	8.93098	8.58584	9.28243	7.72169	7.92731	7.87357	8.31415	9.93633	9.80908	10.1466	8.04617	7.86721	7.99332	7.92494	8.12736	8.12901	8.66356	7.23568	7.13205	8.62766	8.92573	8.95668
ENSG00000196776	CD47	961	protein_coding	C	5.13508	5.13508	5.13508	5.13508	5.52396	5.13508	5.13508	5.13508	5.13508	5.44093	5.13508	5.13508	5.53533	5.13508	6.53648	7.96102	7.53795	7.52081	7.73225	7.69743	7.69851	5.13508	5.55895	5.71124
ENSG00000196787	H2AC11	8969	protein_coding	F	9.38403	9.42827	9.42757	8.84019	10.1747	8.39326	9.17323	9.188	9.5862	9.10218	8.77929	9.6761	8.18977	8.16637	8.54989	7.77041	8.30765	8.01513	8.6831	8.53128	8.04242	8.82935	8.97205	9.01571
ENSG00000196792	STRN3	29966	protein_coding	F	8.55663	8.45769	8.6524	8.45123	8.33882	8.8792	8.82555	8.51958	8.36691	8.10358	9.06562	8.75278	7.66553	7.73375	7.78631	7.7907	7.63805	7.77257	7.41307	8.15164	8.15811	8.4981	8.86366	8.49859
ENSG00000196814	MVB12B	89853	protein_coding	F	8.82807	8.43645	8.8488	8.29802	8.25941	9.06823	8.3457	8.68657	8.34078	7.6144	8.45524	8.222	7.42615	7.60521	7.31477	7.16011	7.07153	7.26319	7.42686	7.43296	7.22227	9.006	9.27199	8.54562
ENSG00000196821	ILRUN	64771	protein_coding	H	10.4516	10.2145	10.5399	10.3146	10.087	11.0427	10.7904	10.8553	10.764	10.3854	10.9174	10.7048	11.613	11.5602	11.4291	11.639	11.4451	11.6081	10.9754	11.7262	12.0957	10.1846	10.2143	10.5593
ENSG00000196834	POTEI	653269	protein_coding	E	6.5177	6.85222	6.54989	7.16337	6.74326	6.39414	7.15197	6.27034	6.41025	6.81255	6.31432	6.65615	7.64544	7.58581	7.60757	7.05914	7.44728	6.54912	6.85369	6.32993	6.71447	6.89274	7.32024	7.79572
ENSG00000196839	ADA	100	protein_coding	D	7.07278	6.85222	6.71159	6.59509	6.81833	6.57096	6.64984	6.78167	6.80699	6.14229	6.81014	6.55183	7.51821	7.62433	7.79357	7.19206	7.45075	7.36278	6.95193	7.55577	7.28256	6.89274	6.43579	6.35908
ENSG00000196865	NHLRC2	374354	protein_coding	F	9.51217	9.65498	9.55319	9.36996	9.7323	9.95605	9.57041	9.28088	9.2389	9.20009	9.64019	9.21493	8.69	8.82122	8.6118	8.61707	8.70251	8.82636	7.98387	9.01233	9.30037	9.0527	9.55555	9.70029
ENSG00000196866	H2AC7	3013	protein_coding	F	8.57151	8.15296	8.71869	8.64777	8.9552	7.81275	8.41988	8.08844	8.46685	9.85829	9.87114	9.87276	6.90528	6.73424	7.08101	6.82869	6.55186	6.87256	7.64765	6.46869	6.50375	8.06473	8.46754	8.2688
ENSG00000196872	CRACDL	343990	protein_coding	C	5.80602	5.90219	5.71867	5.42592	5.76698	5.81285	5.63391	5.69912	5.55015	5.66288	5.4475	5.97442	6.30718	6.0643	6.37343	6.36502	6.50015	6.59496	6.77001	6.55189	6.46316	6.32428	6.02338	6.32517
ENSG00000196876	SCN8A	6334	protein_coding	C	5.80602	6.0693	5.5256	5.51013	6.03517	5.66575	5.63391	5.90719	5.13508	5.47688	5.47718	5.13508	6.75258	6.37646	6.44747	6.98702	7.12605	7.068	6.79291	6.91238	7.21133	6.11485	5.92116	5.86907
ENSG00000196878	LAMB3	3914	protein_coding	C	5.13508	5.13508	5.27352	5.13508	5.13508	5.27765	5.13508	5.42578	5.13508	5.47688	5.3329	5.13508	6.30718	6.61334	6.24211	7.22324	7.34622	7.52081	7.25494	7.85174	7.75079	5.8344	6.09943	5.8063
ENSG00000196917	HCAR1	27198	protein_coding	E	8.03843	8.51956	8.23183	8.06458	8.60863	8.32769	8.11892	8.01069	8.03229	7.37763	7.77362	7.48886	6.7111	6.77187	6.83972	6.74092	6.90803	6.63897	6.56137	6.85846	7.35665	8.15413	7.20939	7.99988
ENSG00000196923	PDLIM7	9260	protein_coding	A	8.3475	8.12653	8.20799	8.64083	8.19675	7.74562	8.14113	8.11292	8.23111	8.87385	8.36153	8.72155	9.30956	9.32018	9.33199	9.15082	9.09799	9.17299	9.37378	8.04131	8.64294	7.96919	7.98176	8.654
ENSG00000196951	SCOC-AS1	100129858	lncRNA	C	5.61162	5.13508	5.59249	5.75954	5.9367	5.45336	5.13508	5.71359	5.13508	5.61734	5.5298	5.86447	6.83138	6.65509	6.54303	6.48643	6.87036	6.90737	7.18672	6.88272	6.77335	5.13508	5.7324	5.56188
ENSG00000196961	AP2A1	160	protein_coding	H	10.3611	10.245	10.428	10.1896	10.821	9.6338	10.0698	10.2069	10.1414	9.7089	10.6878	10.2481	11.7367	11.7247	11.6417	11.3164	11.2909	11.4216	11.8521	10.2394	11.0355	10.042	10.0019	9.88047
ENSG00000196967	ZNF585A	199704	protein_coding	E	6.82753	6.92024	6.84436	6.81808	6.6836	7.06865	7.00638	6.58124	6.80699	6.54042	6.16092	6.15617	7.16319	7.17733	7.34545	7.0236	7.33113	7.09778	6.78723	7.50504	7.08443	7.27547	6.9012	6.84972
ENSG00000196968	FUT11	170384	protein_coding	F	8.6008	8.92116	8.74524	8.81732	9.16101	8.32457	8.75601	8.77752	8.75016	9.02491	8.89072	8.74245	7.54027	7.56612	7.57394	6.98702	6.84271	7.00622	6.42045	6.6366	6.83437	8.27836	7.63293	8.8761
ENSG00000196970	NXF4	55999	transcribed_unprocessed_pseudogene	B	5.13508	5.13508	5.13508	5.13508	5.13508	5.13508	5.13508	5.13508	5.13508	5.13508	5.13508	5.13508	5.13508	5.13508	5.52139	5.13508	6.36282	6.63897	6.66099	6.70144	6.44927	5.13508	5.48158	5.13508
ENSG00000196972	SMIM10L2B	644596	protein_coding	C	5.95323	5.68067	5.82106	5.68952	5.98047	5.70194	5.63391	5.72768	5.13508	5.53912	5.47718	5.13508	7.00835	7.06606	6.80912	6.87026	6.8371	7.28881	6.52605	6.4245	6.34641	5.13508	6.28246	5.7365
ENSG00000196975	ANXA4	307	protein_coding	F	9.82122	9.75194	9.92169	9.69812	10.0343	9.32626	9.28576	9.39297	9.43532	9.72049	9.58645	9.63221	8.2168	8.21674	8.18623	8.75525	8.41501	8.66758	10.0364	9.09055	8.40147	9.45123	10.2949	9.34375
ENSG00000196976	LAGE3	8270	protein_coding	D	6.93159	7.10427	6.89701	6.65115	6.97708	6.84802	6.57812	6.99903	6.76437	6.78402	6.68587	6.79658	7.47298	7.58581	7.3353	7.42279	7.36854	7.43282	6.94695	8.00849	7.4453	6.99992	6.80312	6.93889
ENSG00000196990	FAM163B	642968	protein_coding	B	5.61162	5.13508	5.13508	5.13508	5.13508	5.13508	5.13508	5.13508	5.13508	5.13508	5.13508	5.13508	5.69933	5.67769	5.28147	5.55609	5.68894	5.5271	5.56445	5.69559	5.51756	5.13508	5.13508	5.13508
ENSG00000197006	METTL9	51108	protein_coding	H	9.89939	9.96542	10.1074	9.68308	10.1068	10.5573	9.93229	10.1918	10.1783	9.84091	10.407	10.1111	9.6603	9.7997	9.57589	9.13538	9.02919	9.28021	8.92938	8.77506	9.9109	9.50249	9.5279	9.62479
ENSG00000197019	SERTAD1	29950	protein_coding	D	7.27783	6.85222	7.21024	6.75558	7.08399	7.0607	7.40136	7.31021	7.34208	7.40963	7.7071	7.56337	7.95232	8.12737	7.98283	7.92494	7.79989	7.52081	6.7584	7.35674	7.6832	7.50264	6.97937	7.38069
ENSG00000197061	H4C3	8364	protein_coding	F	9.4415	9.57048	9.94987	9.77419	10.6079	8.65257	9.55418	8.89739	9.63494	10.3319	10.1082	10.0665	8.1622	8.25336	7.98494	7.31251	7.56049	7.26319	8.04623	7.49763	7.39219	9.0527	9.65112	9.14025
ENSG00000197063	MAFG	4097	protein_coding	F	9.35867	9.09298	9.25426	9.38141	9.46792	9.42571	9.52116	9.73167	9.73271	10.0913	9.12949	9.80027	8.7371	8.78029	8.63715	8.66103	8.64802	8.44582	8.30222	9.44492	8.9126	9.3615	9.08507	9.64357
ENSG00000197085	NPSR1-AS1	404744	lncRNA	E	6.98046	7.36186	7.45907	7.68415	7.08886	7.61892	7.00638	7.02667	7.22794	6.51138	7.22943	6.70488	5.53533	5.51988	5.8875	6.14901	5.59679	6.08124	5.94493	5.83784	5.89352	6.99992	7.19882	7.60804
ENSG00000197099	HRG-AS1	NA	lncRNA	B	5.80602	6.0693	5.89728	6.22471	5.70551	5.81285	5.8371	5.66896	5.95692	6.02722	5.855	5.86447	6.01904	6.0643	5.81566	5.85926	5.62153	5.6878	5.13508	5.56429	5.13508	6.11485	5.7324	5.99659
ENSG00000197111	PCBP2	5094	protein_coding	G	12.1929	12.1695	12.2298	12.4092	12.7394	11.7343	12.3241	12.2039	12.2559	12.3845	12.1114	12.2718	11.7275	11.6889	11.7427	11.3667	11.1783	11.2513	11.6738	9.94702	11.5244	11.9077	12.0381	12.4908
ENSG00000197119	SLC25A29	123096	protein_coding	D	7.61115	7.79694	7.38807	7.33549	7.66154	7.64981	7.54473	7.54757	7.56766	7.83389	6.73718	7.23636	8.24332	8.27726	8.32146	7.84984	7.82903	7.71847	7.9162	7.89401	7.40488	8.35547	8.4443	8.72841
ENSG00000197122	SRC	6714	protein_coding	H	10.344	10.3331	10.3574	10.442	10.2225	10.5579	10.645	10.7959	10.6581	10.4388	10.8505	10.5603	9.44568	9.48663	9.45874	9.28975	8.88697	9.07121	8.48725	9.98707	9.69649	10.4937	10.5691	10.9035
ENSG00000197142	ACSL5	51703	protein_coding	H	10.344	10.2631	10.3264	10.3053	10.4392	10.3012	10.4086	10.376	10.4197	10.4609	10.439	10.319	9.69869	9.58933	9.53342	10.7467	10.5087	10.6099	10.7039	12.3176	11.3231	10.007	10.2773	10.8194
ENSG00000197150	ABCB8	11194	protein_coding	A	8.22057	8.20436	8.18863	8.31565	7.65523	8.14634	8.09637	8.33283	8.46685	8.01637	8.11681	8.04662	8.9597	8.98136	8.8413	8.95352	8.88078	8.784	8.3345	9.47343	8.83805	7.96919	8.26506	7.74672
ENSG00000197165	SULT1A2	6799	protein_coding	E	8.03843	7.31427	7.51327	7.7416	7.68338	7.24591	7.54473	7.63185	7.44708	7.46131	7.93406	7.58732	6.47712	6.65509	6.56884	6.2267	6.03481	6.28415	6.96675	6.23623	6.06941	7.50264	8.11181	7.40387
ENSG00000197172	MAGEA6	4105	protein_coding	B	5.13508	5.13508	5.13508	5.13508	5.13508	5.13508	5.13508	5.13508	5.13508	5.13508	5.13508	5.13508	5.13508	5.13508	5.28147	5.13508	6.2911	6.68132	6.67363	6.69442	6.66396	5.13508	5.13508	5.13508
ENSG00000197177	ADGRA1	84435	protein_coding	B	5.13508	5.13508	5.27352	5.60869	5.41047	5.13508	5.63391	5.26526	5.13508	5.47688	5.27502	5.55917	6.17479	5.79772	5.73458	6.14901	6.17221	6.0013	5.88833	5.81945	6.06941	5.13508	5.55895	5.52492
ENSG00000197210		NA	lncRNA	B	5.13508	5.13508	5.13508	5.13508	5.13508	5.13508	5.13508	5.13508	5.13508	5.13508	5.13508	5.13508	6.10052	5.89805	6.33426	6.29834	6.63519	6.08124	6.98622	6.75615	7.13594	6.32428	5.13508	5.13508
ENSG00000197238	H4C11	8363	protein_coding	F	8.77777	8.77719	9.22792	8.87898	9.71253	8.29452	8.71259	7.21661	8.08075	10.4718	10.3474	10.2039	8.62132	8.64992	8.85043	8.12855	8.50674	8.11527	9.32951	8.08553	7.77259	8.4981	9.00115	8.51923
ENSG00000197251	LINC00336	401253	lncRNA	B	5.13508	5.13508	5.13508	5.13508	5.13508	5.66575	5.63391	5.13508	5.13508	5.13508	5.27502	5.13508	6.01904	5.89805	5.81566	6.54224	6.04717	5.91211	5.77623	5.78097	5.13508	5.13508	5.13508	5.30985
ENSG00000197253	TPSB2	64499	protein_coding	B	5.13508	6.20788	5.59249	5.13508	5.13508	5.13508	5.13508	5.13508	5.13508	5.5928	5.47718	5.73271	6.01904	5.98571	6.20623	5.72841	6.18273	6.15415	5.99747	5.56429	5.88015	5.13508	5.13508	5.43742
ENSG00000197256	KANK2	25959	protein_coding	A	8.69882	8.47861	8.51749	8.8627	8.09719	8.10488	8.07344	8.21384	8.32753	8.24037	9.03121	8.45614	9.57517	9.45069	9.35297	9.22562	9.24961	9.31028	9.99764	8.54705	9.07785	8.35547	8.62602	8.42607
ENSG00000197261	C6orf141	135398	protein_coding	B	5.13508	5.13508	5.13508	5.13508	5.13508	5.13508	5.13508	5.13508	5.13508	5.13508	5.13508	5.13508	5.13508	5.98571	5.54789	5.13508	5.64504	5.13508	5.94493	5.78097	5.72868	5.13508	5.13508	5.13508
ENSG00000197283	SYNGAP1	8831	protein_coding	D	7.15878	7.31427	7.10217	7.53469	7.3556	6.79468	7.28262	7.22248	7.19776	7.49797	6.66468	7.20504	8.54915	8.50637	8.52721	8.50079	8.43893	8.08738	8.42546	7.85174	8.18514	7.27547	7.07061	7.61199
ENSG00000197291	RAMP2-AS1	100190938	lncRNA	B	6.27759	6.43504	6.30971	6.58685	6.20228	5.96729	6.11856	6.39675	6.28262	5.92143	6.03823	6.23436	5.92812	5.89805	5.78452	5.72841	5.66746	5.81	5.63788	5.8005	5.8526	6.49639	6.22125	6.06084
ENSG00000197296	FITM2	128486	protein_coding	A	8.1821	8.01553	8.29046	8.36513	7.82162	8.47574	8.1845	8.49321	8.37979	8.23653	7.95385	8.25165	9.73145	9.7833	9.59361	9.93994	9.72249	9.99344	9.34878	10.6397	10.2373	8.27836	8.53507	8.45852
ENSG00000197299	BLM	641	protein_coding	E	6.58687	6.92024	7.30062	7.63137	7.06927	7.0607	7.40136	7.18082	7.52072	6.92031	7.89567	7.20504	6.42356	6.2639	6.50312	6.69442	6.19312	6.22145	6.84829	6.69442	7.05166	6.99992	6.75848	6.82816
ENSG00000197301	HMGA2-AS1	100129940	lncRNA	E	6.71348	7.10427	6.21746	8.0139	7.18705	7.14925	6.57812	6.1478	6.28262	6.87836	6.6911	6.23436	5.53533	5.51988	5.71693	5.55609	5.28957	5.5271	5.13508	5.13508	5.13508	7.27547	6.35109	6.68167
ENSG00000197312	DDI2	84301	protein_coding	H	11.122	11.1721	11.2079	11.1226	11.073	11.5434	11.2078	11.1927	11.1848	10.6411	11.367	10.9477	10.0609	9.96876	9.90438	10.0301	10.0036	10.1609	9.25627	10.7265	10.1824	11.1942	11.3798	11.536
ENSG00000197324	LRP10	26020	protein_coding	A	8.36473	8.57883	8.671	8.78781	9.19948	8.03163	8.79814	8.8287	8.67927	8.68122	8.14278	8.72155	9.79924	9.77917	9.72435	9.72007	9.78857	9.933	10.2523	9.16585	8.96812	8.74638	8.49041	9.0738
ENSG00000197345	MRPL21	219927	protein_coding	D	7.15878	7.49514	7.39389	7.2427	7.93953	6.86684	7.15197	7.18082	7.1352	7.98911	7.57123	7.84592	7.70484	7.88302	7.6645	8.24947	8.22336	8.52021	8.79883	7.65845	7.93346	6.89274	7.4269	7.27859
ENSG00000197355	UAP1L1	91373	protein_coding	F	8.64364	8.47861	8.54299	8.35665	8.36748	8.87496	8.77019	8.70862	8.76	8.71451	8.18669	8.67881	8.67071	8.61304	8.61584	7.9431	7.97327	7.82462	7.43029	8.1354	7.49637	8.31744	8.9691	8.16208
ENSG00000197361	FBXL22	283807	protein_coding	E	6.82753	6.92024	6.88839	6.74843	6.81833	7.22505	6.64984	6.94549	6.46848	7.15019	6.80067	6.75163	6.30718	6.47765	6.2851	6.54224	6.23356	6.22145	6.34637	6.15621	5.8526	7.63509	7.11102	6.65674
ENSG00000197380	DACT3	147906	protein_coding	C	5.61162	5.13508	5.13508	5.47072	5.45292	5.45336	5.13508	5.52457	5.13508	5.40008	5.27502	5.73271	8.58053	8.659	8.5541	7.34096	7.68253	7.47754	7.10151	7.21742	7.23311	5.8344	5.43534	5.48398
ENSG00000197381	ADARB1	104	protein_coding	A	7.77755	7.98634	7.90492	8.06195	7.81038	8.19177	7.92731	7.96254	7.94758	8.37897	7.44602	7.97696	9.31575	9.27977	9.15481	8.91782	8.90661	9.07121	8.40031	8.93489	9.18506	8.19677	8.36543	8.5794
ENSG00000197409	H3C4	8351	protein_coding	H	10.8709	10.5445	11.0213	10.2464	10.9143	10.8654	10.8008	10.8205	10.7761	10.9639	11.049	11.0491	8.80053	8.98855	8.78163	8.42615	8.24102	8.2343	8.37985	9.65617	8.94951	10.0187	10.3364	9.53003
ENSG00000197410	DCHS2	54798	protein_coding	B	5.61162	5.13508	5.54914	5.42592	5.55491	5.4836	5.63391	5.50242	5.84917	5.68418	5.41462	5.13508	6.01904	6.136	5.90099	6.48643	6.46161	6.34299	6.22839	6.35925	6.56189	5.13508	5.88365	5.65686
ENSG00000197415	VEPH1	79674	protein_coding	B	5.13508	5.13508	5.13508	5.13508	5.13508	5.13508	5.13508	5.13508	5.55015	5.13508	5.13508	5.13508	6.01904	5.13508	5.13508	5.55609	6.09481	5.5271	6.40445	6.39705	6.40645	5.8344	5.13508	5.13508
ENSG00000197417	SHPK	23729	protein_coding	F	9.12788	9.27041	9.307	9.36473	8.74974	9.60795	9.43513	9.39112	9.54711	9.18931	8.83609	9.18481	8.80937	8.88436	8.64375	8.24947	8.58679	8.46747	7.95161	8.15854	8.91899	9.09793	9.14752	9.41441
ENSG00000197442	MAP3K5	4217	protein_coding	B	5.13508	5.13508	5.13508	5.13508	5.13508	5.13508	5.13508	5.13508	5.13508	5.13508	5.13508	5.13508	5.13508	5.51988	6.00073	5.13508	6.68748	7.28881	7.07479	6.89467	6.97019	5.13508	5.13508	5.30985
ENSG00000197444	OGDHL	55753	protein_coding	C	5.13508	5.68067	5.73444	5.51013	5.9367	5.86828	5.13508	5.75485	6.05094	5.72437	5.41462	5.97442	7.51821	7.35152	7.36551	7.05914	6.89738	6.59496	7.01015	7.13192	6.99215	5.8344	6.20851	6.70607
ENSG00000197461	PDGFA	5154	protein_coding	B	5.61162	5.13508	5.47354	5.66401	5.58367	5.51137	5.99079	5.92784	5.84917	6.20458	5.88062	6.23436	6.01904	5.79772	6.05704	6.48643	5.89892	6.08124	6.04665	5.8005	5.61375	5.8344	6.14194	5.8279
ENSG00000197467	COL13A1	1305	protein_coding	B	5.13508	5.13508	5.13508	5.13508	5.13508	5.13508	5.13508	5.13508	5.13508	5.13508	5.13508	5.13508	5.13508	5.13508	5.57275	6.2267	5.74868	6.0013	5.66	5.59368	5.82385	5.13508	5.13508	5.13508
ENSG00000197471	SPN	6693	protein_coding	D	6.93159	7.10427	7.00776	6.79071	7.4728	6.72836	6.8414	6.86637	6.80699	6.96087	6.27633	6.88166	10.0755	10.1233	10.0152	9.67282	9.87302	10.0191	10.3211	9.70969	9.44735	6.99992	7.09386	7.44906
ENSG00000197479	PCDHB11	56125	protein_coding	B	5.13508	5.13508	5.61265	5.47072	5.85725	5.73585	5.8371	5.66896	5.55015	5.61734	5.37727	5.13508	5.82399	6.32181	5.93999	6.59532	6.26277	6.22145	6.56137	6.2685	6.21395	5.8344	5.8232	6.04526
ENSG00000197536	IRF1-AS1	NA	lncRNA	C	6.07575	6.32805	6.23348	6.27085	6.44967	5.70194	6.22962	6.11634	6.28262	6.48152	6.07793	6.23436	6.24334	6.4283	6.08904	6.78562	6.73134	6.63897	6.76422	6.75615	6.46316	6.89274	6.91458	6.83539
ENSG00000197540	GZMM	3004	protein_coding	B	5.13508	5.13508	5.41164	5.13508	5.13508	5.38182	5.13508	5.13508	5.13508	5.47688	5.5298	5.13508	6.52808	5.51988	5.81566	5.96846	5.95628	6.08124	5.91719	5.29782	5.63483	5.13508	5.30864	5.30985
ENSG00000197550		NA	unprocessed_pseudogene	B	5.80602	6.0693	5.65053	5.96461	6.02185	5.62677	5.8371	5.93794	5.55015	5.68418	5.55358	5.73271	5.13508	5.51988	5.49289	5.72841	5.13508	5.13508	5.43925	5.13508	5.42457	6.64439	5.9392	6.20265
ENSG00000197557	TTC30A	92104	protein_coding	C	6.36413	6.32805	6.34568	6.24807	6.16908	6.26471	6.22962	6.17816	5.55015	5.96286	5.91736	6.07032	7.85165	7.68014	7.59924	7.8107	7.41207	7.36278	7.16594	6.99726	7.57368	5.8344	6.84614	6.18946
ENSG00000197568	HHLA3	11147	lncRNA	C	6.07575	6.0693	5.87282	5.75954	5.84018	5.90704	5.13508	5.75485	5.95692	5.68418	6.30684	5.55917	6.97494	6.73424	6.76169	6.82869	7.28479	7.12688	7.25884	7.02431	6.6923	6.64439	5.974	5.90787
ENSG00000197580	BCO2	83875	protein_coding	B	5.13508	5.13508	5.47354	5.78111	5.45292	5.78322	5.13508	5.69912	5.13508	5.53912	5.37727	5.13508	6.36706	6.2639	6.09944	6.14901	6.08315	6.34299	6.23801	6.2028	6.11038	5.13508	5.62394	5.7365
ENSG00000197587	DMBX1	127343	protein_coding	B	5.13508	5.13508	5.13508	5.13508	5.13508	5.13508	5.13508	5.13508	5.13508	5.13508	5.13508	5.13508	6.30718	5.51988	6.05704	5.13508	5.85261	6.0013	6.22839	6.06815	6.05884	5.13508	5.13508	5.13508
ENSG00000197635	DPP4	1803	protein_coding	H	9.95676	10.0088	9.9909	9.88052	9.71548	10.8405	10.2161	10.2842	10.2391	9.93165	10.6126	10.2804	9.934	9.90956	9.82815	10.3958	10.2159	10.1443	10.9143	10.8866	11.1681	10.6756	11.3561	10.398
ENSG00000197653	DNAH10	196385	protein_coding	C	6.44375	5.13508	6.45913	6.52734	6.66301	5.90704	6.64984	6.20752	6.05094	5.89242	5.81459	5.86447	7.40211	7.32801	7.12971	7.61922	7.54119	7.62325	7.88475	8.40422	8.24114	6.49639	6.22125	6.45443
ENSG00000197702	PARVA	55742	protein_coding	E	8.14253	8.17889	7.85833	7.79673	7.80473	8.45021	8.20569	8.01069	7.76079	8.1141	8.31071	7.92231	6.7111	6.61334	6.75088	6.94932	7.06221	6.7616	7.21927	7.00272	7.53415	8.62766	8.63349	7.68102
ENSG00000197705	KLHL14	57565	protein_coding	F	8.36473	7.98634	8.80323	8.25067	8.64485	9.36371	8.36462	8.9621	8.06478	8.59294	9.17993	8.2369	6.75258	6.80833	6.18775	7.16011	6.77361	7.21039	7.58818	6.91822	7.51394	9.0527	9.26242	8.89981
ENSG00000197712	FAM114A1	92689	protein_coding	F	9.43343	9.17173	9.27256	9.3468	8.87547	9.68717	9.37168	9.40524	9.564	9.01828	9.15829	8.83286	7.98431	8.16637	8.09408	8.41332	8.24686	8.3557	8.83666	7.87726	9.20435	8.93295	8.9823	9.07241
ENSG00000197714	ZNF460	10794	protein_coding	F	8.99134	9.30573	8.95294	9.60011	9.20684	8.98325	9.14094	9.01841	9.21056	8.72815	9.58396	8.89942	8.4045	8.35783	8.50561	8.42615	8.64656	8.61046	7.89693	8.33106	8.94846	9.59984	9.13315	9.91873
ENSG00000197724	PHF2	5253	protein_coding	E	8.33005	7.95652	8.11353	7.54238	8.62291	8.28168	8.1845	8.22648	8.09653	7.72439	8.51575	8.25165	6.62334	6.47765	6.69528	6.78562	6.64849	7.03749	6.85369	7.00815	7.08847	8.06473	7.92428	8.51718
ENSG00000197746	PSAP	5660	protein_coding	G	12.522	12.4363	12.5924	12.1727	12.5785	12.7869	12.6621	12.8563	12.7469	12.574	12.6863	12.5567	13.5529	13.6831	13.3874	13.9006	13.7798	13.9961	13.1814	14.8605	14.1194	12.3507	12.6105	12.6194
ENSG00000197748	CFAP43	80217	protein_coding	B	5.13508	6.0693	5.66842	5.87903	5.82267	5.70194	5.63391	5.62005	5.13508	5.56682	5.50445	5.86447	6.66807	7.00651	6.72896	6.14901	6.30036	6.34299	6.64177	6.2685	5.96884	5.13508	5.92116	6.18946
ENSG00000197757	HOXC6	3223	protein_coding	B	5.13508	5.13508	5.13508	5.13508	5.13508	5.13508	5.13508	5.13508	5.13508	5.13508	5.27502	5.13508	5.13508	6.136	5.80029	5.13508	6.11764	6.34299	6.45172	6.15621	6.00382	5.13508	5.52225	5.13508
ENSG00000197766	CFD	1675	protein_coding	D	6.93159	6.85222	6.77034	6.56174	7.10816	6.88996	6.8414	6.73475	6.57613	6.1945	6.6155	6.55183	7.98431	8.30076	8.15866	8.11268	8.11462	7.93891	8.15511	8.3472	7.24743	7.35562	7.19882	7.36185
ENSG00000197771	MCMBP	79892	protein_coding	H	9.7254	9.73479	9.96913	9.60898	9.52365	10.4631	9.96945	10.165	9.91471	9.73266	10.3185	9.83455	8.80937	8.91491	8.59556	8.8719	8.71372	9.09216	8.77695	9.54102	9.62618	9.28544	9.55164	9.18846
ENSG00000197779	ZNF81	347344	protein_coding	E	6.93159	6.32805	6.60091	6.91546	6.59886	6.70181	6.71727	6.64893	6.84813	7.11541	6.30684	6.43642	7.32722	7.37461	7.29741	7.22324	7.33492	7.26319	7.36724	6.97519	7.39537	6.89274	7.02886	6.82089
ENSG00000197780	TAF13	6884	protein_coding	D	6.5177	5.68067	6.97194	6.86451	6.47466	7.1859	6.71727	6.81058	6.62621	6.91514	7.17443	6.96113	7.76175	7.62433	7.6048	8.33377	7.69415	7.90721	7.68496	8.0463	7.84059	6.89274	7.16115	6.56028
ENSG00000197785	ATAD3A	55210	protein_coding	F	9.60848	9.36273	9.67615	9.69978	9.48097	8.99793	9.41729	9.64077	9.57514	10.0054	10.0277	10.0624	9.07392	9.02399	8.96942	8.8812	8.7345	8.90748	9.726	8.30649	8.03846	9.32397	9.11863	9.44795
ENSG00000197798	FAM118B	79607	protein_coding	D	7.07278	7.36186	6.97999	6.80447	7.18705	7.51334	7.28262	7.43294	7.19776	7.25314	7.53167	7.07149	7.85165	8.0319	8.54567	8.03047	8.36771	7.77257	7.72677	8.68788	8.28338	8.01778	6.7958	6.86387
ENSG00000197852	INKA2	55924	protein_coding	E	7.48764	7.36186	7.50794	7.39246	7.45091	7.80141	7.36296	7.68249	7.5444	7.42013	7.28219	7.46307	7.54027	7.46314	7.40152	7.3688	7.29263	7.38654	7.50025	7.3974	7.34018	8.23816	7.91187	7.93305
ENSG00000197858	GPAA1	8733	protein_coding	A	9.46545	9.3402	9.36429	8.9962	8.85281	9.39799	8.99193	9.25738	9.0834	8.18764	8.81492	8.58928	9.8724	9.98678	9.81369	9.5445	9.56977	9.71246	9.40674	10.4865	9.22425	8.80223	9.06316	8.73898
ENSG00000197872	CYRIA	81553	protein_coding	B	5.13508	5.13508	5.27352	5.13508	5.13508	5.27765	5.13508	5.36041	5.13508	5.13508	5.13508	5.13508	5.13508	5.13508	5.46185	5.55609	5.59679	5.91211	5.66	5.71817	5.56841	5.13508	5.13508	5.13508
ENSG00000197889	MEIG1	644890	protein_coding	B	5.13508	5.13508	5.13508	5.30319	5.13508	5.13508	5.13508	5.26526	5.13508	5.28822	5.13508	5.13508	5.13508	5.13508	5.54789	5.55609	5.54265	5.13508	5.77623	5.93877	5.59166	5.13508	5.13508	5.13508
ENSG00000197930	ERO1A	30001	protein_coding	H	11.3052	11.4802	11.6764	11.7581	11.8094	11.0199	11.0807	11.0546	10.8897	10.7015	11.8329	11.5403	9.41139	9.72007	9.50272	9.23289	9.07651	9.4301	9.74527	8.58655	8.83917	10.0762	9.93287	11.0421
ENSG00000197937	ZNF347	84671	protein_coding	C	6.18237	6.98467	6.38718	6.57854	6.77512	6.4895	5.63391	6.42022	6.21186	6.1843	6.2993	6.23436	7.49578	7.30408	7.25838	7.28343	7.05752	6.72216	7.07028	6.4245	6.97461	6.64439	6.40485	7.20044
ENSG00000197943	PLCG2	5336	protein_coding	C	5.13508	5.13508	5.44417	5.13508	5.13508	5.13508	5.13508	5.36041	5.13508	5.28822	5.13508	5.13508	7.30128	7.37461	7.34882	7.57274	7.14809	7.26319	7.17429	7.16586	6.81941	5.13508	5.48158	5.78392
ENSG00000197948	FCHSD1	89848	protein_coding	A	7.97202	8.15296	7.82073	8.19453	7.45825	7.78997	8.16298	8.1325	8.25934	8.22107	7.55291	8.17631	9.51726	9.45069	9.92335	9.05557	9.3674	8.96164	8.59888	8.28149	9.12557	8.56436	7.90875	8.46279
ENSG00000197956	S100A6	6277	protein_coding	D	8.01664	8.12653	7.98991	8.29358	7.59051	7.94818	7.47497	7.69281	8.03229	8.4468	7.87086	8.01222	7.22021	7.52587	7.36219	8.74509	8.78716	8.79258	9.74593	8.68155	9.71797	7.96919	8.28667	7.73957
ENSG00000197965	MPZL1	9019	protein_coding	A	9.34152	9.22192	9.32684	9.01907	9.19737	9.63255	9.27589	9.41073	9.34047	9.22139	9.25083	9.20746	9.82549	9.97599	9.70128	10.115	10.0345	10.2158	10.3639	9.40727	10.9248	8.82935	9.41915	8.98945
ENSG00000197989	SNHG12	85028	lncRNA	F	9.37563	9.02388	8.95104	9.31025	8.64951	9.21607	9.17323	9.11883	9.00297	9.35089	9.04761	9.32944	8.18977	8.0319	8.15866	8.43887	8.37836	7.93891	7.66212	8.82892	8.14347	8.31744	8.76856	8.38386
ENSG00000198003	ODAD3	115948	protein_coding	C	5.61162	5.90219	5.54914	5.51013	5.74721	5.62677	5.63391	5.42578	5.72008	5.66288	5.5298	5.55917	6.94061	6.80833	7.11368	7.05914	6.91331	6.7616	7.02896	6.2997	6.11038	5.13508	5.59264	5.7365
ENSG00000198034	RPS4X	6191	protein_coding	G	11.9924	11.8793	11.9966	11.7421	12.7709	11.1381	12.0901	12.1128	12.0835	11.5989	12.7309	12.1402	11.558	11.559	11.4395	10.861	10.8169	10.9034	11.07	10.5658	10.206	11.4971	11.4251	11.7157
ENSG00000198053	SIRPA	140885	protein_coding	C	5.13508	5.13508	5.41164	5.13508	5.36005	5.27765	5.13508	5.42578	5.13508	5.53912	5.61776	5.13508	6.52808	6.32181	6.41112	7.0937	6.77361	7.12688	7.34554	6.68735	6.61109	5.13508	5.65329	5.84881
ENSG00000198062	POTEH	23784	protein_coding	B	5.13508	5.13508	5.13508	5.13508	5.13508	5.13508	5.13508	5.13508	5.13508	5.13508	5.13508	5.13508	5.13508	5.13508	5.13508	5.55609	5.81984	5.5271	6.18889	5.89014	5.99234	5.13508	5.13508	5.13508
ENSG00000198074	AKR1B10	57016	protein_coding	F	7.99451	8.15296	8.28743	7.82504	8.9763	8.76696	9.01589	9.21825	9.55839	10.3212	9.1252	9.8633	6.57674	5.98571	6.27666	8.53669	8.37659	8.75797	9.71728	9.86063	9.42063	8.31744	8.90585	9.0738
ENSG00000198075	SULT1C4	27233	protein_coding	E	6.5177	6.53197	6.38038	6.42657	6.77512	6.50886	6.57812	6.50377	6.13515	6.07518	5.70849	6.07032	6.01904	6.136	6.22435	5.55609	5.89892	6.15415	5.93119	5.672	6.05884	6.89274	6.37294	6.84972
ENSG00000198089	SFI1	9814	protein_coding	F	9.50449	9.41755	9.18909	9.64306	9.0854	9.54819	9.53776	9.40096	9.42303	9.66724	8.62222	9.31562	8.00004	7.92939	7.89818	7.22324	7.52162	7.26319	7.07479	7.79626	7.64679	9.45123	9.6837	9.97614
ENSG00000198093	ZNF649	65251	protein_coding	E	6.44375	6.53197	6.42705	6.89025	6.53076	6.81436	6.41868	6.55603	6.62621	6.63639	6.4725	6.65615	6.24334	5.98571	6.01232	6.14901	6.03481	5.91211	6.02244	5.71817	6.12032	6.64439	6.60451	6.89169
ENSG00000198099	ADH4	127	protein_coding	D	6.88068	6.6209	6.58417	6.20075	6.78763	6.66911	6.71727	6.63477	6.46848	6.71257	6.44014	6.70488	6.24334	6.0643	5.97702	7.12734	7.71995	7.60337	8.72811	9.22445	8.61162	6.89274	7.67802	6.93889
ENSG00000198113	TOR4A	54863	protein_coding	F	9.82738	9.74339	9.75518	9.3146	10.056	9.85036	9.94478	10.1296	10.0644	9.6438	9.75864	9.87276	9.1029	9.26801	9.18665	8.32007	8.40637	8.49935	7.87493	9.18491	8.13239	9.55199	9.40727	9.75226
ENSG00000198130	HIBCH	26275	protein_coding	D	7.77755	7.83037	8.01774	8.17531	7.94209	7.83959	8.02641	7.73929	8.03229	7.90151	8.02097	7.9036	8.4731	8.4655	8.67113	8.76535	8.64216	8.89162	9.14539	9.40822	7.95047	7.75573	7.68171	8.0693
ENSG00000198133	TMEM229B	161145	protein_coding	B	5.13508	5.13508	5.54914	5.42592	5.29424	5.33662	5.13508	5.68426	5.72008	5.64064	5.59739	5.13508	5.92812	5.51988	5.8875	6.2267	5.83643	6.15415	5.82667	6.14417	6.00382	6.32428	6.03917	5.76069
ENSG00000198157	HMGN5	79366	protein_coding	B	5.13508	5.13508	5.13508	5.13508	5.13508	5.13508	5.13508	5.26526	5.13508	5.13508	5.13508	5.13508	5.53533	5.51988	5.83067	6.69442	6.26277	6.15415	6.35487	6.15621	5.94459	5.13508	5.30864	5.13508
ENSG00000198168	SVIP	258010	protein_coding	D	7.75119	8.01553	7.56279	7.71149	7.25712	7.76914	7.7048	7.0537	7.47208	7.17145	7.66653	7.40994	7.56197	7.71611	9.02387	8.3873	9.7912	8.30839	10.3207	8.89862	9.88565	8.42859	7.71449	7.31843
ENSG00000198203	SULT1C2	6819	protein_coding	E	7.02747	6.85222	6.95158	6.98221	7.48361	7.17501	7.24052	7.06037	6.92641	7.20475	6.08756	6.70488	6.30718	6.37646	6.24211	6.36502	6.28175	6.15415	6.6023	6.65863	6.33864	8.01778	8.13058	8.27369
ENSG00000198208	RPS6KL1	83694	protein_coding	D	7.02747	6.92024	6.86658	6.65894	6.96103	7.25964	7.36296	7.29646	7.34208	7.60229	6.87886	7.40994	8.09082	8.11413	8.31483	7.92494	7.95664	7.52081	7.49047	7.94843	7.72116	7.63509	7.42243	7.15116
ENSG00000198221	AFDN-DT	NA	lncRNA	D	6.88068	6.92024	6.64968	7.2427	6.42407	6.75944	6.64984	6.51443	5.95692	6.58258	6.16092	6.75163	7.22021	6.87806	7.4615	7.70766	7.54119	7.60337	7.40612	7.56992	7.45749	7.09856	6.86708	7.35232
ENSG00000198223	CSF2RA	1438	protein_coding	B	5.13508	5.13508	5.13508	5.13508	5.13508	5.13508	5.13508	5.13508	5.13508	5.13508	5.13508	5.13508	5.13508	5.13508	5.46185	5.13508	5.80281	5.5271	5.97165	5.8005	5.93216	5.13508	5.13508	5.13508
ENSG00000198223.17_PAR_Y	NA	NA	NA	B	5.13508	5.13508	5.13508	5.13508	5.13508	5.13508	5.13508	5.13508	5.13508	5.13508	5.13508	5.13508	5.13508	5.13508	5.46185	5.13508	5.80281	5.5271	5.97165	5.8005	5.93216	5.13508	5.13508	5.13508
ENSG00000198258	UBL5	59286	protein_coding	D	7.99451	7.72754	7.75347	7.63495	8.01452	7.12674	7.7639	7.39756	7.61302	8.18366	8.38338	7.61085	8.88651	8.98855	8.92797	8.86254	9.09051	9.04996	9.60317	8.30028	7.96935	7.50264	7.56636	7.39927
ENSG00000198276	UCKL1	54963	protein_coding	F	9.15762	9.11972	8.98942	8.65468	9.20159	9.33475	8.8657	9.07336	9.03569	9.56202	8.32886	9.09856	8.28219	8.32387	8.47629	8.26387	8.10176	8.08738	8.5015	7.9511	8.28837	9.28544	9.02259	9.36089
ENSG00000198300	PEG3	5178	protein_coding	G	13.8427	14.0346	14.0134	14.1106	14.3085	13.8344	13.781	13.6357	13.7579	13.7804	14.4933	14.0411	11.9141	11.8704	11.75	11.7442	11.8481	11.972	12.5437	10.9906	11.1504	13.6934	13.4408	14.6268
ENSG00000198336	MYL4	4635	protein_coding	B	5.13508	5.13508	5.13508	5.13508	5.13508	5.13508	5.13508	5.13508	5.13508	5.13508	5.27502	5.13508	5.13508	5.51988	5.13508	5.72841	5.74868	5.81	6.24753	5.83784	5.8526	5.13508	5.13508	5.13508
ENSG00000198346	ZNF813	126017	protein_coding	E	7.85372	7.69147	8.06646	7.83744	7.58386	8.20546	7.84803	7.70305	7.87587	7.60533	7.94992	7.84592	7.37761	7.69824	7.35886	7.3688	7.28085	7.12688	7.06122	7.10712	7.3858	7.27547	7.9788	7.00331
ENSG00000198380	GFPT1	2673	protein_coding	H	11.1591	11.2191	11.3965	11.3334	11.3655	11.6302	11.327	11.3846	11.3526	11.0371	11.727	11.2617	10.2822	10.1233	9.87738	10.0752	9.91104	9.9407	9.56926	11.0365	10.3672	10.783	10.7579	11.4306
ENSG00000198393	ZNF26	7574	protein_coding	E	7.42134	7.57713	6.96789	7.86191	7.38686	7.30326	7.00638	6.98144	6.76437	7.32626	6.55819	6.88166	6.97494	7.06606	6.94569	6.59532	6.67463	6.15415	6.28466	6.15621	6.54924	7.50264	7.5981	8.09446
ENSG00000198400	NTRK1	4914	protein_coding	B	5.13508	5.13508	5.13508	5.13508	5.13508	5.13508	5.13508	5.13508	5.13508	5.13508	5.13508	5.13508	5.82399	5.13508	5.81566	5.85926	5.64504	5.91211	5.90291	5.29782	6.06941	5.13508	5.13508	5.13508
ENSG00000198429	ZNF69	7620	protein_coding	E	7.58132	7.69147	7.43676	8.22288	7.13187	7.60584	7.24052	7.45765	7.28626	7.23721	7.62971	7.43677	6.47712	6.65509	6.77771	6.74092	6.53	6.45115	6.36331	6.68024	6.23156	8.19677	7.77088	7.92054
ENSG00000198431	TXNRD1	7296	protein_coding	H	10.5957	10.3724	10.6767	10.418	10.6489	11.2158	11.1307	11.2841	11.3622	11.6407	11.1474	11.4517	10.2979	10.3655	10.2621	11.9048	11.6663	11.9195	11.4118	12.5392	12.4357	10.0187	10.554	10.0707
ENSG00000198435	NRARP	441478	protein_coding	D	7.75119	7.10427	7.47009	7.49954	7.06432	7.68002	7.54473	7.54528	7.67832	7.39905	8.24689	7.82614	8.1622	8.27726	8.43572	8.34735	8.88202	8.47818	8.69414	8.6592	8.42575	7.27547	6.93438	6.18946
ENSG00000198455	ZXDB	158586	protein_coding	E	7.23935	7.69147	7.47829	7.47155	6.99293	8.10121	7.5103	7.53608	7.28626	7.73546	7.64456	7.74405	6.62334	6.87806	6.82961	7.0937	6.87581	7.00622	7.15331	7.2402	7.08038	7.81228	7.87075	7.54338
ENSG00000198467	TPM2	7169	protein_coding	E	6.98046	6.92024	6.6862	7.29455	6.9664	6.40125	6.95382	6.3605	6.80699	6.78978	7.09845	6.65615	6.24334	6.32181	6.44747	6.2267	6.30953	5.91211	6.11526	6.17981	5.71119	6.64439	6.9474	6.99702
ENSG00000198483	ANKRD35	148741	protein_coding	B	5.13508	5.13508	5.41164	5.13508	5.13508	5.38182	5.63391	5.26526	5.13508	5.40008	5.41462	5.55917	6.17479	6.136	6.25954	5.85926	6.11764	6.15415	6.27551	5.69559	5.8526	5.8344	5.43534	5.43742
ENSG00000198488	B3GNT6	192134	protein_coding	B	5.13508	5.13508	5.27352	5.13508	5.13508	5.13508	5.13508	5.13508	5.13508	5.35155	5.27502	5.13508	5.13508	5.51988	5.54789	5.85926	5.70959	5.81	5.59029	5.59368	5.42457	5.13508	5.13508	5.38209
ENSG00000198502	HLA-DRB5	3127	protein_coding	B	5.13508	5.13508	5.13508	5.13508	5.13508	5.13508	5.13508	5.13508	5.13508	5.13508	5.13508	5.13508	5.13508	5.13508	5.49289	5.13508	5.89892	6.39851	6.28466	6.24711	6.30695	5.13508	5.13508	5.13508
ENSG00000198513	ATL1	51062	protein_coding	E	6.93159	7.0459	6.50849	6.52734	5.76698	6.4895	6.89891	6.34187	6.62621	6.21456	6.4532	6.79658	6.75258	6.73424	7.77656	6.74092	7.25698	6.72216	7.26273	7.54506	7.37615	7.35562	7.12233	7.45349
ENSG00000198520	ARMH1	339541	protein_coding	B	5.80602	5.13508	5.13508	5.13508	5.29424	5.38182	5.63391	5.63691	5.84917	5.40008	5.41462	5.13508	5.92812	5.89805	6.19704	6.06372	6.17221	6.22145	6.45172	6.17981	6.24885	6.32428	5.62394	5.71124
ENSG00000198521	ZNF43	7594	protein_coding	E	6.5177	6.32805	6.33145	6.60328	6.64203	6.25653	6.22962	6.33558	6.34849	6.35272	6.89655	6.55183	6.01904	6.2639	6.03499	5.13508	5.92817	5.5271	6.41248	5.78097	6.10033	6.49639	6.23382	6.39186
ENSG00000198538	ZNF28	7576	protein_coding	E	6.5177	6.85222	6.75108	6.57854	6.58409	6.991	6.78097	6.60101	6.84813	6.52599	6.62108	6.43642	7.58333	7.60521	7.55392	7.16011	7.30817	7.33859	7.28965	6.39705	7.0558	6.49639	6.60451	6.61393
ENSG00000198542	ITGBL1	9358	protein_coding	B	5.13508	5.13508	5.13508	5.13508	5.13508	5.13508	5.13508	5.26526	5.13508	5.13508	5.13508	5.13508	5.53533	5.51988	5.28147	5.55609	6.53	6.34299	6.83195	6.80841	7.00083	5.13508	5.13508	5.13508
ENSG00000198554	WDHD1	11169	protein_coding	E	8.1821	7.65442	8.05578	7.75149	8.03385	8.15519	8.3071	7.99757	7.83857	8.12871	8.28924	8.26625	7.2478	7.17733	7.3918	7.19206	6.87581	7.21039	7.07028	7.60122	8.20816	6.77513	7.65941	7.3379
ENSG00000198556	ZNF789	285989	protein_coding	F	7.99451	8.37074	8.26453	8.6495	8.13341	8.5748	8.07344	7.95746	7.99903	8.28563	7.80462	7.48886	7.74304	7.89865	7.71913	7.47467	7.05752	7.33859	6.58202	7.33592	7.40172	8.19677	8.39663	8.7231
ENSG00000198563	DDX39B	7919	protein_coding	H	11.058	11.1593	11.0325	11.6224	10.7155	11.0002	11.2785	11.1152	11.0968	11.6452	10.2519	11.0003	10.2471	10.3179	10.3315	10.2136	10.1181	10.03	10.0726	10.4006	10.2525	10.9883	11.0075	11.3692
ENSG00000198570	RD3	343035	protein_coding	B	5.13508	5.13508	5.13508	5.13508	5.13508	5.13508	5.13508	5.13508	5.13508	5.13508	5.13508	5.13508	6.01904	5.51988	5.69868	5.55609	5.9137	5.13508	6.05849	6.02735	5.88015	5.13508	5.13508	5.13508
ENSG00000198576	ARC	23237	protein_coding	D	6.36413	6.20788	6.05854	6.08411	6.22375	6.01221	6.22962	5.8057	5.84917	6.96584	6.25278	6.75163	8.9597	9.13184	9.30573	9.03073	9.16973	9.01382	8.04623	8.07582	7.45749	5.8344	6.11384	5.96237
ENSG00000198586	TLK1	9874	protein_coding	H	9.90523	9.96542	10.0543	10.0995	9.94177	10.2819	9.88769	9.87515	9.73768	10.2553	9.75145	9.90076	8.23012	8.35783	8.31649	8.81477	8.48395	8.79258	9.79074	8.21916	8.52033	9.70565	10.1439	9.6134
ENSG00000198590	APRG1	339883	lncRNA	E	6.18237	6.92024	6.52643	7.45119	7.10336	7.03654	7.10528	6.55603	6.80699	7.45792	6.58147	6.55183	6.42356	6.47765	6.40369	6.2267	6.04717	6.0013	5.88833	6.14417	5.99234	6.77513	7.2457	7.58416
ENSG00000198598	MMP17	4326	protein_coding	D	6.82753	7.0459	6.62285	7.36648	6.81833	6.67463	6.95382	7.09319	7.28626	7.33372	7.1352	7.03578	7.91957	8.0319	8.0284	7.05914	7.24487	7.03749	7.41653	7.89678	6.85404	7.50264	7.49633	7.30363
ENSG00000198604	BAZ1A	11177	protein_coding	F	7.97202	8.12653	7.89894	7.7283	8.07872	8.36618	8.14113	8.10532	8.28701	8.74837	8.47299	8.35078	7.44977	7.60521	7.47685	7.39607	7.55088	7.5832	7.91141	7.18485	7.25453	7.86659	7.42243	8.54159
ENSG00000198618	PPIAP22	NA	processed_pseudogene	E	7.48764	7.57713	7.54735	7.33996	7.22693	7.48775	7.7639	7.59037	7.67832	7.38481	7.38769	7.32602	7.04088	7.09481	6.86955	6.87026	7.01454	6.7616	6.70462	7.40538	7.09651	6.77513	7.20939	6.434
ENSG00000198624	CCDC69	26112	protein_coding	A	9.08724	8.93629	9.27028	8.85224	9.04956	9.3943	9.02772	9.23348	9.15213	8.73762	8.39203	8.75278	8.63134	8.75515	8.51573	9.08803	8.92116	9.15983	8.96166	9.39	10.2034	9.691	9.72603	10.1509
ENSG00000198625	MDM4	4194	protein_coding	F	8.72562	8.82681	8.60964	9.21458	8.50095	8.69775	8.91754	8.60125	8.81768	8.81377	8.2737	8.6122	7.85165	8.01771	7.80799	7.8107	7.87796	7.49935	7.34918	8.32087	7.88116	7.57049	8.52907	9.11079
ENSG00000198643	FAM3D	131177	protein_coding	B	5.13508	5.13508	5.13508	5.13508	5.13508	5.13508	5.13508	5.13508	5.13508	5.13508	5.13508	5.13508	6.10052	5.13508	5.13508	5.13508	5.66746	5.13508	5.90291	5.71817	5.99234	5.13508	5.13508	5.13508
ENSG00000198648	STK39	27347	protein_coding	F	8.77777	8.67244	8.69844	8.61626	9.15123	8.66	8.57377	8.75556	8.54886	9.00716	9.48128	9.17718	7.44977	7.46314	7.60203	7.8879	7.64406	8.18264	8.75603	7.17063	7.65467	8.11014	8.34043	8.31927
ENSG00000198650	TAT	6898	protein_coding	F	7.94915	7.76268	8.73424	8.51919	8.58774	8.6869	8.02641	8.95208	8.21678	7.77622	9.25397	7.70108	7.42615	7.44155	7.09745	7.47467	6.46161	7.47754	6.58882	6.91822	6.97461	7.50264	7.94269	8.05797
ENSG00000198663	C6orf89	221477	protein_coding	A	9.38403	9.36273	9.38055	9.12945	9.30121	9.63942	8.89186	9.45389	9.42919	9.01162	8.75836	9.09856	10.7991	10.7306	10.7041	10.8563	10.7212	10.923	9.94921	11.035	11.3946	9.24584	9.47404	9.48385
ENSG00000198668	CALM1	801	protein_coding	H	9.86982	9.79394	10.0718	9.50541	10.1334	10.2439	9.78024	9.9313	9.71267	10.6015	9.38148	10.2769	11.5224	11.5001	11.4044	11.533	11.4578	11.6902	11.6094	10.9682	11.8307	9.76279	9.53981	9.93101
ENSG00000198681	MAGEA1	4100	protein_coding	B	5.13508	5.13508	5.13508	5.13508	5.13508	5.13508	5.13508	5.13508	5.13508	5.13508	5.13508	5.13508	5.13508	5.51988	5.28147	5.55609	6.27231	5.5271	6.87504	7.1171	6.39914	5.13508	5.13508	5.13508
ENSG00000198682	PAPSS2	9060	protein_coding	C	5.95323	5.90219	5.73444	5.57835	5.55491	5.38182	5.99079	5.58438	5.55015	5.53912	5.67412	5.97442	6.57674	6.32181	6.80912	6.64596	7.0386	6.22145	6.82645	7.3974	7.32349	6.77513	5.8641	6.02937
ENSG00000198691	ABCA4	24	protein_coding	C	5.61162	5.68067	5.73444	5.57835	5.78611	5.79821	5.99079	5.82964	6.05094	5.74342	5.3329	5.13508	6.94061	7.09481	6.93643	6.98702	7.00478	6.79975	7.46406	7.22658	7.41432	6.32428	5.99081	6.1059
ENSG00000198695	MT-ND6	4541	protein_coding	G	11.1664	11.6127	11.4917	12.3227	11.227	11.9294	10.8645	11.66	10.4978	11.9855	10.8225	11.8061	11.7436	11.2579	11.7057	12.9132	12.431	12.5692	12.4385	13.175	12.8481	12.7164	12.314	12.0436
ENSG00000198720	ANKRD13B	124930	protein_coding	D	7.31521	6.92024	6.95568	7.32199	6.65606	6.92161	6.78097	7.52215	7.10272	6.95085	7.93606	7.40994	8.67071	8.69472	8.34766	8.58317	8.67265	8.6488	9.18591	8.50282	8.20816	7.19006	7.05289	6.86387
ENSG00000198723	TEX45	374877	protein_coding	B	5.13508	5.13508	5.13508	5.13508	5.13508	5.13508	5.13508	5.13508	5.13508	5.13508	5.27502	5.13508	6.66807	5.13508	6.55601	6.74092	6.55905	6.34299	6.23801	5.93877	6.21395	5.13508	5.13508	5.13508
ENSG00000198730	CTR9	9646	protein_coding	A	8.38176	8.57883	8.54552	8.00846	8.31546	8.72749	8.38328	8.44014	8.46685	8.94556	8.62588	8.83286	9.79924	9.71142	9.63106	9.74566	9.66908	9.92914	10.0531	9.21902	9.34053	7.96919	8.86524	7.93926
ENSG00000198734	F5	2153	protein_coding	H	9.98461	10.2145	10.0379	10.7062	10.4977	9.41264	9.82824	9.68216	9.72773	9.80679	9.8255	9.78532	9.06658	8.92995	8.95044	8.54845	8.58679	8.52021	9.41507	8.09276	8.14347	10.7761	11.2367	10.9074
ENSG00000198752	CDC42BPB	9578	protein_coding	H	9.96796	9.98004	10.0604	9.637	9.61173	10.6742	10.0234	10.1081	10.1451	9.79974	10.2562	9.99469	10.9497	10.9738	11.0844	10.716	10.8648	10.7846	10.4932	11.1557	10.2626	10.7481	10.3382	9.97391
ENSG00000198753	PLXNB3	5365	protein_coding	E	7.72431	7.40779	7.54476	7.47559	7.40221	8.01612	7.57829	7.55669	7.36912	7.59313	7.11696	7.53899	7.42615	7.46314	7.52185	6.91043	6.67463	6.68132	6.69849	7.18485	6.75758	8.46377	8.88256	8.26635
ENSG00000198754	OXCT2	64064	protein_coding	C	5.80602	6.0693	5.87282	5.89699	5.90599	5.75207	5.8371	5.93794	5.13508	5.94931	5.74082	5.13508	6.75258	6.61334	6.4826	6.82869	6.26277	6.83671	6.46701	5.83784	6.07984	6.32428	5.8641	6.13465
ENSG00000198756	COLGALT2	23127	protein_coding	E	6.77189	6.20788	6.27236	6.22471	6.14625	6.82407	6.22962	6.56618	6.52365	7.31498	7.94597	7.07149	5.82399	5.79772	5.61853	6.06372	5.7853	5.91211	6.03464	6.21408	5.80899	6.32428	6.68813	6.3366
ENSG00000198780	FAM169A	26049	protein_coding	H	9.28878	9.41755	10.0718	9.28609	10.3894	10.5537	9.48736	9.92621	9.2598	9.96697	9.73471	9.51018	8.4045	8.59423	7.73182	9.03906	8.74682	9.01382	10.1288	9.97041	9.22597	9.92174	10.6605	9.83382
ENSG00000198792	TMEM184B	25829	protein_coding	A	8.76491	8.85896	8.90965	9.32434	8.88994	8.61485	8.81191	8.88163	9.01942	8.92087	9.02938	9.10662	10.868	10.8902	10.9009	10.6925	10.7616	10.9171	11.3646	9.54795	10.0446	8.95772	9.12128	8.89195
ENSG00000198795	ZNF521	25925	protein_coding	B	5.13508	5.13508	5.13508	5.13508	5.29424	5.13508	5.13508	5.13508	5.13508	5.13508	5.13508	5.13508	5.53533	5.13508	5.69868	6.36502	6.05934	5.13508	6.26627	5.81945	5.94459	5.13508	5.52225	5.13508
ENSG00000198805	PNP	4860	protein_coding	A	7.87821	8.07214	8.06468	7.7081	7.98003	8.16399	7.79252	8.22368	8.18767	8.82142	8.29079	8.29499	9.34027	9.07894	8.90296	9.02236	8.85826	8.8675	8.87835	8.93223	8.94429	7.57049	7.98472	6.82816
ENSG00000198814	GK	2710	protein_coding	F	9.54998	9.76888	9.74758	9.45512	10.0629	10.3654	10.1036	9.83947	10.0284	9.72794	10.4493	10.0706	8.01558	8.05985	8.05264	8.53669	8.68979	8.73145	7.99522	8.16769	8.72202	9.84446	9.48948	10.4302
ENSG00000198826	ARHGAP11A	9824	protein_coding	F	8.46394	8.82681	8.87605	8.6356	8.66799	8.76925	8.52431	8.67948	8.60466	9.08219	8.89878	9.16179	6.90528	6.94397	6.78827	6.64596	6.31861	6.15415	7.27819	7.55932	6.62899	7.96919	8.65386	7.51831
ENSG00000198830	HMGN2	3151	protein_coding	H	10.3526	10.3101	10.8523	10.1825	10.516	11.0623	10.1529	10.9629	10.432	10.4653	10.549	10.9544	9.37033	9.00283	9.15112	9.61288	8.95455	9.46792	8.78986	9.94177	9.60262	10.007	10.4736	9.7626
ENSG00000198832	SELENOM	140606	protein_coding	C	5.95323	5.68067	5.7793	5.47072	5.84018	5.78322	5.99079	5.47881	5.95692	6.09814	6.13414	6.30646	7.40211	7.56612	8.20969	7.8879	8.93557	8.01513	9.41921	8.90134	8.457	6.11485	5.30864	5.90787
ENSG00000198833	UBE2J1	51465	protein_coding	F	8.27638	8.45769	8.7518	8.6056	8.53496	8.50357	8.57377	8.55104	8.63711	8.28192	9.71151	8.87128	7.56197	7.30408	7.489	8.42615	8.27568	8.80957	8.68448	8.29613	9.17354	8.23816	7.9788	8.39733
ENSG00000198835	GJC2	57165	protein_coding	E	6.98046	7.16008	6.80793	6.53604	6.91157	7.11914	6.64984	6.89332	6.34849	6.35272	5.80053	6.30646	6.57674	6.73424	6.50988	6.54224	6.46943	6.39851	6.38819	6.48586	6.37688	6.49639	6.59579	6.69799
ENSG00000198840	MT-ND3	4537	protein_coding	H	9.5425	9.73479	9.33847	10.0638	9.91896	9.01535	9.50436	8.41346	9.12958	10.1474	9.96547	9.85855	9.97755	9.72866	10.5706	11.1637	11.686	11.0439	11.4744	9.44306	9.81283	10.5188	10.7836	10.3027
ENSG00000198844	ARHGEF15	22899	protein_coding	B	5.13508	5.13508	5.13508	5.13508	5.13508	5.13508	5.13508	5.26526	5.13508	5.13508	5.13508	5.13508	6.79264	5.98571	6.47566	7.0236	6.54462	5.5271	6.29372	6.25787	6.29071	5.13508	5.13508	5.76069
ENSG00000198848	CES1	1066	protein_coding	A	6.98046	6.92024	7.1968	6.73399	7.40221	6.22307	6.78097	6.94914	7.19776	7.05679	7.75332	8.11297	7.32722	7.25486	7.53652	10.0952	10.2105	10.2347	12.0899	11.874	11.7218	8.85596	9.21731	9.21638
ENSG00000198851	CD3E	916	protein_coding	B	5.13508	5.13508	5.13508	5.13508	5.13508	5.13508	5.13508	5.13508	5.13508	5.13508	5.13508	5.13508	5.82399	5.98571	5.93999	6.54224	6.30953	5.5271	6.74666	6.57564	6.7889	5.13508	5.13508	5.13508
ENSG00000198853	RUSC2	9853	protein_coding	E	8.01664	7.863	7.82707	7.73828	7.60698	8.46587	7.82055	8.15181	8.03229	7.98221	8.2643	8.04662	7.42615	7.35152	7.28688	6.98702	6.98503	7.21039	7.03362	7.61831	6.84915	8.11014	8.00818	8.01756
ENSG00000198856	OSTC	58505	protein_coding	F	9.59408	9.60865	9.80311	9.5595	9.40171	10.0191	9.75917	9.98289	9.79597	9.29173	9.59761	9.41619	8.39274	8.47583	8.15121	8.42615	8.30206	8.46747	8.09544	9.38226	9.10705	8.68826	9.06454	8.80417
ENSG00000198858	R3HDM4	91300	protein_coding	A	9.19633	9.11972	9.07805	9.75195	8.9971	8.24243	9.22548	9.3027	9.09121	8.72135	9.51633	9.1924	10.0609	10.0498	9.97416	9.96193	10.0211	10.1038	10.0477	9.20042	9.99971	8.68826	8.62602	8.82745
ENSG00000198879	SFMBT2	57713	protein_coding	C	5.13508	5.13508	5.13508	5.57835	6.07387	5.13508	5.13508	5.84129	5.13508	5.7971	5.27502	5.13508	6.62334	6.80833	6.35011	6.64596	6.90272	7.00622	6.82092	7.05078	6.86858	5.13508	5.13508	5.65686
ENSG00000198885	ITPRIPL1	150771	protein_coding	E	7.5196	7.61632	7.47283	7.16337	7.41739	7.73849	7.40136	7.72531	7.89415	7.42361	7.54233	7.53899	6.94061	6.73424	6.89386	6.98702	6.93941	7.00622	7.17012	7.28458	6.65243	6.99992	7.13911	6.66511
ENSG00000198888	MT-ND1	4535	protein_coding	G	12.691	12.6927	12.1318	13.0884	12.9197	12.1779	12.6545	11.6977	12.4245	13.2073	12.9872	12.9664	13.0097	12.9074	13.5915	13.9838	14.6837	13.7428	14.4884	12.2702	12.9347	13.687	13.8884	13.8169
ENSG00000198892	SHISA4	149345	protein_coding	C	5.13508	5.13508	5.37468	5.13508	5.29424	5.13508	5.13508	5.26526	5.72008	5.44093	5.37727	5.13508	6.7111	6.65509	6.64283	6.94932	6.80289	6.72216	7.20716	6.9065	6.47003	5.13508	5.43534	5.48398
ENSG00000198899	MT-ATP6	4508	protein_coding	G	12.1869	12.3377	11.8492	12.6521	12.4539	11.691	12.2125	11.0346	11.7301	12.856	12.5813	12.6204	12.5531	12.3768	13.2965	13.6169	14.2408	13.4383	13.9816	11.7491	12.5121	13.3893	13.597	13.1566
ENSG00000198901	PRC1	9055	protein_coding	F	8.90034	8.63573	9.16151	8.48853	9.35329	8.68204	8.68289	8.99745	8.82707	9.31262	8.99689	9.15404	7.19202	7.09481	6.97756	6.91043	6.64186	6.90737	7.73498	7.32751	8.06206	8.3925	8.75494	7.68102
ENSG00000198910	L1CAM	3897	protein_coding	D	6.77189	6.7801	6.58417	6.78377	7.72604	7.17865	7.15197	7.02667	7.16686	6.82935	6.8427	6.92204	8.26935	8.30076	8.5527	7.99618	8.1082	8.15608	7.51638	7.00272	7.5284	7.09856	6.7958	7.56392
ENSG00000198911	SREBF2	6721	protein_coding	H	11.393	11.3143	11.2803	11.1186	12.0056	10.7675	11.2711	11.38	11.3461	11.2234	10.3833	10.9742	11.0788	11.0356	11.0572	10.2534	10.1932	10.141	9.45923	9.64651	9.9331	11.1306	11.6314	10.8544
ENSG00000198915	RASGEF1A	221002	protein_coding	C	6.58687	6.32805	6.43354	6.70455	6.20228	6.20587	6.64984	6.62042	6.46848	6.48906	6.68587	6.49569	7.1337	7.41961	7.12572	7.39607	7.19529	7.5832	6.99585	7.31051	7.49046	5.13508	6.77355	6.22847
ENSG00000198924	DCLRE1A	9937	protein_coding	E	7.5196	8.25394	8.02323	7.6876	7.7674	8.18142	7.73467	8.09153	7.6569	7.97759	8.10452	8.16074	7.22021	6.56996	6.87934	7.16011	6.91331	7.18315	6.95193	7.55221	7.85651	7.57049	7.92428	7.376
ENSG00000198932	GPRASP1	9737	protein_coding	E	6.18237	6.32805	6.43354	7.02859	6.78139	6.42921	6.22962	6.22185	6.21186	6.694	6.4532	5.97442	6.17479	5.89805	5.87373	6.2267	5.81984	6.15415	5.56445	5.92292	5.74564	7.19006	6.72774	7.32333
ENSG00000198934	MAGEE1	57692	protein_coding	B	5.61162	5.68067	5.84745	5.51013	5.6834	5.66575	5.63391	5.62005	6.05094	5.83044	5.5298	5.55917	5.92812	6.136	6.22435	6.2267	6.23356	6.50126	6.25695	6.10701	6.36935	5.13508	5.7324	6.09115
ENSG00000198947	DMD	1756	protein_coding	E	7.97202	7.49514	8.06468	7.65977	7.72903	8.63258	7.84803	7.9404	7.72018	7.46805	7.87503	7.92231	7.00835	7.30408	7.05171	7.39607	7.01939	7.03749	7.2471	7.31478	7.53701	8.19677	8.72378	8.21391
ENSG00000198948	MFAP3L	9848	protein_coding	C	5.13508	6.0693	5.44417	5.30319	5.58367	5.13508	5.13508	5.26526	5.13508	5.50933	5.41462	5.13508	6.42356	6.20221	6.47566	7.22324	7.27294	7.09778	7.46739	7.45231	7.4875	5.13508	5.48158	5.30985
ENSG00000198951	NAGA	4668	protein_coding	A	8.16246	8.0996	8.19025	7.68415	7.78763	8.23745	7.7639	8.13698	8.23111	7.44088	8.0078	7.63398	9.2199	9.14477	9.06951	8.80502	8.70812	8.70443	8.45669	9.30552	9.24641	8.01778	8.0873	7.47109
ENSG00000198959	TGM2	7052	protein_coding	A	8.39858	8.47861	8.21917	8.85673	8.57636	8.20886	8.58989	8.61299	8.44252	8.87752	7.86249	8.49371	11.8151	11.7576	11.701	12.0034	12.2154	12.1491	11.804	11.078	11.5057	8.98206	8.65569	9.81738
ENSG00000198963	RORB	6096	protein_coding	B	5.13508	5.13508	5.13508	5.13508	5.13508	5.13508	5.63391	5.26526	5.13508	5.13508	5.13508	5.13508	6.57674	6.0643	6.4403	5.13508	6.74965	6.54912	6.6023	6.65133	6.5806	5.13508	5.13508	5.13508
ENSG00000203435	E2F3P2	NA	processed_pseudogene	B	5.13508	5.13508	5.13508	5.13508	5.29424	5.13508	5.13508	5.13508	5.13508	5.13508	5.13508	5.13508	5.13508	5.89805	5.28147	5.13508	5.95628	5.91211	6.23801	5.8005	5.95681	5.13508	5.13508	5.13508
ENSG00000203441	LINC00449	106478991	lncRNA	B	5.13508	5.13508	5.37468	5.42592	5.55491	5.4836	6.11856	5.26526	5.13508	5.5928	5.37727	5.13508	5.69933	5.79772	5.91423	5.85926	5.85261	6.0013	5.7935	6.13196	6.00382	5.13508	5.13508	5.43742
ENSG00000203472		NA	lncRNA	B	5.61162	5.13508	5.13508	5.13508	5.13508	5.13508	5.13508	5.13508	5.55015	5.13508	5.13508	5.55917	5.69933	5.79772	5.85969	5.85926	5.28957	5.6878	5.81031	6.02735	6.14947	5.13508	5.13508	5.13508
ENSG00000203585	LINC02408	100507175	lncRNA	B	5.13508	5.13508	5.13508	5.13508	5.13508	5.13508	5.13508	5.13508	5.13508	5.13508	5.13508	5.13508	5.13508	5.13508	5.28147	5.13508	5.47986	5.13508	5.74011	5.62125	5.59166	5.13508	5.13508	5.13508
ENSG00000203618	GP1BB	2812	protein_coding	B	5.95323	5.13508	5.63196	5.47072	5.78611	5.68415	5.99079	5.68426	5.72008	5.50933	5.63728	5.86447	6.24334	5.89805	6.11985	6.2267	6.21357	6.22145	6.07016	5.83784	5.65502	5.13508	5.62394	5.43742
ENSG00000203666	EFCAB2	84288	protein_coding	E	6.58687	6.92024	6.76556	7.08424	6.83038	6.76454	6.50138	6.6994	6.57613	6.73688	6.76201	6.70488	6.36706	6.136	5.91423	6.06372	6.19312	6.39851	6.54738	5.99895	5.69313	6.77513	7.2508	6.82816
ENSG00000203667	COX20	116228	protein_coding	F	9.5425	9.65498	9.29288	8.94654	9.66911	9.35159	9.70876	9.02957	9.32073	9.76988	9.46444	9.37681	8.10539	7.9141	8.44786	8.48862	9.48604	8.19574	10.9596	9.55141	9.2724	10.007	9.43201	9.28028
ENSG00000203688	LINC02487	NA	lncRNA	C	5.95323	5.90219	5.79354	5.75954	5.61064	5.60603	6.11856	5.79338	5.72008	5.70465	5.13508	5.73271	6.17479	6.0643	6.41112	6.91043	7.92277	6.87256	8.087	8.85861	8.33085	6.77513	5.30864	5.30985
ENSG00000203690	TCP10L3	6953	transcribed_unprocessed_pseudogene	B	5.61162	5.13508	5.47354	5.51013	5.29424	5.27765	5.13508	5.36041	5.13508	5.28822	5.27502	5.13508	5.69933	5.67769	5.78452	6.06372	5.62153	5.91211	5.70154	5.8005	5.80899	6.11485	5.75643	5.94465
ENSG00000203697	CAPN8	388743	protein_coding	B	5.13508	5.13508	5.33079	5.47072	5.41047	5.33662	5.13508	5.45342	5.13508	5.28822	5.13508	5.13508	6.01904	6.20221	5.76834	6.06372	6.2034	5.5271	6.08166	6.36883	6.23156	5.13508	5.48158	5.56188
ENSG00000203705	TATDN3	128387	protein_coding	C	6.58687	6.43504	6.74134	6.59509	6.84232	6.42921	6.89891	6.66754	7.03516	6.51871	6.43354	6.49569	7.22021	7.22953	7.15337	7.31251	7.33113	7.36278	6.92684	7.76003	7.77259	5.8344	6.52346	6.29005
ENSG00000203709	MIR29B2CHG	NA	lncRNA	E	7.02747	6.92024	6.89701	7.53083	7.23995	7.1677	7.40136	7.03348	6.92641	7.40611	6.86092	6.88166	6.42356	6.69535	6.50312	6.91043	6.66164	6.54912	6.18889	6.9006	6.71447	7.57049	7.757	7.92681
ENSG00000203722	RAET1G	353091	protein_coding	B	5.13508	5.13508	5.13508	5.13508	5.29424	5.13508	5.13508	5.13508	5.13508	5.13508	5.13508	5.13508	6.24334	6.20221	6.4403	6.78562	6.6081	6.34299	6.5683	6.48586	6.26581	5.13508	5.13508	5.13508
ENSG00000203724	C1orf53	388722	protein_coding	B	6.07575	5.90219	5.97681	5.96461	6.0083	5.56141	5.8371	5.72768	6.05094	5.5928	5.81459	5.97442	6.01904	5.79772	5.81566	6.06372	6.4216	6.22145	6.96183	6.36883	6.45624	6.11485	6.05465	5.8063
ENSG00000203727	SAMD5	389432	protein_coding	B	5.13508	5.13508	5.27352	5.5457	5.45292	5.41987	5.13508	5.45342	5.13508	5.64064	5.74082	5.13508	6.66807	6.4283	6.26814	6.06372	6.22362	6.22145	5.91719	6.16809	6.05884	5.13508	5.77951	5.38209
ENSG00000203739	PRDX6-AS1	101928673	lncRNA	E	6.77189	6.70326	6.54989	7.0678	6.74326	6.48297	6.41868	6.37879	6.46848	6.41914	6.58722	6.30646	6.17479	6.32181	6.30999	6.06372	5.92817	6.15415	5.99747	5.95427	6.15897	6.89274	6.9474	6.73781
ENSG00000203740	NTMT2	149281	protein_coding	B	5.13508	5.13508	5.13508	5.13508	5.13508	5.13508	5.13508	5.26526	5.13508	5.13508	5.13508	5.13508	5.13508	5.13508	5.49289	6.14901	5.83643	5.5271	5.87344	6.04118	5.95681	5.13508	5.13508	5.13508
ENSG00000203760	CENPW	387103	protein_coding	E	6.88068	7.10427	6.99197	6.8382	6.71713	6.624	6.78097	6.8065	6.92641	7.4443	6.78632	7.20504	5.92812	5.98571	5.92723	5.13508	5.74868	5.13508	6.37167	6.46869	6.15897	6.89274	6.87398	6.22847
ENSG00000203761	MSTO2P	NA	unprocessed_pseudogene	B	5.13508	5.13508	5.96597	5.96461	5.87388	6.10487	6.11856	6.1478	6.62621	6.31778	6.028	6.23436	6.17479	6.2639	6.01232	5.13508	5.83643	5.5271	5.95841	5.90672	5.93216	6.32428	5.84397	5.71124
ENSG00000203778	FAM229B	619208	protein_coding	C	5.95323	6.0693	6.04877	5.60869	5.96616	5.94378	6.11856	5.86397	5.13508	5.70465	6.14316	5.55917	6.62334	6.91146	6.61259	6.87026	6.70018	7.09778	6.91153	6.91822	7.1966	5.13508	6.18247	6.01315
ENSG00000203799	CCDC162P	NA	transcribed_unitary_pseudogene	E	7.58132	7.76268	6.91829	7.96413	7.33569	7.17865	7.15197	7.0867	7.31446	6.77823	6.5757	6.37354	6.52808	6.8437	6.85969	6.69442	6.8371	6.34299	6.25695	6.94133	6.7889	7.50264	7.7812	8.03791
ENSG00000203808	BVES-AS1	154442	lncRNA	B	5.13508	5.13508	5.13508	5.13508	5.13508	5.13508	5.13508	5.13508	5.13508	5.13508	5.27502	5.13508	5.13508	5.13508	5.46185	5.13508	5.64504	5.13508	5.59029	5.62125	5.61375	5.13508	5.13508	5.13508
ENSG00000203812	NA	NA	NA	H	11.7203	11.3172	12.0334	11.2999	11.6702	11.5228	11.4827	11.9494	11.673	10.9802	12.2638	11.8257	10.0828	9.85175	9.99276	9.66211	9.70164	9.56581	10.1064	10.5844	10.0186	10.0762	9.80136	8.47553
ENSG00000203814	H2BC18	440689	protein_coding	F	8.93515	8.72578	8.97363	8.98395	9.45474	8.18488	8.57377	7.95236	8.52591	9.57185	9.62996	9.63221	7.88603	7.64319	8.14935	7.47467	7.79452	7.62325	8.20458	6.76281	7.32684	8.62766	8.69551	8.39285
ENSG00000203852	H3C15	333932	protein_coding	F	10.3695	9.9054	10.4078	10.173	10.49	9.68053	10.0924	10.7281	10.0996	10.8289	11.0388	10.8506	8.17605	8.16637	7.98914	7.92494	7.5084	7.85825	8.86743	9.82399	7.96727	9.48561	9.5894	9.22265
ENSG00000203867	RBM20	282996	protein_coding	B	5.80602	5.90219	5.50052	5.51013	5.49025	5.38182	5.13508	5.26526	5.13508	5.28822	5.13508	5.13508	6.24334	5.98571	6.32624	6.36502	6.32761	6.54912	6.84287	6.36883	6.21395	5.13508	5.62394	5.62731
ENSG00000203870	SMIM9	100132963	protein_coding	B	5.13508	5.13508	5.13508	5.13508	5.13508	5.13508	5.13508	5.13508	5.13508	5.13508	5.13508	5.13508	5.13508	5.13508	5.13508	5.13508	5.47986	5.13508	5.39862	5.56429	5.4586	5.13508	5.13508	5.13508
ENSG00000203875	SNHG5	NA	lncRNA	F	9.50449	9.45995	9.6112	9.74553	10.0641	9.27423	9.75208	9.42586	9.63494	10.4441	9.05934	9.60975	9.33418	9.2739	9.19651	8.83407	8.7604	8.6488	8.46641	8.79129	8.06011	8.82935	9.12525	9.13361
ENSG00000203879	GDI1	2664	protein_coding	A	8.36473	8.15296	8.21279	8.72362	8.85951	7.80822	8.58989	8.48973	8.41776	8.91255	8.62222	8.8231	10.0972	9.93576	9.90928	9.75073	9.78659	9.82071	10.0466	8.78688	8.90403	8.3925	8.39221	9.1613
ENSG00000203896	LIME1	54923	protein_coding	F	8.82807	8.45769	8.8969	8.59126	9.27145	8.62754	8.45555	8.70762	8.51429	8.59294	8.11506	8.30915	7.70484	7.78533	7.81038	7.59618	7.05282	7.068	7.56981	7.28458	6.38435	9.77673	9.46364	9.65472
ENSG00000203907	OOEP	441161	protein_coding	B	5.13508	5.13508	5.13508	5.13508	5.13508	5.13508	5.13508	5.13508	5.13508	5.13508	5.13508	5.13508	5.13508	5.13508	5.28147	5.55609	5.62153	5.13508	5.7935	5.85573	5.71119	5.13508	5.13508	5.13508
ENSG00000203930	LINC00632	286411	lncRNA	B	5.13508	5.13508	5.27352	5.13508	5.29424	5.27765	5.13508	5.26526	5.13508	5.13508	5.13508	5.13508	5.53533	5.67769	5.52139	5.55609	5.85261	6.0013	6.07016	5.95427	5.83838	5.13508	5.30864	5.48398
ENSG00000203995	ZYG11A	440590	protein_coding	B	5.80602	5.13508	5.13508	5.13508	5.13508	5.38182	5.63391	5.13508	5.55015	5.13508	5.27502	5.73271	5.53533	5.67769	5.8875	5.72841	5.95628	5.5271	6.05849	6.16809	6.15897	5.13508	5.55895	5.13508
ENSG00000204044	SLC12A5-AS1	109729184	lncRNA	C	5.61162	6.0693	5.71867	5.78111	5.58367	5.79821	5.8371	5.72768	6.05094	5.5928	5.4475	5.55917	7.35266	7.12291	7.35217	7.12734	7.24892	7.36278	7.41307	7.19891	7.0558	6.32428	6.27053	5.84881
ENSG00000204052	LRRC73	221424	protein_coding	C	5.95323	6.20788	6.02887	5.73716	5.89012	5.85485	5.8371	5.88592	6.05094	5.74342	5.91736	5.86447	7.37761	7.60521	7.35217	7.0236	6.97001	7.21039	6.61561	7.38128	7.08847	5.8344	6.09943	5.94465
ENSG00000204053	MYCLP1	NA	processed_pseudogene	B	5.13508	5.13508	5.13508	5.13508	5.13508	5.13508	5.13508	5.13508	5.13508	5.13508	5.13508	5.13508	5.13508	5.13508	5.59623	5.55609	5.76727	5.5271	5.28738	5.29782	5.28001	5.13508	5.13508	5.13508
ENSG00000204060	FOXO6	100132074	protein_coding	C	5.13508	5.13508	5.13508	5.13508	5.13508	5.4836	5.13508	5.26526	5.13508	5.13508	5.13508	5.13508	7.10351	7.76835	7.20694	6.87026	7.8627	7.98514	7.48392	7.44846	7.25099	5.13508	5.13508	5.13508
ENSG00000204065	TCEAL5	340543	protein_coding	B	5.13508	5.13508	5.13508	5.13508	5.13508	5.13508	5.13508	5.13508	5.13508	5.13508	5.13508	5.13508	5.13508	5.51988	5.92723	6.48643	6.19312	6.15415	6.34637	5.87316	6.07984	5.13508	5.13508	5.13508
ENSG00000204099	NEU4	129807	protein_coding	F	9.92836	9.60865	9.82958	9.51015	9.31295	10.0167	9.45275	9.91254	9.75248	9.249	8.9443	9.22236	7.88603	7.9141	7.7469	8.15977	8.20148	8.3557	8.63804	9.86271	8.82902	10.0874	10.1354	10.0356
ENSG00000204103	MAFB	9935	protein_coding	C	5.95323	6.0693	5.71867	5.99623	5.85725	5.45336	5.13508	5.79338	5.72008	6.22443	5.81459	6.07032	7.42615	7.9445	8.15866	8.66103	8.66978	8.74919	8.78858	8.65274	8.41063	6.32428	5.8641	5.97967
ENSG00000204110	LINC02520	NA	lncRNA	B	5.13508	5.13508	5.13508	5.13508	5.13508	5.13508	5.13508	5.13508	5.13508	5.13508	5.13508	5.13508	6.30718	5.13508	6.08904	5.55609	6.21357	5.5271	6.33778	6.11958	6.25737	5.13508	5.13508	5.13508
ENSG00000204113	BMP2KL	NA	processed_pseudogene	B	6.07575	6.43504	5.93244	6.37732	6.1346	6.6524	5.99079	5.69912	6.05094	5.28822	5.67412	5.73271	5.53533	5.51988	5.6798	5.55609	5.28957	5.5271	5.13508	5.13508	5.28001	6.32428	5.99081	5.86907
ENSG00000204128	C2orf72	257407	protein_coding	H	10.5179	10.564	10.8521	10.391	10.4136	11.1386	10.479	10.9415	10.594	9.53987	10.0148	9.85378	8.65116	8.6316	8.49834	9.42911	9.0055	9.5254	9.09748	10.4472	9.81511	10.5434	10.6623	10.8536
ENSG00000204149	AGAP6	414189	protein_coding	E	7.69689	7.31427	7.34055	8.03279	7.31546	7.61892	7.32341	7.50099	7.31446	8.0409	7.23615	7.48886	7.44977	7.3973	7.22185	7.0236	6.68748	6.63897	6.87504	6.802	6.40645	7.35562	8.09278	7.70327
ENSG00000204160	ZDHHC18	84243	protein_coding	A	8.36473	8.32518	8.32479	8.56947	8.22005	8.19863	8.55748	8.60873	8.82707	8.0541	8.97704	8.58928	8.91133	8.74668	8.90515	9.22562	9.09906	9.21811	8.795	9.77242	9.40178	8.01778	7.90562	8.73723
ENSG00000204176	SYT15	83849	protein_coding	E	6.5177	6.70326	6.67069	6.24807	6.69713	6.90363	6.41868	6.72162	6.41025	6.08674	6.15208	6.15617	5.92812	5.98571	5.69868	5.96846	5.80281	5.81	6.10421	6.31996	6.29071	7.19006	6.29424	6.83539
ENSG00000204177	BMS1P1	399761	transcribed_unprocessed_pseudogene	E	7.27783	7.40779	7.2069	7.62056	7.47642	7.07261	7.40136	6.97077	7.10272	7.31875	6.5162	6.60521	6.62334	6.73424	6.60645	6.29834	6.30036	6.15415	6.24753	6.06815	6.46316	7.27547	7.71088	7.72878
ENSG00000204195	AWAT1	158833	protein_coding	B	5.13508	5.13508	5.13508	5.13508	5.13508	5.56141	5.13508	5.13508	5.13508	5.53912	5.13508	5.55917	5.13508	5.13508	5.13508	5.13508	5.74868	5.5271	5.94493	6.11958	5.93216	5.13508	5.13508	5.13508
ENSG00000204217	BMPR2	659	protein_coding	A	8.22057	8.12653	8.11353	8.6443	8.37503	8.05458	8.09637	7.82217	7.89415	8.16153	8.41624	8.29499	9.34027	9.30875	9.36494	9.42911	9.69533	9.76109	10.0283	8.91754	10.4257	8.77458	8.88881	8.90451
ENSG00000204219	TCEA3	6920	protein_coding	F	9.54998	9.6731	9.80049	9.93017	9.83815	9.27904	9.53776	9.50721	9.48346	9.41277	9.41763	9.44821	7.64544	7.3973	7.28688	6.94932	7.11712	6.90737	7.86504	6.6366	6.68105	10.0985	10.113	9.87492
ENSG00000204227	RING1	6015	protein_coding	A	8.05988	8.01553	8.00111	8.35025	8.22425	7.32292	7.73467	8.10684	8.01576	7.99598	7.89362	8.04662	8.96761	8.95221	8.79116	9.18121	9.0055	9.13986	9.61478	8.52776	8.57553	7.86659	7.71808	8.48396
ENSG00000204228	HSD17B8	7923	protein_coding	C	6.44375	6.70326	6.6862	6.37732	6.61343	6.62974	6.50138	6.38481	6.21186	6.03948	6.40673	6.37354	7.16319	7.32801	7.10964	7.0236	6.87036	7.09778	6.92684	7.65845	6.82442	6.49639	6.71206	6.53243
ENSG00000204237	OXLD1	339229	protein_coding	D	7.5196	7.61632	7.65671	7.06227	7.4979	8.06215	7.79252	7.76098	7.56766	7.6734	7.36362	7.51416	8.10539	8.26536	8.1568	8.24947	8.28138	8.46747	7.98842	8.60339	8.12496	7.86659	7.56234	7.73599
ENSG00000204248	COL11A2	1302	protein_coding	C	5.13508	5.13508	5.57137	5.82208	5.58367	5.38182	5.13508	5.54551	5.72008	5.83044	5.86793	6.30646	6.97494	7.20369	7.16891	7.57274	7.72561	7.23706	7.77265	7.86598	7.09249	6.49639	5.9392	6.20265
ENSG00000204252	HLA-DOA	3111	protein_coding	C	5.61162	5.68067	5.13508	5.13508	5.13508	5.13508	5.13508	5.13508	5.95692	5.13508	5.13508	5.13508	6.17479	6.20221	6.50988	7.19206	7.46111	6.94122	8.07212	7.94843	7.4268	5.8344	5.13508	5.43742
ENSG00000204257	HLA-DMA	3108	protein_coding	C	5.13508	5.13508	5.71867	5.66401	5.9367	5.56141	5.13508	5.54551	5.84917	5.66288	5.65604	5.13508	6.30718	6.69535	6.48948	7.3688	7.17832	7.60337	7.57289	7.71019	7.49931	5.13508	6.11384	5.68475
ENSG00000204262	COL5A2	1290	protein_coding	C	5.95323	5.68067	5.95496	5.93159	5.63612	5.95563	5.63391	5.6532	5.13508	5.72437	5.855	6.15617	6.62334	6.56996	6.54954	6.74092	6.55186	6.15415	6.40445	6.55986	6.74696	6.32428	5.84397	6.22847
ENSG00000204272	NBDY	550643	protein_coding	B	5.13508	5.13508	5.6857	5.68952	5.90599	5.45336	5.63391	5.45342	5.13508	5.5928	5.5298	5.55917	6.24334	6.2639	6.18775	6.87026	6.38843	6.34299	6.78152	6.50275	6.2228	5.13508	5.974	6.25358
ENSG00000204277	LINC01993	100996291	lncRNA	B	5.13508	5.13508	5.13508	5.13508	5.13508	5.13508	5.13508	5.13508	5.13508	5.13508	5.13508	5.13508	5.92812	5.79772	5.28147	5.85926	5.74868	5.13508	5.28738	5.13508	5.13508	5.13508	5.13508	5.13508
ENSG00000204278	TMEM235	283999	protein_coding	B	5.61162	6.0693	5.74978	5.60869	5.52396	5.56141	5.8371	5.45342	5.55015	5.44093	5.50445	5.13508	5.92812	5.79772	5.95254	6.06372	5.7853	5.81	5.50727	5.46004	5.59166	6.11485	5.99081	5.62731
ENSG00000204287	HLA-DRA	3122	protein_coding	B	5.13508	5.13508	5.13508	5.13508	5.13508	5.13508	5.13508	5.13508	5.13508	5.13508	5.13508	5.13508	5.13508	5.13508	5.28147	5.55609	5.92817	5.13508	6.41248	6.14417	6.44927	5.13508	5.13508	5.13508
ENSG00000204304	PBX2	5089	protein_coding	H	10.0227	10.0088	10.033	9.97816	10.4064	9.51599	10.0352	10.0554	9.89262	10.1479	9.67688	9.99469	9.05179	8.85314	8.94192	9.06375	9.10755	9.26801	9.92844	8.22793	8.7366	9.90915	9.84121	10.022
ENSG00000204305	AGER	177	protein_coding	E	6.65195	6.32805	6.57286	6.79761	6.51503	6.20587	6.78097	6.28374	6.46848	6.58258	6.20383	6.30646	6.01904	5.79772	5.66021	5.55609	5.80281	5.6878	5.7935	5.69559	5.69313	6.77513	6.47565	6.92559
ENSG00000204310	AGPAT1	10554	protein_coding	H	10.3048	10.1705	10.2156	9.55675	10.4245	9.84228	9.87469	10.0763	9.85657	9.91928	9.78814	9.91456	10.9196	10.9354	10.9516	11.0878	10.8748	11.1288	11.7631	10.1738	10.4618	10.042	10.472	9.79236
ENSG00000204323	SMIM5	643008	protein_coding	B	6.5177	6.6209	6.06819	6.57018	6.26524	6.49599	6.32871	6.26356	6.21186	6.21456	5.74082	5.97442	5.82399	5.89805	5.83067	5.85926	6.00951	5.6878	6.20886	5.83784	5.76212	6.89274	6.22125	6.67342
ENSG00000204335	SP5	389058	protein_coding	H	9.85179	9.64583	9.76113	9.06244	9.43609	10.2187	9.70876	10.0636	10.0122	10.4346	9.70063	10.2225	10.7081	10.7623	10.6846	11.9295	11.9489	12.0908	11.8045	12.4709	11.8661	9.691	9.71469	9.69309
ENSG00000204338	CYP21A1P	NA	transcribed_unprocessed_pseudogene	E	6.44375	6.20788	6.13279	6.33611	6.33377	6.42229	6.41868	6.28374	6.67415	6.4508	5.855	6.07032	6.57674	6.47765	6.17836	5.13508	6.07133	5.91211	5.82667	5.73987	5.96884	6.89274	7.19882	7.65077
ENSG00000204347	BTBD17	388419	protein_coding	C	5.13508	5.13508	5.13508	5.13508	5.13508	5.13508	5.13508	5.26526	5.13508	5.28822	5.13508	5.13508	6.7111	6.56996	6.56884	7.19206	7.53144	7.5832	7.64474	7.93503	7.49342	5.13508	5.13508	5.13508
ENSG00000204351	SKIV2L	6499	protein_coding	H	9.7645	9.75194	9.8342	9.90735	9.10806	10.1731	9.89415	10.1036	9.91471	9.83214	9.74366	10.0162	11.2865	11.2814	11.1301	11.2714	11.164	11.1203	10.3805	11.6011	11.099	9.691	9.82912	9.9605
ENSG00000204356	NELFE	7936	protein_coding	A	8.1821	8.25394	8.45971	8.48465	8.64329	7.74799	8.07344	8.2651	8.2023	8.74971	8.64163	8.73204	9.27182	9.2739	9.06266	9.1119	9.20973	9.26186	9.96062	8.66562	8.26832	8.59636	8.46964	8.32868
ENSG00000204366	ZBTB12	221527	protein_coding	E	7.69689	7.69147	7.74454	7.40101	7.92921	8.10853	7.82055	8.00579	7.49662	7.8158	7.80243	7.63398	7.37761	7.09481	6.8842	7.3688	7.28479	7.15532	7.05209	7.31903	7.17419	8.15413	8.00527	7.53924
ENSG00000204381	LAYN	143903	protein_coding	C	5.13508	5.13508	5.13508	5.13508	5.13508	5.13508	5.13508	5.45342	5.13508	5.28822	5.13508	5.13508	7.54027	7.30408	7.20319	7.7907	7.87035	7.5832	8.40031	7.39339	7.88338	5.13508	5.13508	5.30985
ENSG00000204385	SLC44A4	80736	protein_coding	D	7.15878	7.10427	6.99593	7.09508	7.46918	6.83371	7.28262	6.878	6.67415	6.62318	6.93965	6.70488	7.64544	7.81867	7.63498	7.49987	7.64106	7.36278	7.9352	7.63518	7.41745	7.35562	7.84154	6.72205
ENSG00000204386	NEU1	4758	protein_coding	G	10.6454	10.5346	10.7472	10.2993	10.5604	11.0987	10.734	10.9137	10.8649	10.6511	10.1233	10.5218	13.4323	13.5852	13.3858	12.9916	13.0192	12.9495	12.0028	13.2526	12.9052	10.683	10.7794	10.3508
ENSG00000204387	SNHG32	50854	lncRNA	F	9.35867	9.17173	9.41252	9.38451	9.57812	9.66227	9.73778	9.73021	9.71267	10.0148	8.66433	9.56958	9.1029	9.08566	8.94725	8.29225	8.23907	8.36729	7.79895	7.92421	7.90538	9.02954	9.10127	9.82809
ENSG00000204388	HSPA1B	3304	protein_coding	G	10.6627	10.6257	10.4875	10.4622	11.0909	10.2266	10.6102	10.729	11.0155	12.2785	11.5911	11.8534	12.453	12.4635	12.4957	12.7798	13.0388	12.9157	12.8137	11.6404	11.7312	11.3743	10.6888	12.0077
ENSG00000204389	HSPA1A	3303	protein_coding	G	10.6764	10.4267	10.6382	10.8925	10.9587	10.1731	10.645	10.4653	10.9292	12.1513	11.9207	12.0711	12.7944	12.7055	12.8669	13.4353	13.6316	13.6353	13.6601	11.8629	12.1676	11.3559	11.2103	12.0104
ENSG00000204393	NOL4L-DT	149950	lncRNA	B	5.13508	5.13508	5.13508	5.13508	5.13508	5.13508	5.13508	5.13508	5.13508	5.13508	5.13508	5.13508	5.13508	5.13508	5.13508	5.55609	5.28957	5.5271	5.13508	5.13508	5.13508	5.13508	5.13508	5.13508
ENSG00000204396	VWA7	80737	protein_coding	C	6.65195	6.43504	6.33145	6.46434	6.92273	6.10487	6.32871	6.34811	6.57613	6.4508	6.028	6.23436	6.90528	7.20369	6.99983	6.87026	6.91858	6.90737	6.81537	6.54385	6.82941	6.32428	6.63026	6.74561
ENSG00000204439	C6orf47	57827	protein_coding	D	7.15878	7.21355	7.08385	7.10046	7.08886	7.10382	7.57829	7.047	7.4216	7.35219	7.42879	7.35459	8.03096	8.05985	9.34332	8.36079	9.61062	8.40148	9.85636	9.4996	8.84479	8.31744	7.73945	6.47448
ENSG00000204444	APOM	55937	protein_coding	H	10.156	10.1513	10.3856	10.3435	11.0293	9.08482	9.86815	9.95566	9.87921	9.15851	9.42252	9.6761	9.83413	9.62199	9.76521	8.81477	8.53075	8.45669	8.32561	7.61831	7.87001	9.87069	9.8492	10.2492
ENSG00000204475	NCR3	259197	protein_coding	B	5.13508	5.13508	5.13508	5.13508	5.13508	5.13508	5.13508	5.13508	5.13508	5.13508	5.13508	5.13508	6.10052	6.47765	6.53648	6.91043	6.74965	6.54912	6.77578	6.82743	6.62899	5.13508	5.13508	5.13508
ENSG00000204482	LST1	7940	protein_coding	B	5.13508	5.13508	5.13508	5.13508	5.13508	5.13508	5.13508	5.13508	5.13508	5.13508	5.13508	5.13508	5.13508	5.51988	5.52139	5.55609	5.54265	5.13508	5.68118	5.56429	5.28001	5.13508	5.13508	5.13508
ENSG00000204511	MCCD1	401250	protein_coding	B	5.61162	5.68067	5.59249	5.13508	5.61064	5.51137	5.63391	5.58438	5.13508	5.53912	5.4475	5.55917	5.69933	5.67769	5.13508	5.55609	5.28957	5.13508	5.13508	5.13508	5.13508	6.64439	6.11384	6.02937
ENSG00000204524	ZNF805	390980	protein_coding	F	8.44788	8.51956	8.4902	8.5001	8.19675	8.83841	8.58989	8.32763	8.57144	7.8132	8.64764	8.43053	7.9029	7.78533	7.89369	7.68608	7.96854	7.75478	7.50995	7.89678	8.3114	8.62766	8.46964	9.09447
ENSG00000204525	HLA-C	3107	protein_coding	A	9.12788	8.81046	9.04201	8.51729	9.38976	8.87283	8.74168	9.03828	8.92648	9.54908	9.31012	9.34314	9.90967	9.93576	9.86677	10.4621	10.2512	10.4681	11.2499	10.047	9.51766	9.691	9.76715	9.38679
ENSG00000204531	POU5F1	5460	protein_coding	B	6.44375	6.20788	6.24922	6.42657	6.25504	6.11455	5.99079	6.0142	6.28262	6.59628	6.12502	6.07032	6.10052	6.0643	5.83067	6.06372	6.02226	5.81	5.87344	5.85573	5.5438	6.32428	6.23382	6.44427
ENSG00000204536	CCHCR1	54535	protein_coding	D	7.6689	7.76268	7.91089	7.40527	7.31138	8.12486	7.47497	7.69692	7.72018	7.40259	7.60459	7.86542	8.52783	8.4655	8.3845	8.14425	8.25074	8.15608	8.50307	8.64626	7.89001	7.57049	7.70365	7.07051
ENSG00000204540	PSORS1C1	170679	protein_coding	B	5.13508	5.13508	5.13508	5.60869	5.13508	5.27765	5.13508	5.45342	5.13508	5.28822	5.27502	5.55917	6.24334	5.51988	6.30177	6.87026	6.36282	6.39851	6.89082	6.51938	6.23156	5.13508	5.7324	5.59579
ENSG00000204568	MRPS18B	28973	protein_coding	F	9.47334	9.57048	9.60039	9.36892	9.21729	9.76738	9.54599	9.88917	9.90592	9.50085	9.4685	9.44821	8.4045	8.50637	8.38923	8.68252	8.67839	8.7225	8.24294	8.78393	9.55907	9.34286	9.15918	9.00264
ENSG00000204571	KRTAP5-11	440051	protein_coding	B	5.61162	5.90219	5.27352	5.13508	5.13508	5.13508	5.13508	5.13508	5.72008	5.13508	5.13508	5.13508	5.13508	5.51988	5.13508	5.55609	5.62153	5.5271	5.13508	5.13508	5.13508	5.13508	5.13508	5.13508
ENSG00000204580	DDR1	780	protein_coding	A	9.52742	9.72614	9.56188	9.07018	9.0437	10.129	9.18383	9.42103	9.30071	8.69101	8.60131	8.76304	9.57517	9.50676	9.5056	9.61843	9.62398	9.79546	9.5988	9.98707	10.2899	9.50249	9.50578	9.74184
ENSG00000204592	HLA-E	3133	protein_coding	H	9.35012	9.18444	9.20427	8.84773	9.61173	9.65305	9.36239	9.46506	9.2872	9.91928	8.4621	9.30166	11.5036	11.5397	11.4395	11.7891	11.6969	11.7883	11.7421	11.4923	11.3342	9.66125	9.66297	10.0728
ENSG00000204604	ZNF468	90333	protein_coding	D	6.58687	6.70326	7.08385	6.44563	7.53295	7.14925	6.8414	7.07689	7.16686	7.02878	7.05676	6.83987	8.00004	8.0319	7.86648	7.96102	7.77284	8.14261	7.56054	7.36086	7.87448	7.27547	6.88085	7.05856
ENSG00000204614	TRIM40	135644	protein_coding	B	5.13508	5.68067	5.27352	5.30319	5.13508	5.13508	5.13508	5.36041	5.13508	5.13508	5.27502	5.13508	6.57674	6.69535	6.39621	6.69442	7.15245	7.03749	6.82645	6.48586	6.46316	5.13508	5.30864	5.52492
ENSG00000204616	TRIM31	11074	protein_coding	B	5.80602	5.90219	5.5256	5.57835	5.55491	5.13508	5.99079	5.47881	6.05094	5.47688	5.4475	5.86447	5.82399	5.89805	6.33426	6.2267	6.98503	5.91211	7.00063	6.43349	6.6923	6.11485	5.681	5.30985
ENSG00000204619	PPP1R11	6992	protein_coding	A	8.23942	8.15296	8.43128	8.74319	8.71908	7.84622	8.24714	8.36106	8.37979	8.53814	8.32886	8.73204	9.1029	9.14477	8.97255	9.38415	9.2563	9.39126	9.69147	8.24097	8.89972	7.96919	7.95181	8.64465
ENSG00000204624	DISP3	57540	protein_coding	C	5.61162	5.68067	5.54914	5.75954	5.49025	5.56141	5.99079	5.62005	5.13508	5.47688	5.55358	5.55917	7.19202	7.30408	7.31132	7.25368	7.67668	7.62325	6.79291	7.38533	7.07224	6.32428	5.65329	5.65686
ENSG00000204653	ASPDH	554235	protein_coding	E	6.5177	6.70326	6.45913	6.59509	6.76248	5.96729	6.41868	6.07531	6.21186	6.20458	6.09709	6.43642	6.24334	5.89805	6.17836	5.96846	6.17221	5.91211	6.07016	6.11958	5.80899	6.64439	6.9012	6.94548
ENSG00000204677	FAM153CP	653316	lncRNA	C	5.80602	5.68067	5.63196	5.89699	5.13508	5.13508	5.8371	5.62005	5.72008	5.28822	5.13508	5.55917	7.2478	7.03664	7.04747	6.54224	6.94457	6.34299	6.95689	6.74271	6.28248	6.11485	5.30864	5.13508
ENSG00000204681	GABBR1	2550	protein_coding	C	5.13508	5.13508	5.44417	5.51013	5.61064	5.38182	6.11856	5.56539	5.55015	5.44093	5.50445	5.55917	7.04088	7.17733	7.18807	7.19206	7.18683	7.09778	7.41307	7.33172	6.6923	5.13508	5.62394	5.92649
ENSG00000204682	MIR1915HG	399726	lncRNA	F	9.49677	9.42827	9.55381	9.63004	9.8755	8.74504	9.03945	9.30663	9.2459	8.38418	8.48649	8.4813	7.35266	7.64319	7.50104	7.83041	7.58893	7.82462	8.26919	7.55932	7.60394	9.77673	10.2582	9.12961
ENSG00000204701	OR2J3	442186	protein_coding	B	5.13508	5.13508	5.27352	5.30319	5.29424	5.13508	5.13508	5.13508	5.13508	5.40008	5.13508	5.13508	5.53533	5.13508	5.54789	5.55609	5.66746	5.81	5.39862	5.53266	5.4586	5.13508	5.30864	5.30985
ENSG00000204710	SPDYC	387778	protein_coding	C	6.07575	6.20788	6.24922	6.13789	6.53076	6.03374	6.22962	6.16311	6.05094	6.1945	5.98566	6.23436	7.27482	7.15041	7.09336	7.05914	7.21618	7.15532	6.94196	7.43296	6.7254	6.64439	6.37294	6.09115
ENSG00000204740	MALRD1	340895	protein_coding	F	8.39858	8.92116	8.11353	9.03367	8.74685	8.54567	8.50743	8.27053	8.5826	8.43349	8.11506	7.88464	7.79842	7.58581	7.80799	7.39607	7.66787	7.52081	6.84287	7.96171	7.72863	8.31744	8.95281	9.30765
ENSG00000204789	ZNF204P	NA	transcribed_unprocessed_pseudogene	B	5.13508	5.13508	5.33079	5.30319	5.58367	5.27765	5.13508	5.42578	5.13508	5.35155	5.13508	5.13508	6.24334	6.65509	6.41112	6.36502	6.21357	6.15415	6.21868	6.13196	6.25737	5.13508	5.43534	5.48398
ENSG00000204792	LINC01291	NA	lncRNA	E	7.64033	7.76268	7.72197	8.27342	8.14453	7.46751	7.5103	7.82777	7.47208	8.112	7.44887	7.51416	7.40211	7.22953	7.9444	7.0236	6.53	7.15532	6.65462	6.91822	6.11038	8.15413	7.266	7.43566
ENSG00000204815	ODAD4	83538	protein_coding	B	5.95323	5.90219	5.76472	5.66401	5.70551	5.56141	5.8371	5.82964	5.72008	5.83044	5.78615	5.86447	6.30718	6.136	6.2851	6.29834	5.85261	6.22145	6.17874	5.672	5.79376	5.13508	5.7324	5.48398
ENSG00000204822	MRPL53	116540	protein_coding	D	7.85372	7.57713	7.76012	7.7047	8.12444	7.05671	7.5103	7.46253	7.5444	8.00281	7.73502	7.88464	8.23012	8.05985	8.15121	8.54845	8.51479	8.53053	9.15737	8.56264	7.77499	7.69674	7.61756	7.69219
ENSG00000204839	MROH6	642475	protein_coding	E	6.93159	6.70326	6.75593	6.33611	6.62782	6.93933	6.71727	6.426	6.67415	6.43509	6.42022	6.65615	6.52808	6.56996	6.44747	6.06372	6.47719	6.34299	6.39635	6.25787	5.82385	6.89274	7.03491	7.30858
ENSG00000204843	DCTN1	1639	protein_coding	H	10.5812	10.2145	10.4542	10.5154	9.52533	10.7089	10.3905	10.4959	10.4949	10.8932	9.91982	10.5427	11.4372	11.407	11.3885	11.4684	11.3006	11.4244	11.5309	11.6231	11.0793	10.1422	10.1824	10.5983
ENSG00000204849	SPATA31A1	647060	protein_coding	C	5.13508	5.13508	5.13508	5.13508	5.13508	5.13508	5.13508	5.13508	5.13508	5.13508	5.13508	5.13508	6.17479	5.13508	6.06785	8.47635	8.06687	7.66214	8.25425	7.88006	7.79642	5.13508	5.13508	5.52492
ENSG00000204852	TCTN1	79600	protein_coding	D	7.1997	7.21355	7.34959	7.22819	7.15053	7.51334	7.10528	7.047	7.36912	6.90996	6.6155	6.60521	7.85165	7.97425	7.95947	7.47467	7.31587	7.47754	6.9319	7.85174	7.47558	7.57049	7.54206	7.59217
ENSG00000204859	ZBTB48	3104	protein_coding	A	8.16246	7.98634	7.94033	7.87698	7.68338	8.38129	8.16298	8.0869	8.11214	7.58083	7.93606	7.78571	9.12425	9.0654	9.24829	8.76535	9.09799	8.68613	8.34334	9.49332	8.71468	8.82935	8.2938	8.50894
ENSG00000204869	IGFL4	444882	protein_coding	B	5.13508	5.13508	5.37468	5.47072	5.55491	5.53719	5.8371	5.31912	5.84917	5.40008	5.13508	5.55917	6.01904	5.79772	5.97702	6.06372	6.39682	5.91211	6.78152	7.04026	6.67538	6.11485	5.48158	5.96237
ENSG00000204876		NA	lncRNA	E	7.77755	7.65442	8.11524	8.30245	7.42866	8.34322	7.90138	7.84075	7.99903	7.8917	7.52899	7.82614	7.00835	7.03664	6.66058	6.78562	6.93424	6.72216	6.85369	7.02965	7.15138	8.06473	7.92737	8.32398
ENSG00000204882	GPR20	2843	protein_coding	B	5.95323	5.13508	5.13508	5.47072	5.13508	5.38182	5.13508	5.36041	5.13508	5.28822	5.13508	5.13508	6.30718	5.89805	6.34222	5.96846	5.96994	6.0013	5.70154	5.62125	5.74564	5.13508	5.43534	5.13508
ENSG00000204899	MZT1	440145	protein_coding	E	7.61115	7.21355	7.80583	7.3577	7.26984	7.89176	7.57829	7.55896	7.52072	7.3112	7.52092	7.48886	6.36706	6.97564	6.68383	6.29834	6.34537	6.34299	6.32913	6.82112	6.75758	7.43116	7.21464	6.72205
ENSG00000204920	ZNF155	7711	protein_coding	B	5.61162	5.90219	5.84745	5.82208	6.07387	6.02305	5.99079	5.66896	5.84917	5.61734	5.50445	5.55917	6.52808	6.37646	6.23327	5.96846	6.15079	6.34299	6.09301	5.69559	6.24024	5.8344	6.24622	6.12039
ENSG00000204928	GRXCR2	643226	protein_coding	B	5.13508	5.13508	5.13508	5.13508	5.13508	5.13508	5.13508	5.13508	5.13508	5.13508	5.13508	5.13508	5.53533	5.51988	5.69868	5.13508	5.99654	6.39851	5.28738	5.73987	5.72868	5.13508	5.55895	5.13508
ENSG00000204946	ZNF783	100289678	protein_coding	E	7.3869	7.31427	7.26906	7.67027	6.70383	7.62152	7.24052	7.56575	7.52072	7.07966	7.4259	7.26694	6.66807	6.65509	6.68383	6.98702	6.66815	6.59496	6.70462	6.5989	6.47003	7.57049	7.32987	7.43566
ENSG00000204950	LRRC10B	390205	protein_coding	B	5.61162	5.13508	5.13508	5.13508	5.13508	5.27765	5.13508	5.13508	5.13508	5.13508	5.37727	5.13508	6.36706	5.89805	6.25954	5.55609	5.92817	6.22145	5.87344	5.69559	5.8526	5.13508	5.13508	5.13508
ENSG00000204956	PCDHGA1	56114	protein_coding	B	5.13508	5.90219	5.54914	5.37268	5.41047	5.38182	5.13508	5.45342	5.13508	5.50933	5.41462	5.13508	6.17479	6.0643	6.07851	6.48643	6.33653	6.22145	6.30269	6.39705	6.66969	6.11485	5.88365	5.56188
ENSG00000204962	PCDHA8	56140	protein_coding	C	5.13508	5.13508	5.13508	5.13508	5.29424	5.27765	5.13508	5.13508	5.13508	5.13508	5.27502	5.13508	6.30718	6.20221	6.36572	7.5246	7.12159	6.34299	6.84829	6.99178	6.85404	5.8344	5.59264	5.59579
ENSG00000204967	PCDHA4	56144	protein_coding	B	5.95323	5.13508	5.13508	5.13508	5.13508	5.13508	5.13508	5.13508	5.13508	5.13508	5.13508	5.13508	5.82399	5.51988	5.59623	5.72841	5.83643	5.5271	5.7935	5.672	5.8526	5.13508	5.43534	5.30985
ENSG00000204970	PCDHA1	56147	protein_coding	B	5.13508	5.13508	5.13508	5.13508	5.13508	5.13508	5.13508	5.58438	5.13508	5.13508	5.13508	5.13508	5.53533	5.13508	5.76834	6.29834	5.92817	6.15415	6.03464	5.89014	5.74564	5.13508	5.13508	5.30985
ENSG00000204991	SPIRE2	84501	protein_coding	A	8.82807	8.90586	8.84574	8.59665	8.61499	9.62942	8.63715	8.74978	8.62638	8.13285	7.85195	8.30915	9.68441	9.64488	9.61179	9.10399	9.24865	9.19895	9.10987	9.15225	8.98852	9.48561	9.11331	10.0018
ENSG00000205038	PKHD1L1	93035	protein_coding	C	5.80602	5.13508	5.59249	5.47072	5.29424	5.56141	5.63391	5.36041	5.13508	5.28822	5.27502	5.55917	6.24334	6.136	6.50312	6.59532	6.74358	6.45115	6.77578	7.29328	7.18918	6.64439	5.974	5.76069
ENSG00000205041		NA	lncRNA	E	6.77189	6.6209	5.98751	6.56174	6.5915	6.20587	6.32871	6.22894	6.52365	6.44298	5.9747	6.15617	5.53533	5.13508	5.83067	5.85926	5.96994	5.81	5.66	6.06815	5.86651	6.32428	6.7355	6.86387
ENSG00000205089	CCNI2	645121	protein_coding	B	5.80602	5.68067	5.13508	5.13508	5.13508	5.13508	5.8371	5.13508	5.72008	5.56682	5.13508	5.73271	5.69933	5.79772	6.26814	5.72841	6.11764	5.6878	6.41248	6.21408	6.18688	5.8344	5.13508	5.13508
ENSG00000205106	LINC02716	NA	lncRNA	B	5.13508	5.13508	5.13508	5.13508	5.13508	5.13508	5.13508	5.13508	5.13508	5.13508	5.13508	5.13508	5.13508	5.98571	5.61853	5.85926	5.88383	5.6878	5.91719	6.05478	5.93216	5.13508	5.13508	5.13508
ENSG00000205116	TMEM88B	643965	protein_coding	D	7.80341	7.863	8.11524	7.87097	7.78188	8.53222	7.92731	8.08071	7.81954	7.07966	7.75105	7.32602	7.85165	8.07362	7.5336	8.08037	7.96379	8.18264	7.70742	8.4701	8.50048	8.90775	9.27437	8.83568
ENSG00000205143	ARID3C	138715	protein_coding	B	5.13508	5.13508	5.37468	5.30319	5.41047	5.45336	5.13508	5.39518	5.13508	5.53912	5.27502	5.13508	6.01904	6.32181	5.92723	5.85926	5.85261	6.08124	6.01005	5.92292	5.65502	5.13508	5.55895	5.43742
ENSG00000205155	PSENEN	55851	protein_coding	D	6.44375	6.85222	6.87972	6.45503	7.12717	6.77971	6.71727	6.51971	6.52365	6.72479	6.90529	6.79658	7.51821	7.46314	7.43027	7.74981	7.51833	7.69995	7.59727	6.60654	7.27561	6.89274	6.75087	7.00957
ENSG00000205181	LINC00654	149837	lncRNA	C	5.13508	5.68067	5.54914	5.71386	5.80465	5.78322	5.63391	5.81778	5.84917	5.47688	5.55358	5.86447	7.62505	7.89865	7.78874	7.59618	7.66491	7.5832	7.51317	7.26258	7.99619	5.8344	5.8232	6.16248
ENSG00000205212	CCDC144NL	339184	transcribed_unprocessed_pseudogene	E	7.31521	7.36186	7.18322	7.3577	6.78763	7.13052	6.8414	6.73475	6.84813	7.07056	6.2607	6.65615	7.91957	7.56612	7.8008	7.25368	7.05752	7.15532	6.84829	7.1021	6.91582	6.49639	7.08229	7.05254
ENSG00000205269	TMEM170B	100113407	protein_coding	A	8.82807	9.06574	8.96614	8.40268	9.20053	9.43793	8.68289	8.71259	8.71008	8.07367	8.363	8.2369	9.66999	9.64033	9.53059	9.25448	9.37445	9.44643	8.92002	10.1027	9.57463	8.62766	8.72902	8.91075
ENSG00000205274	TRBV20OR9-2	NA	TR_V_gene	B	5.13508	5.13508	5.13508	5.13508	5.13508	5.13508	5.13508	5.13508	5.13508	5.13508	5.13508	5.13508	5.13508	5.98571	5.28147	5.55609	5.95628	5.81	6.27551	5.83784	5.88015	5.13508	5.13508	5.13508
ENSG00000205277	MUC12	10071	protein_coding	B	5.13508	6.20788	5.13508	5.30319	5.41047	5.27765	5.13508	5.13508	5.13508	5.40008	5.27502	5.13508	5.92812	5.67769	5.84534	6.14901	6.55186	6.45115	6.34637	5.90672	6.00382	5.13508	5.43534	5.13508
ENSG00000205293	LINC01602	100505477	lncRNA	B	5.13508	5.13508	5.13508	5.30319	5.13508	5.13508	5.13508	5.13508	5.13508	5.13508	5.13508	5.13508	5.13508	5.13508	5.52139	5.13508	6.13988	6.45115	6.42836	6.27901	6.47003	5.13508	5.13508	5.13508
ENSG00000205302	SNX2	6643	protein_coding	A	8.75193	9.05193	8.97457	9.1588	8.81192	8.58133	8.68289	8.99176	8.75016	9.25276	9.04761	9.04083	9.44568	9.39775	9.29159	9.82942	9.55046	9.88195	9.8533	9.09293	10.6412	8.71762	8.75322	8.81586
ENSG00000205336	ADGRG1	9289	protein_coding	D	6.44375	6.85222	6.66023	6.58685	6.61343	6.80947	6.78097	6.48213	6.41025	5.94931	6.28405	6.70488	8.07609	8.12737	8.49103	8.80502	9.11284	8.77538	9.56777	8.82749	8.7366	8.27836	8.91353	7.79228
ENSG00000205339	IPO7	10527	protein_coding	H	10.8649	10.7374	11.0158	11.0182	10.7678	11.328	11.147	11.3364	11.2745	11.2138	11.6671	11.4053	10.4987	10.2863	10.2359	10.1765	9.85489	10.1576	9.54747	9.40632	10.7043	10.1846	10.74	10.3769
ENSG00000205352	PRR13	54458	protein_coding	A	8.92364	8.67244	9.16478	9.3048	9.52113	8.28972	8.57377	8.61936	8.47886	9.21658	8.96269	9.42265	10.2471	10.1036	10.2215	10.6686	10.2949	10.5978	11.0544	9.5677	9.66903	8.93295	9.1961	9.16781
ENSG00000205356	TECPR1	25851	protein_coding	A	8.77777	8.63573	8.59753	8.4312	8.1774	8.73454	8.57377	8.43774	8.82707	8.36326	8.28924	8.74245	9.32192	9.33152	9.73114	8.91782	9.37884	8.91535	8.39692	9.53143	9.38959	8.71762	8.66848	8.50274
ENSG00000205362	MT1A	4489	protein_coding	C	5.80602	5.68067	5.47354	5.75954	5.78611	5.60603	5.8371	5.74142	6.34849	6.00212	6.2448	5.97442	7.04088	6.91146	7.18044	7.59618	7.82903	7.69995	8.49992	7.77525	7.31338	5.13508	5.59264	5.65686
ENSG00000205364	MT1M	4499	protein_coding	B	5.95323	6.32805	5.7793	5.80193	6.4154	6.00123	6.89891	6.37879	6.67415	6.1205	6.74219	5.86447	5.13508	5.67769	5.49289	5.85926	6.00951	6.08124	6.14758	6.14417	6.01513	5.13508	5.77951	5.7365
ENSG00000205403	CFI	3426	protein_coding	H	9.86384	10.1769	9.97844	9.75275	10.5269	9.98913	10.0234	9.83268	9.87921	10.5044	9.03579	9.92823	8.24332	8.89972	8.61852	8.59456	8.6095	8.54077	8.27475	8.40229	8.53989	10.0649	10.5264	10.3645
ENSG00000205423	CNEP1R1	255919	protein_coding	D	7.02747	6.85222	7.24975	6.76976	7.51554	7.25279	6.64984	7.25715	7.36912	6.74884	7.28219	7.03578	7.86895	8.12737	7.75189	8.11268	7.8627	7.95449	7.50025	8.36712	8.08717	7.09856	7.02886	7.13431
ENSG00000205426	KRT81	3887	protein_coding	B	5.13508	5.13508	5.13508	5.13508	5.13508	5.13508	5.13508	5.13508	5.13508	5.13508	5.13508	5.13508	5.13508	5.13508	5.28147	5.55609	5.80281	5.5271	5.91719	5.98435	6.06941	5.13508	5.13508	5.13508
ENSG00000205436	EXOC3L4	91828	protein_coding	F	8.90034	8.51956	8.51104	8.69544	8.35799	8.52681	8.3457	8.4305	8.25934	7.71602	7.39364	7.51416	8.4619	8.66801	8.40957	8.43887	8.40637	8.30839	8.09123	9.33791	8.13794	8.93295	9.45946	9.13228
ENSG00000205485	LINC03009	100133091	transcribed_unprocessed_pseudogene	E	7.92591	7.57713	7.70825	8.51729	8.14675	7.59793	7.5103	7.75902	7.81954	8.34913	8.13418	7.76504	7.35266	7.37461	7.54525	7.16011	6.88124	7.18315	7.07929	6.86457	6.52998	8.46377	7.47502	8.65958
ENSG00000205517	RGL3	57139	protein_coding	E	7.1997	7.36186	6.98399	7.0733	6.92273	6.79468	6.64984	6.66754	6.80699	6.42715	6.12502	6.43642	7.58333	7.48438	7.53944	7.05914	7.18259	6.90737	7.52596	6.60654	6.5744	6.99992	7.49633	7.17877
ENSG00000205531	NAP1L4	4676	protein_coding	H	10.2277	10.0301	10.2183	10.252	9.64998	10.4258	10.0698	10.2452	10.2702	10.5718	9.88435	10.2114	9.37033	9.26801	9.26031	9.39066	9.27338	9.4301	9.04577	9.55743	10.0748	9.97105	10.074	9.85573
ENSG00000205559	CHKB-DT	100144603	lncRNA	C	6.07575	6.0693	5.95496	6.12476	5.87388	5.73585	5.63391	5.87503	5.55015	5.61734	6.00712	5.97442	6.66807	6.4283	6.51659	6.69442	6.54462	6.50126	6.42045	6.09426	6.31497	6.49639	5.974	6.3366
ENSG00000205609	EIF3CL	728689	protein_coding	E	5.13508	9.22192	7.34357	5.13508	6.92828	6.624	8.43783	8.15181	9.84281	6.43509	6.31432	5.13508	9.54914	9.91333	7.51297	5.13508	6.55905	5.13508	6.83742	7.51973	7.97559	7.96919	6.32874	6.18946
ENSG00000205639	MFSD2B	388931	protein_coding	B	6.18237	6.0693	6.34568	6.37732	6.1346	6.20587	5.99079	6.03214	5.95692	5.94931	5.91736	5.73271	6.10052	6.136	5.57275	5.96846	5.74868	6.08124	5.63788	5.672	5.4586	6.77513	7.28102	6.51346
ENSG00000205683	DPF3	8110	protein_coding	C	5.13508	5.13508	5.61265	5.5457	5.45292	5.68415	5.13508	5.47881	5.13508	5.40008	5.50445	5.86447	7.35266	7.37461	7.16116	6.69442	6.83147	6.45115	6.67363	6.15621	6.47003	6.49639	5.8232	6.18946
ENSG00000205710	C17orf107	100130311	protein_coding	E	6.27759	6.70326	6.30971	6.69708	6.59886	6.39414	6.71727	6.29038	6.05094	6.48906	5.86793	5.97442	6.30718	6.20221	6.23327	6.2267	6.22362	5.91211	5.66	5.672	5.63483	7.27547	6.56923	6.84257
ENSG00000205730	ITPRIPL2	162073	protein_coding	F	8.61523	8.51956	8.68021	8.35239	8.5061	9.21439	8.62157	8.80008	8.71008	8.32768	8.83188	8.76304	7.35266	7.2797	7.22924	7.7289	7.79452	7.87476	7.68778	8.3809	8.59436	9.30483	9.40401	9.15213
ENSG00000205744	DENND1C	79958	protein_coding	D	6.82753	6.70326	6.19289	6.20075	6.49906	6.08516	6.41868	6.61076	6.46848	6.40294	5.855	6.55183	7.62505	7.48438	10.0427	7.31251	9.78196	7.45537	9.57075	8.54181	8.48325	7.75573	6.09943	6.09115
ENSG00000205746	PKD1P4	NA	transcribed_unprocessed_pseudogene	H	10.6172	10.4584	10.0565	10.6238	10.0739	10.3778	10.4398	10.4056	10.4381	10.0438	9.71037	9.71344	10.0755	10.0668	10.1892	9.38415	9.6812	9.38563	8.75603	10.1301	8.94115	10.6904	10.7148	10.995
ENSG00000205758	CRYZL1	9946	protein_coding	D	7.11651	7.31427	7.10581	7.43882	6.82437	7.07655	7.00638	7.02325	7.0694	7.19236	6.83349	6.96113	7.54027	7.44155	7.78631	7.8107	7.66787	7.52081	7.49374	8.3552	7.73358	7.43116	7.05882	6.89854
ENSG00000205791	LOH12CR2	503693	lncRNA	B	5.61162	5.13508	5.59249	5.66401	5.49025	5.38182	5.13508	5.52457	5.13508	5.28822	5.47718	5.13508	6.47712	6.32181	6.30177	6.69442	6.50769	6.39851	6.4362	6.40628	6.18688	5.8344	5.43534	5.59579
ENSG00000205795	CYS1	192668	protein_coding	B	5.61162	5.68067	5.44417	5.13508	5.41047	5.27765	5.13508	5.26526	5.13508	5.50933	5.27502	5.13508	6.30718	6.136	6.26814	5.96846	6.25313	6.22145	6.19893	6.56778	6.18688	6.32428	5.13508	5.43742
ENSG00000205808	PLPP6	403313	protein_coding	D	7.8288	7.79694	7.99552	7.67376	7.64572	8.08089	7.90138	7.76878	7.83857	7.39551	7.36362	7.72274	8.58053	8.33528	8.74042	8.51286	8.93078	8.68613	8.30222	8.17678	9.25232	8.3925	7.96986	7.67727
ENSG00000205809	KLRC2	3822	protein_coding	B	5.13508	5.13508	5.27352	5.13508	5.41047	5.33662	5.13508	5.13508	5.13508	5.13508	5.3329	5.13508	5.53533	5.13508	5.66021	5.55609	5.83643	6.0013	5.90291	5.64728	5.80899	5.13508	5.13508	5.30985
ENSG00000205835	GMNC	647309	protein_coding	B	5.13508	5.13508	5.13508	5.13508	5.13508	5.13508	5.13508	5.13508	5.13508	5.13508	5.4475	5.13508	5.13508	5.51988	6.19704	7.47467	6.49255	6.50126	6.05849	6.16809	6.33864	5.13508	5.13508	5.52492
ENSG00000205863	C1QTNF9B	387911	protein_coding	B	5.13508	5.13508	5.13508	5.13508	5.13508	5.13508	5.13508	5.13508	5.13508	5.13508	5.13508	5.86447	5.69933	5.51988	6.01232	6.2267	6.09481	5.91211	6.11526	6.30988	5.96884	5.8344	5.30864	5.13508
ENSG00000205871	RPS3AP47	NA	processed_pseudogene	B	5.13508	5.13508	5.13508	5.13508	5.13508	5.13508	5.13508	5.13508	5.13508	5.13508	5.27502	5.13508	5.69933	5.51988	5.28147	5.13508	5.13508	5.13508	5.28738	5.59368	5.13508	5.13508	5.13508	5.13508
ENSG00000205885	C1RL-AS1	283314	lncRNA	E	7.23935	7.36186	7.7423	8.19215	7.63614	7.81951	7.28262	7.61017	7.19776	7.9613	7.24947	6.92204	6.94061	6.77187	6.40369	6.69442	5.95628	6.50126	6.89082	6.70842	6.07984	7.91884	8.10911	8.49025
ENSG00000205918	PDPK2P	NA	transcribed_unprocessed_pseudogene	E	8.14253	8.04412	8.68707	8.86121	8.10861	8.63886	7.79252	8.2473	8.01576	7.88677	7.47146	7.58732	7.62505	6.91146	6.91769	7.0236	6.46161	6.97415	6.5116	7.21282	6.42092	8.35547	8.9691	9.03581
ENSG00000205922	ONECUT3	390874	protein_coding	B	5.61162	5.68067	5.13508	5.13508	5.13508	5.27765	5.13508	5.13508	5.13508	5.13508	5.13508	5.13508	6.30718	6.136	6.34222	6.48643	6.56619	5.91211	6.38819	6.21408	6.24024	5.13508	5.30864	5.13508
ENSG00000205978	NYNRIN	57523	protein_coding	C	6.07575	6.0693	6.26471	5.96461	6.305	6.23995	6.32871	5.90719	6.05094	5.47688	5.75632	5.13508	7.35266	7.3973	7.15337	7.28343	7.45421	7.45537	7.45737	7.55221	7.78456	6.99992	6.53277	7.29866
ENSG00000206052	DOK6	220164	protein_coding	F	8.20147	8.47861	8.45568	7.90371	8.80915	9.0278	8.09637	8.43774	8.03229	8.4908	8.621	8.67881	7.60435	7.22953	7.3353	7.64188	7.4438	7.75478	7.76467	8.33106	8.30158	8.74638	8.39883	9.10129
ENSG00000206075	SERPINB5	5268	protein_coding	B	5.13508	5.13508	5.33079	5.13508	5.13508	5.13508	5.13508	5.13508	5.13508	5.13508	5.13508	5.13508	5.13508	5.13508	5.38841	5.13508	5.66746	5.13508	5.88833	5.90672	5.90663	5.13508	5.13508	5.13508
ENSG00000206077	ZDHHC11B	653082	protein_coding	C	5.95323	5.90219	5.50052	5.73716	5.6834	5.99008	5.8371	5.63691	5.84917	5.56682	5.5298	5.13508	7.35266	7.46314	7.86189	6.98702	7.12605	7.068	6.44399	6.97519	6.80425	5.8344	5.90265	5.8063
ENSG00000206113	CFAP99	402160	protein_coding	B	5.13508	5.13508	5.27352	5.13508	5.13508	5.13508	5.13508	5.13508	5.13508	5.13508	5.13508	5.73271	6.30718	6.0643	6.70096	6.29834	6.4849	6.34299	6.56137	6.27901	6.30695	5.13508	5.48158	5.13508
ENSG00000206127	GOLGA8O	728047	protein_coding	C	6.44375	7.10427	6.54989	7.16847	6.59886	6.23995	6.71727	6.37879	5.55015	6.1094	5.90533	5.13508	6.94061	7.17733	7.16116	7.3688	7.53795	7.47754	7.77	7.96435	7.67548	6.89274	6.45591	6.22847
ENSG00000206140	TMEM191C	645426	protein_coding	C	6.77189	6.70326	6.52049	6.62747	6.4664	6.60074	6.71727	6.19296	6.21186	6.58945	5.855	6.49569	7.00835	7.03664	7.70116	7.31251	7.44728	6.90737	6.95193	6.98075	7.09651	7.09856	6.86708	6.55107
ENSG00000206172	HBA1	3039	protein_coding	C	6.65195	5.68067	5.88516	5.47072	5.80465	5.13508	5.13508	5.66896	5.13508	5.87745	6.18691	5.73271	8.01558	7.97425	7.55967	7.12734	6.90803	7.49935	6.28466	5.85573	5.74564	5.8344	5.88365	5.78392
ENSG00000206181	ELOA2	51224	protein_coding	B	5.13508	5.13508	5.13508	5.13508	5.13508	5.13508	5.13508	5.13508	5.13508	5.13508	5.13508	5.13508	5.92812	5.79772	5.13508	5.55609	5.28957	5.6878	5.13508	5.13508	5.13508	5.13508	5.13508	5.13508
ENSG00000206187	LINC02346	100128714	lncRNA	B	5.13508	5.68067	5.13508	5.30319	5.13508	5.13508	5.13508	5.42578	5.13508	5.13508	5.13508	5.13508	5.92812	5.79772	5.61853	6.14901	6.07133	6.08124	5.84263	5.29782	5.98068	5.13508	5.13508	5.13508
ENSG00000206190	ATP10A	57194	protein_coding	H	10.8498	10.7587	10.6071	11.3997	10.5526	10.7715	10.8547	10.9829	10.8024	11.249	11.2459	11.0003	8.41617	8.391	8.25547	9.07998	8.92958	8.85937	9.57522	9.59891	9.60723	10.3144	9.64745	11.3553
ENSG00000206262	FOXL2NB	401089	protein_coding	B	5.13508	5.13508	5.13508	5.13508	5.13508	5.13508	5.13508	5.26526	5.13508	5.13508	5.13508	5.13508	5.53533	6.32181	6.07851	5.55609	5.76727	5.13508	5.7935	5.87316	5.95681	5.13508	5.13508	5.30985
ENSG00000206337	HCP5	10866	lncRNA	C	6.27759	6.53197	6.29495	6.15083	6.0083	6.50886	6.41868	6.27707	6.46848	6.27225	6.19541	5.97442	8.00004	8.19178	7.77412	8.32007	8.16697	8.01513	7.55743	8.29821	8.12122	5.13508	6.90791	6.84257
ENSG00000206417	H1-10-AS1	NA	lncRNA	C	6.36413	6.32805	6.14163	6.21281	6.0083	6.08516	5.99079	6.20752	6.21186	6.02722	6.15208	6.37354	6.94061	7.06606	6.75088	6.36502	6.67463	6.63897	6.02244	6.05478	6.04814	6.11485	5.92116	6.16248
ENSG00000206432	TMEM200C	645369	protein_coding	B	5.13508	5.13508	5.13508	5.13508	5.13508	5.13508	5.13508	5.13508	5.13508	5.13508	5.13508	5.13508	5.82399	5.79772	5.13508	6.06372	6.30036	5.91211	6.32913	6.02735	6.13015	5.13508	5.13508	5.13508
ENSG00000206538	VGLL3	389136	protein_coding	B	5.13508	5.13508	5.27352	5.13508	5.29424	5.13508	5.13508	5.31912	5.13508	5.35155	5.3329	5.13508	5.13508	5.51988	5.52139	6.06372	5.8684	5.5271	5.93119	5.81945	5.59166	5.13508	5.30864	5.52492
ENSG00000206557	TRIM71	131405	protein_coding	H	11.7787	11.7144	11.8764	11.5816	11.6706	12.0965	11.7026	11.7512	11.7511	11.4065	11.8796	11.6126	9.73607	9.85175	9.67655	11.1076	11.0634	11.1832	10.3578	11.944	11.5057	11.5628	11.6496	11.739
ENSG00000206561	COLQ	8292	protein_coding	C	5.13508	5.13508	5.13508	5.63714	5.72675	5.60603	5.63391	5.56539	5.13508	5.76186	5.74082	6.07032	6.36706	6.8437	6.91769	7.19206	6.87581	6.87256	6.88558	7.10712	6.5744	5.13508	6.15566	6.3136
ENSG00000211450	SELENOH	280636	protein_coding	B	6.27759	6.0693	5.97681	6.43614	5.95157	6.21451	6.32871	6.1478	6.34849	6.14229	5.99646	5.55917	6.01904	6.0643	5.84534	5.13508	5.68894	5.13508	5.72116	5.89014	5.76212	6.32428	6.25845	6.72205
ENSG00000211455	STK38L	23012	protein_coding	D	7.8288	8.15296	7.59066	7.64209	7.39071	7.98057	7.28262	7.55669	7.36912	7.20475	7.75786	7.10622	8.61123	8.55585	8.5513	8.42615	8.45745	8.85937	7.8872	8.4701	8.76768	5.8344	7.63293	7.71426
ENSG00000211584	SLC48A1	55652	protein_coding	D	6.88068	7.21355	6.77985	6.90921	6.73027	6.69642	7.00638	6.79415	6.92641	6.99529	7.12428	7.14001	8.17605	8.26536	8.36219	8.50079	8.76175	8.62976	9.15538	8.49561	9.14568	6.77513	7.72524	6.59633
ENSG00000211747	TRBV20-1	NA	TR_V_gene	B	5.13508	5.13508	5.13508	5.13508	5.13508	5.13508	5.13508	5.13508	5.13508	5.13508	5.13508	5.13508	5.13508	5.13508	5.13508	5.13508	5.4024	5.13508	5.43925	5.3651	5.42457	5.13508	5.13508	5.13508
ENSG00000211795	TRAV8-6	NA	TR_V_gene	B	5.13508	5.13508	5.13508	5.13508	5.13508	5.13508	5.13508	5.13508	5.13508	5.13508	5.13508	5.13508	5.13508	5.13508	5.13508	5.13508	5.13508	5.13508	5.28738	5.49821	5.38589	5.13508	5.13508	5.13508
ENSG00000212123	PRR22	163154	protein_coding	E	6.18237	6.0693	6.45279	6.41691	6.1346	6.28086	6.32871	6.47665	6.99996	6.80122	6.5223	6.60521	5.92812	6.20221	5.98897	6.29834	6.11764	5.91211	5.84263	6.11958	6.196	6.77513	6.63026	6.18946
ENSG00000212724	KRTAP2-3	730755	protein_coding	B	5.13508	5.13508	5.13508	5.13508	5.13508	5.13508	5.13508	5.13508	5.13508	5.76186	5.55358	5.55917	5.53533	5.13508	5.52139	6.06372	6.09481	5.81	5.13508	5.59368	5.13508	5.13508	5.13508	5.13508
ENSG00000212901	KRTAP3-1	83896	protein_coding	B	5.13508	5.13508	5.13508	5.13508	5.13508	5.13508	5.13508	5.13508	5.13508	5.28822	5.55358	5.86447	5.13508	5.13508	5.13508	5.55609	6.02226	5.5271	5.74011	5.13508	5.28001	5.13508	5.30864	5.13508
ENSG00000212978	C2orf74-DT	339803	lncRNA	D	7.1997	6.70326	6.87097	6.88387	7.09855	6.90815	7.0568	6.91969	7.0694	6.36127	7.07967	6.70488	7.68533	7.41961	7.59366	7.99618	7.8678	7.60337	7.50349	8.39842	7.53987	6.89274	6.99193	7.0158
ENSG00000213020	ZNF611	81856	protein_coding	E	6.65195	7.10427	6.63366	6.68197	6.63495	6.95245	6.71727	6.64423	6.80699	6.79552	6.54636	6.37354	7.32722	7.20369	7.28335	7.25368	7.40849	7.26319	6.90639	7.04553	7.65729	6.64439	6.55115	6.69799
ENSG00000213023	SYT3	84258	protein_coding	B	5.13508	5.13508	5.13508	5.13508	5.13508	5.13508	5.13508	5.13508	5.13508	5.13508	5.13508	5.13508	5.53533	5.13508	5.52139	5.55609	6.00951	5.5271	5.93119	5.89014	5.82385	5.13508	5.13508	5.13508
ENSG00000213030	CGB8	94115	protein_coding	B	5.13508	5.13508	5.13508	5.13508	5.13508	5.13508	5.13508	5.13508	5.13508	5.13508	5.13508	5.13508	5.13508	5.89805	5.78452	6.54224	6.36282	6.15415	5.95841	5.69559	5.79376	5.13508	5.13508	5.13508
ENSG00000213066	CEP43	11116	protein_coding	F	8.33005	8.63573	8.6524	8.98121	8.34844	9.01439	8.54099	8.50358	8.46685	8.96754	8.44283	8.83286	7.70484	7.89865	7.8056	7.68608	7.58893	7.68118	7.75125	8.00593	7.74834	8.95772	8.32196	9.50456
ENSG00000213145	CRIP1	1396	protein_coding	D	7.15878	6.70326	7.12739	6.90292	7.38686	6.75944	6.8414	6.07531	6.57613	7.29597	7.04514	6.99902	8.00004	7.95946	8.40334	7.8107	8.06908	7.68118	8.07852	6.9065	6.65243	7.50264	7.54614	7.07051
ENSG00000213197	NUDCP1	NA	processed_pseudogene	B	6.18237	6.20788	5.5256	6.18853	5.98047	5.82715	5.13508	5.50242	5.55015	5.9355	5.81459	5.13508	5.53533	5.13508	5.66021	5.13508	5.64504	5.13508	5.13508	5.53266	5.33995	6.32428	6.29424	6.39186
ENSG00000213213	CCDC183	84960	protein_coding	F	8.71228	8.37074	8.54804	9.12574	7.87646	8.55765	8.14113	8.17955	8.06478	8.38936	8.02843	8.01222	7.51821	7.52587	7.57394	7.0937	6.84271	7.068	6.48208	6.08131	6.06941	8.35547	8.2133	8.41508
ENSG00000213225	NOC2LP1	NA	transcribed_processed_pseudogene	B	5.13508	5.68067	5.13508	5.13508	5.13508	5.13508	5.13508	5.13508	5.13508	5.13508	5.13508	5.55917	5.53533	5.51988	5.28147	5.55609	5.57059	5.6878	5.66	5.92292	5.82385	5.13508	5.13508	5.13508
ENSG00000213246	SUPT4H1	6827	protein_coding	A	8.22057	8.17889	8.40226	8.35025	8.82294	7.77147	8.36462	8.34445	8.25934	8.4116	8.56109	8.72155	9.08122	9.13832	9.01274	9.55033	9.49253	9.56581	10.0705	8.51534	9.38729	8.4981	8.87943	8.32868
ENSG00000213261	EEF1B2P6	NA	processed_pseudogene	B	5.13508	5.13508	5.44417	5.37268	5.49025	5.4836	5.8371	5.54551	5.55015	5.53912	5.41462	5.55917	5.13508	5.13508	5.42748	5.13508	5.13508	5.13508	5.28738	5.41665	5.28001	5.13508	5.30864	5.30985
ENSG00000213339	QTRT1	81890	protein_coding	F	8.64364	8.27809	8.50586	8.5804	7.9136	8.93726	8.96756	9.0136	8.84567	8.10146	9.05394	8.58928	7.32722	7.17733	7.30785	7.3688	7.29263	7.31393	7.54807	7.79626	7.35992	8.77458	8.41415	8.38386
ENSG00000213341	CHUK	1147	protein_coding	A	8.68522	8.76026	8.54552	8.44525	8.42857	9.22274	8.96756	8.81677	8.64777	9.10947	9.17413	8.93611	9.12425	9.46105	9.67206	9.5791	9.39626	9.23075	8.93752	9.87447	9.8889	8.68826	8.51495	8.15943
ENSG00000213366	GSTM2	2946	protein_coding	C	6.5177	6.70326	6.15038	6.11143	6.21307	6.17047	5.63391	6.09197	6.21186	6.15298	5.74082	5.97442	8.23012	8.07362	8.15866	8.15977	8.38893	8.36729	8.70647	7.72909	7.66771	6.32428	6.78843	6.64831
ENSG00000213397	HAUS7	55559	protein_coding	E	7.15878	6.92024	7.22355	7.39675	7.1177	6.86217	7.10528	7.29646	7.39562	6.92545	7.68816	7.43677	6.57674	6.94397	6.44747	6.42751	6.46943	6.45115	7.15754	6.74945	6.43519	6.77513	7.16115	6.59633
ENSG00000213398	LCAT	3931	protein_coding	F	9.15762	8.95127	9.25579	8.63734	8.97999	9.41046	8.77019	9.20074	9.09121	8.87508	7.93207	8.40444	7.37761	7.2797	7.18807	7.34096	6.76169	6.87256	6.62876	6.70842	7.018	9.14177	9.6364	9.31823
ENSG00000213420	GPC2	221914	protein_coding	C	6.07575	6.0693	5.66842	6.16357	5.99451	5.93174	5.8371	5.82964	5.84917	5.56682	5.72489	5.73271	7.40211	7.62433	7.73938	7.0937	6.97504	6.7616	6.86441	7.20356	6.43519	5.8344	5.77951	6.13465
ENSG00000213445	SIPA1	6494	protein_coding	D	7.77755	7.57713	7.60809	6.90292	7.89516	7.73371	7.57829	7.66792	7.83857	7.92574	7.74877	8.01222	9.30334	9.18287	9.32628	9.1119	9.31613	9.16642	8.95251	9.34091	8.84702	7.75573	7.05289	8.04941
ENSG00000213462	ERV3-1	2086	protein_coding	D	7.92591	7.53676	7.72878	8.28466	7.67406	7.53569	7.73467	7.84811	8.03229	7.86184	7.93406	7.92231	8.74634	8.72094	8.72931	8.8719	8.88697	9.04996	9.21676	7.70701	8.4167	7.57049	8.0818	7.65459
ENSG00000213463	SYNJ2BP	55333	protein_coding	D	7.02747	7.49514	7.77114	7.62417	7.8925	7.83293	7.47497	7.4674	7.81954	7.92574	6.90964	7.38256	8.59084	8.64079	8.35091	8.98835	8.64069	8.85119	9.32863	8.30028	9.10425	7.09856	8.33583	8.11918
ENSG00000213533	STIMATE	375346	protein_coding	D	7.55081	7.65442	7.70133	7.66678	7.21817	7.88749	7.7048	7.88791	7.78066	7.04752	7.80681	7.48886	8.87815	8.86884	8.52721	8.30623	8.24102	8.52021	7.86255	8.58994	8.38763	7.09856	7.98472	7.61199
ENSG00000213549		NA	processed_pseudogene	B	5.13508	5.13508	5.13508	5.42592	5.49025	5.33662	5.13508	5.13508	5.13508	5.28822	5.27502	5.13508	5.13508	5.13508	5.13508	5.13508	5.13508	5.13508	5.13508	5.13508	5.13508	5.13508	5.13508	5.38209
ENSG00000213551	DNAJC9	23234	protein_coding	F	9.05598	8.65421	9.09445	8.99891	8.59097	9.25239	8.96756	9.08027	8.82707	9.0959	9.23104	8.88072	8.06121	7.76835	7.62135	7.54889	7.51172	7.90721	8.46156	8.69417	8.32116	8.3925	9.17457	7.78883
ENSG00000213563	C8orf82	414919	protein_coding	F	9.11783	9.05193	9.22479	8.84019	8.86751	9.36521	8.90476	9.12998	8.86403	8.88362	8.47299	8.8231	7.85165	7.83504	7.64309	7.64188	7.56049	7.64283	7.59122	7.71967	7.15138	9.0527	8.31263	9.51684
ENSG00000213585	VDAC1	7416	protein_coding	H	11.3971	11.3541	11.4767	11.3625	11.1126	11.4787	11.4081	11.586	11.4555	11.5766	10.8955	11.2902	10.2791	10.4969	10.3016	10.6362	10.3752	10.6409	10.0971	11.2705	11.4379	10.638	10.8071	11.0962
ENSG00000213621	RPSAP54	NA	processed_pseudogene	B	5.13508	5.13508	5.13508	5.63714	5.29424	5.58429	5.8371	5.95774	5.13508	5.28822	5.72489	5.55917	6.17479	5.89805	5.6798	5.72841	5.28957	5.81	5.13508	5.59368	5.28001	5.13508	5.13508	5.13508
ENSG00000213626	LBH	81606	protein_coding	B	5.13508	5.13508	5.13508	5.13508	5.13508	5.13508	5.13508	5.26526	5.13508	5.13508	5.13508	5.13508	6.30718	5.13508	6.20623	5.55609	6.36282	6.59496	6.3204	6.21408	6.07984	5.13508	5.30864	5.13508
ENSG00000213694	S1PR3	1903	protein_coding	B	5.61162	5.13508	5.13508	5.13508	5.13508	5.13508	5.63391	5.42578	5.13508	5.13508	5.13508	5.13508	5.82399	5.13508	5.83067	5.85926	6.34537	6.08124	6.90639	6.99178	6.77856	6.49639	5.48158	5.30985
ENSG00000213699	SLC35F6	54978	protein_coding	A	8.68522	8.72578	8.64536	8.5001	8.99345	8.55633	8.55748	8.87456	8.94384	9.21078	8.59011	9.04083	9.81679	9.81592	9.80903	9.66747	9.77599	9.93686	10.3007	8.97284	9.33974	8.82935	9.35535	8.39956
ENSG00000213719	CLIC1	1192	protein_coding	H	11.9465	11.9329	12.0264	11.4339	11.7903	12.2695	12.0545	12.1651	12.1286	11.9823	12.1208	12.0639	10.5388	10.5487	10.4307	10.3465	10.243	10.3804	9.75644	11.2093	10.5803	11.0922	11.1865	11.3462
ENSG00000213759	UGT2B11	10720	protein_coding	B	5.13508	5.13508	5.5256	5.30319	5.58367	5.27765	5.13508	5.42578	5.84917	5.64064	5.5298	5.13508	6.30718	6.0643	5.87373	6.14901	6.80289	6.45115	6.5116	6.80841	6.86858	6.32428	5.8232	5.62731
ENSG00000213760	ATP6V1G2	534	protein_coding	B	5.95323	5.90219	5.73444	5.71386	5.95157	5.51137	5.8371	5.69912	5.84917	5.70465	5.61776	5.97442	6.47712	6.5248	6.4826	6.59532	6.52261	6.34299	6.6023	6.11958	6.05884	5.13508	5.9568	5.84881
ENSG00000213762	ZNF134	7693	protein_coding	D	6.82753	7.10427	7.10943	6.92168	7.40221	7.0406	6.78097	6.91596	6.67415	7.0193	6.19541	6.79658	7.66553	7.83504	7.66715	8.01343	7.78101	7.93891	7.77795	7.91604	8.18157	7.43116	7.23543	7.54338
ENSG00000213777		NA	transcribed_processed_pseudogene	B	6.18237	6.0693	6.02887	6.53604	6.25504	6.00123	5.99079	6.0142	6.28262	5.89242	5.98566	5.13508	5.82399	5.98571	5.69868	5.72841	5.57059	5.5271	5.475	5.76078	5.63483	6.64439	6.128	6.47448
ENSG00000213780	GTF2H4	2968	protein_coding	D	7.58132	7.45218	7.64472	7.63852	7.60042	7.44101	7.61105	7.82777	7.89415	7.47475	7.93007	7.76504	7.93604	7.81867	7.81276	8.33377	8.02655	8.32037	7.93047	8.19701	7.92918	7.35562	7.56636	7.67352
ENSG00000213793	ZNF888	388559	protein_coding	E	6.71348	6.7801	6.96384	7.38386	6.6836	6.66357	6.78097	6.67674	6.76437	6.75478	6.83349	6.65615	6.79264	6.32181	6.27666	6.2267	6.28175	6.08124	6.25695	5.96946	6.44927	6.64439	6.542	6.87089
ENSG00000213799	ZNF845	91664	protein_coding	D	7.1997	7.0459	6.90557	6.95232	6.63495	7.22154	6.78097	6.81058	6.76437	7.0614	6.79591	6.83987	7.78021	8.10076	7.81514	7.05914	7.5347	7.69995	7.59425	6.74945	7.25453	5.8344	7.07061	6.67342
ENSG00000213859	KCTD11	147040	protein_coding	D	7.72431	8.07214	7.80154	7.65625	7.55354	7.50487	7.36296	7.50336	7.6569	7.05216	7.50464	7.53899	8.51706	8.67697	8.65816	7.83041	8.06908	8.05893	6.79291	6.97519	7.59575	6.89274	6.63026	7.34273
ENSG00000213886	UBD	10537	protein_coding	B	5.13508	5.13508	5.73444	5.47072	5.63612	5.62677	5.13508	5.6532	5.13508	5.50933	5.27502	5.55917	5.92812	5.79772	5.52139	6.14901	6.46161	6.68132	5.93119	5.56429	5.67443	5.13508	5.80174	5.92649
ENSG00000213889	PPM1N	147699	protein_coding	C	6.18237	6.32805	5.96597	6.09788	6.27534	5.9195	6.11856	5.91759	5.84917	5.56682	5.69158	5.86447	7.2478	7.50529	7.5248	7.5246	7.67961	7.38654	8.0287	7.17063	6.90652	5.8344	5.8641	5.78392
ENSG00000213928	IRF9	10379	protein_coding	C	6.5177	6.70326	6.30971	6.08411	6.66991	6.46979	6.71727	6.3908	6.62621	6.33541	6.19541	6.37354	7.10351	7.12291	7.3918	7.83041	8.00132	7.64283	7.99295	7.35674	8.32116	6.77513	6.88767	6.87786
ENSG00000213930	GALT	2592	protein_coding	A	8.51104	8.45769	8.48495	8.64257	8.12893	8.12486	8.00229	8.23901	8.14284	8.17966	7.23949	8.02953	9.14529	9.1188	9.07828	9.15082	9.06673	9.02839	9.56103	9.27448	8.46434	9.0527	9.5219	8.79913
ENSG00000213939		NA	processed_pseudogene	B	5.13508	5.13508	5.13508	5.13508	5.29424	5.13508	5.13508	5.26526	5.55015	5.13508	5.13508	5.13508	5.53533	5.13508	5.54789	5.55609	5.59679	5.5271	5.6147	5.83784	5.59166	5.13508	5.13508	5.13508
ENSG00000213946	DNAJB1P1	NA	processed_pseudogene	B	5.95323	6.20788	6.01874	5.13508	5.29424	5.88144	5.99079	5.79338	5.95692	5.72437	5.69158	5.73271	5.69933	5.51988	5.13508	5.55609	5.28957	5.5271	5.13508	5.29782	5.28001	6.32428	5.84397	5.30985
ENSG00000213949	ITGA1	3672	protein_coding	F	9.6784	10.3444	9.88753	9.97816	10.5948	10.137	9.72335	9.64025	9.54144	10.1798	9.08517	9.72915	7.95232	8.16637	8.16421	8.27813	8.24297	8.29631	8.58559	8.57123	8.48614	9.56812	9.1397	10.5121
ENSG00000213999	MEF2B	4207	protein_coding	C	6.27759	5.90219	6.23348	5.75954	6.1346	5.99008	6.22962	6.16311	6.46848	6.44298	6.29171	6.43642	7.72408	7.32801	7.52774	7.3688	7.5249	7.40988	7.43029	6.62167	6.70897	6.11485	5.77951	6.22847
ENSG00000214021	TTLL3	26140	protein_coding	F	8.87666	8.90586	8.54678	9.5494	8.69976	8.73804	8.95522	8.65078	8.76	9.00492	7.7071	8.45614	9.16603	9.22607	9.32465	8.59456	8.6524	8.32037	7.98159	8.06114	7.85198	8.80223	9.38651	9.57672
ENSG00000214026	MRPL23	6150	protein_coding	F	9.04541	8.82681	9.08325	9.2468	9.11702	7.96447	9.03945	8.99583	9.11436	9.15045	8.6368	9.10662	7.96841	7.9141	7.91818	7.869	8.03109	8.00021	8.67615	8.09996	7.71114	8.56436	8.67212	8.16735
ENSG00000214049	UCA1	NA	lncRNA	C	5.61162	5.13508	5.13508	5.13508	5.29424	5.13508	5.13508	5.13508	5.55015	5.44093	5.47718	5.55917	6.24334	6.56996	7.09745	8.42615	9.12858	8.02988	8.59594	7.47138	7.69597	6.11485	5.65329	5.43742
ENSG00000214176	PLEKHM1P1	NA	transcribed_unprocessed_pseudogene	D	7.99451	7.89488	7.5679	8.00846	7.42115	7.56039	7.79252	7.89325	7.80023	8.09722	7.27896	7.65671	8.9597	9.1188	8.9736	8.45147	8.54497	7.89108	7.65635	8.4756	8.08717	8.06473	7.99062	8.20113
ENSG00000214199	EEF1A1P12	NA	processed_pseudogene	B	5.13508	5.13508	5.13508	5.13508	5.29424	5.13508	5.13508	5.66896	5.13508	5.13508	5.5298	5.13508	6.24334	6.2639	5.13508	6.54224	5.76727	5.91211	5.28738	5.13508	5.13508	5.13508	5.13508	5.13508
ENSG00000214212	C19orf38	255809	protein_coding	B	5.13508	5.13508	5.13508	5.13508	5.72675	5.56141	5.13508	5.13508	5.13508	5.66288	5.72489	5.13508	6.24334	5.51988	6.01232	6.14901	6.1063	6.34299	5.84263	5.90672	5.76212	5.13508	5.30864	5.84881
ENSG00000214226	C17orf67	339210	protein_coding	B	5.13508	5.13508	5.13508	5.13508	5.13508	5.13508	5.13508	5.52457	5.13508	5.13508	5.4475	5.13508	6.52808	6.32181	6.32624	6.59532	6.50015	6.28415	6.31158	5.83784	5.93216	5.13508	5.13508	5.13508
ENSG00000214274	ANG	283	protein_coding	E	8.39858	8.41488	8.61325	8.82498	9.16857	7.56852	8.07344	8.15181	8.2023	8.2074	8.54828	8.35078	6.47712	6.47765	6.37343	6.48643	6.31861	6.39851	6.57518	6.16809	6.43519	8.53162	8.44217	8.77366
ENSG00000214279	SCART1	619207	protein_coding	C	6.44375	6.85222	6.18455	6.21281	6.29521	6.53413	5.99079	5.86397	6.13515	6.06345	5.59739	5.86447	7.68533	7.52587	7.92258	7.28343	7.60447	7.21039	7.19902	7.3974	7.24743	6.64439	6.48539	7.00957
ENSG00000214290	COLCA2	120376	protein_coding	E	7.31521	7.16008	7.1968	7.43051	7.51203	6.78971	7.28262	7.10288	6.84813	7.24121	6.96065	7.29681	6.47712	6.20221	6.18775	6.06372	6.34537	6.28415	6.71679	5.89014	6.39177	7.09856	7.19351	7.15116
ENSG00000214313	AZGP1P1	646282	transcribed_unprocessed_pseudogene	B	5.80602	5.68067	5.95496	6.02661	6.31468	5.95563	6.32871	5.93794	6.05094	5.89242	5.74082	5.97442	6.01904	6.136	6.03499	5.85926	5.76727	5.6878	5.59029	5.56429	5.69313	6.49639	6.128	6.13465
ENSG00000214338	SOGA3	387104	protein_coding	B	5.80602	5.90219	5.5256	5.13508	5.29424	5.13508	5.13508	5.13508	5.84917	5.13508	5.13508	5.97442	5.92812	5.51988	6.29347	6.06372	6.72518	6.28415	6.9319	6.37833	6.53644	5.13508	5.13508	5.52492
ENSG00000214353	VAC14-AS1	100130894	lncRNA	E	6.58687	6.7801	7.09121	7.44296	6.7497	6.66911	6.71727	6.82276	6.57613	6.98065	6.54636	6.43642	6.36706	6.37646	5.83067	6.2267	6.16156	5.81	5.94493	6.13196	5.8526	7.50264	6.68813	6.91214
ENSG00000214357	NEURL1B	54492	protein_coding	C	5.13508	5.13508	5.44417	5.51013	5.63612	5.4836	5.13508	5.60257	5.72008	5.50933	5.57605	5.13508	7.64544	7.60521	7.72168	7.49987	7.74804	7.9699	7.74314	8.55919	8.2548	6.64439	5.90265	5.71124
ENSG00000214367	HAUS3	79441	protein_coding	D	6.93159	6.98467	7.32227	6.98811	7.27826	7.61631	6.8414	7.11885	7.19776	6.92031	7.57382	7.38256	8.34467	8.49626	8.13809	8.03047	7.93981	7.82462	7.63303	7.60808	7.97767	7.43116	7.70002	6.95857
ENSG00000214402	LCNL1	401562	protein_coding	B	5.13508	5.13508	5.27352	5.68952	5.55491	5.66575	5.13508	5.42578	5.13508	5.44093	5.4475	5.73271	6.17479	5.51988	5.92723	5.96846	5.70959	5.5271	5.7935	5.49821	5.90663	5.13508	5.43534	5.43742
ENSG00000214425	LRRC37A4P	NA	transcribed_unprocessed_pseudogene	E	7.27783	7.95652	7.27544	7.595	7.85205	7.27659	7.32341	7.25999	7.31446	7.67051	8.24689	7.84592	6.83138	6.80833	6.84975	6.74092	6.85384	6.94122	7.36365	6.35925	6.92044	7.57049	8.56669	7.80941
ENSG00000214439	FAM185BP	NA	transcribed_unprocessed_pseudogene	B	5.95323	6.0693	5.94378	5.47072	5.6834	5.94378	5.8371	5.82964	5.95692	5.66288	5.63728	5.73271	5.69933	5.89805	5.76834	5.55609	5.51259	5.5271	5.43925	5.73987	5.74564	5.8344	5.7324	5.62731
ENSG00000214447	FAM187A	100528020	protein_coding	C	5.13508	5.13508	5.59249	5.13508	5.66031	5.71915	5.13508	5.58438	5.55015	5.61734	5.59739	5.86447	7.42615	7.03664	6.97756	6.48643	6.78541	6.94122	6.66099	6.72912	6.65243	5.13508	5.70731	5.8279
ENSG00000214456	PLIN5	440503	protein_coding	D	6.18237	6.32805	6.00847	6.20075	5.82267	6.00123	5.99079	6.02322	6.05094	6.27225	5.86793	6.07032	9.51188	9.65393	9.28656	8.59456	8.87081	8.54077	7.7377	8.10712	7.35665	6.32428	6.30588	6.49415
ENSG00000214491	SEC14L6	730005	protein_coding	E	7.87821	7.95652	7.68038	7.80307	7.22693	8.1866	8.07344	7.43543	7.19776	7.111	7.07588	6.92204	6.10052	5.98571	6.11985	6.06372	6.08315	5.5271	6.54738	6.25787	6.2228	7.50264	7.59023	7.60409
ENSG00000214553	LRRC37A11P	342666	transcribed_unprocessed_pseudogene	B	5.13508	5.13508	5.13508	5.13508	5.13508	5.13508	5.13508	5.13508	5.13508	5.13508	5.27502	5.13508	5.13508	5.13508	5.59623	6.78562	6.44579	6.45115	6.18889	6.2028	5.90663	5.13508	5.13508	5.13508
ENSG00000214575	CPEB1	64506	protein_coding	B	5.13508	5.13508	5.27352	5.13508	5.41047	5.13508	5.13508	5.31912	5.13508	5.28822	5.13508	5.13508	6.10052	5.13508	5.57275	5.85926	6.1063	6.08124	5.98467	6.10701	6.02629	5.13508	5.13508	5.13508
ENSG00000214595	EML6	400954	protein_coding	A	8.10182	8.55935	8.01037	8.0698	8.33882	8.63886	8.60582	8.10074	8.44252	8.71725	8.28615	8.44339	9.36437	9.42975	9.72249	9.07189	9.60464	9.01382	9.28292	10.4624	9.47069	9.07549	9.47093	8.99826
ENSG00000214626	POLR3DP1	NA	processed_pseudogene	B	5.80602	6.20788	5.44417	5.93159	5.58367	5.66575	5.8371	5.42578	5.55015	5.76186	5.5298	5.55917	5.13508	5.13508	5.38841	5.13508	5.4024	5.13508	5.13508	5.13508	5.13508	6.11485	6.03917	6.25358
ENSG00000214654	B3GALT9	100288842	protein_coding	C	6.27759	6.70326	6.36665	6.21281	5.99451	6.41533	6.22962	6.43175	6.41025	6.23419	6.33642	6.07032	6.97494	7.03664	7.08514	6.82869	7.00478	6.87256	6.89603	7.63518	7.27909	6.89274	6.03917	5.99659
ENSG00000214688	C10orf105	414152	protein_coding	B	5.13508	5.13508	5.13508	5.13508	5.13508	5.13508	5.13508	5.13508	5.13508	5.13508	5.13508	5.13508	5.13508	5.51988	5.61853	6.14901	5.80281	5.81	6.33778	5.98435	6.13986	5.13508	5.13508	5.13508
ENSG00000214694	ARHGEF33	100271715	protein_coding	C	6.07575	6.0693	5.54914	5.30319	5.6834	5.27765	5.8371	5.42578	5.95692	5.61734	5.5298	5.55917	5.82399	5.89805	6.4826	5.96846	6.89203	5.81	6.77578	7.00272	7.03494	6.89274	5.9568	5.84881
ENSG00000214706	IFRD2	7866	protein_coding	F	9.26167	8.84298	9.20744	8.90379	8.99467	9.42715	9.38092	9.63141	9.38552	9.4001	9.64617	9.71869	8.35684	8.33528	8.10762	8.54845	8.41156	8.47818	8.13277	9.5288	8.86591	8.77458	9.20862	8.8761
ENSG00000214717	ZBED1	9189	protein_coding	F	8.79051	8.65421	8.80638	8.43523	8.26755	9.39725	8.63715	8.93351	8.84567	8.53659	8.54828	8.70034	7.1337	7.06606	7.05171	7.83041	7.66195	7.82462	7.8119	8.27517	8.11373	8.90775	8.81362	8.95819
ENSG00000214717.12_PAR_Y	NA	NA	NA	F	8.79051	8.65421	8.80638	8.43523	8.26755	9.39725	8.63715	8.93351	8.84567	8.53659	8.54828	8.70034	7.1337	7.06606	7.05171	7.83041	7.66195	7.82462	7.8119	8.27517	8.11373	8.90775	8.81362	8.95819
ENSG00000214765	SEPTIN7P2	NA	transcribed_unprocessed_pseudogene	E	7.42134	7.10427	6.98799	7.42215	7.31953	6.98254	7.00638	7.14088	7.1352	7.48807	6.8427	7.17294	6.8689	6.87806	6.95488	6.59532	6.74358	6.63897	6.78723	6.24711	6.00382	7.43116	7.266	7.11148
ENSG00000214796	TUBA5P	NA	transcribed_unprocessed_pseudogene	E	6.77189	6.85222	6.63366	6.85142	6.43268	6.85747	7.0568	6.58124	6.72014	6.38648	6.46611	5.97442	6.62334	6.37646	6.46869	6.48643	6.38843	6.22145	6.07016	6.24711	6.66396	6.77513	6.92122	7.15116
ENSG00000214826	DDX12P	NA	unprocessed_pseudogene	E	6.82753	6.70326	6.57286	6.6114	6.51503	6.85276	6.71727	6.67215	6.96373	6.5617	6.35089	6.49569	5.82399	6.0643	6.17836	5.13508	5.85261	5.91211	5.90291	6.46869	6.31497	6.77513	6.37294	6.35908
ENSG00000214870	LINC02981	NA	lncRNA	B	5.13508	5.13508	5.13508	5.13508	5.13508	5.13508	5.13508	5.13508	5.13508	5.13508	5.13508	5.13508	5.13508	5.51988	5.52139	5.13508	5.89892	5.5271	6.41248	6.15621	6.30695	5.13508	5.30864	5.30985
ENSG00000214872	SMTNL1	219537	protein_coding	B	5.13508	5.13508	5.13508	5.30319	5.13508	5.27765	5.13508	5.13508	5.13508	5.13508	5.50445	5.13508	5.53533	5.13508	5.28147	5.96846	5.64504	5.6878	5.13508	5.13508	5.67443	5.13508	5.13508	5.13508
ENSG00000214888		NA	transcribed_unprocessed_pseudogene	B	5.13508	5.13508	5.13508	5.13508	5.13508	5.13508	5.13508	5.13508	5.13508	5.13508	5.13508	5.13508	5.13508	5.13508	5.66021	5.13508	6.02226	6.63897	6.09301	6.22522	5.83838	5.13508	5.13508	5.13508
ENSG00000214894	LINC00243	401247	lncRNA	B	5.13508	5.13508	5.13508	5.13508	5.13508	5.13508	5.13508	5.13508	5.13508	5.13508	5.47718	5.13508	6.17479	5.89805	5.84534	5.96846	6.2911	5.91211	5.97165	5.92292	6.04814	5.13508	5.13508	5.13508
ENSG00000214944	ARHGEF28	64283	protein_coding	F	9.2798	9.25844	9.36358	9.49779	9.23489	9.98522	9.49589	9.42285	9.51853	9.1565	9.73919	9.43549	8.68039	8.42341	8.54989	8.59456	8.46578	8.61046	8.22773	9.1949	9.3302	9.30483	9.39965	9.62668
ENSG00000214955		NA	lncRNA	B	5.13508	5.13508	5.13508	5.13508	5.13508	5.13508	5.13508	5.13508	5.13508	5.13508	5.27502	5.13508	5.13508	5.13508	5.28147	5.55609	5.70959	5.5271	5.13508	5.29782	5.13508	5.13508	5.30864	5.13508
ENSG00000214999		107985075	lncRNA	B	5.95323	6.20788	5.94378	5.82208	5.76698	5.81285	5.8371	5.97703	5.72008	5.77973	5.41462	5.73271	6.10052	6.136	6.04609	5.85926	5.98336	6.39851	5.99747	6.15621	6.03729	6.49639	6.00726	6.4645
ENSG00000215029	TCP11X2	100996648	protein_coding	B	5.13508	5.13508	5.13508	5.13508	5.13508	5.13508	5.13508	5.13508	5.13508	5.13508	5.13508	5.13508	5.13508	5.13508	5.49289	5.55609	5.88383	6.08124	6.34637	6.19138	6.24024	5.13508	5.30864	5.13508
ENSG00000215045	GRID2IP	392862	protein_coding	C	5.13508	5.68067	5.13508	5.47072	5.52396	5.27765	5.13508	5.13508	5.55015	5.28822	5.13508	5.13508	6.42356	6.73424	6.73448	6.69442	6.71275	6.68132	6.8098	6.72912	6.49709	5.13508	5.681	5.56188
ENSG00000215097		NA	processed_pseudogene	B	5.80602	5.90219	5.6857	5.30319	5.49025	5.58429	5.8371	5.39518	5.55015	5.44093	5.4475	5.13508	5.13508	5.13508	5.13508	5.13508	5.54265	5.13508	5.43925	5.29782	5.28001	6.11485	5.681	5.78392
ENSG00000215105	TTC3P1	NA	processed_pseudogene	C	5.61162	5.68067	5.63196	5.51013	5.61064	5.41987	5.63391	5.58438	5.55015	5.47688	5.65604	5.13508	6.83138	6.8437	6.77771	7.19206	7.23265	6.97415	7.13198	6.78257	6.91582	5.8344	6.02338	5.84881
ENSG00000215158	GUSBP18	NA	transcribed_unprocessed_pseudogene	E	6.93159	7.36186	6.93505	7.71823	8.12444	7.22855	7.0568	6.84278	6.99996	7.45792	6.6911	6.83987	6.7111	6.94397	6.55601	6.59532	6.74358	6.22145	6.4362	6.77602	6.7254	7.27547	7.82836	8.08054
ENSG00000215165	TCEA1P3	NA	processed_pseudogene	B	5.13508	5.68067	5.47354	5.87903	5.66031	5.73585	5.13508	5.47881	5.55015	5.50933	5.72489	5.55917	5.13508	5.13508	5.28147	5.13508	5.28957	5.13508	5.13508	5.29782	5.28001	6.32428	5.681	6.12039
ENSG00000215186	GOLGA6B	55889	protein_coding	B	5.13508	5.13508	5.13508	5.13508	5.29424	5.27765	5.13508	5.26526	5.13508	5.13508	5.47718	5.55917	5.13508	5.13508	6.07851	6.82869	6.17221	6.39851	5.77623	5.83784	5.28001	5.13508	5.13508	5.30985
ENSG00000215246	LINC02982	100506688	lncRNA	C	5.13508	5.13508	5.33079	5.13508	5.13508	5.45336	5.13508	5.13508	5.13508	5.13508	5.3329	5.13508	6.24334	6.69535	6.38108	6.64596	6.82012	6.87256	6.95689	6.92983	7.39219	5.13508	5.38039	5.43742
ENSG00000215256	DHRS4-AS1	55449	lncRNA	D	6.71348	6.92024	6.95977	6.94625	6.7105	6.87615	6.89891	6.79001	6.8879	6.71257	6.73718	6.96113	7.54027	7.20369	7.44285	7.66416	7.72844	7.5832	7.92097	7.83156	8.06595	7.27547	7.32506	6.48436
ENSG00000215297		NA	processed_pseudogene	B	5.13508	5.13508	5.33079	5.30319	5.29424	5.45336	5.13508	5.26526	5.13508	5.35155	5.27502	5.13508	5.13508	5.13508	5.13508	5.13508	5.13508	5.13508	5.35036	5.29782	5.28001	5.13508	5.13508	5.13508
ENSG00000215302	WHAMMP4	NA	transcribed_unprocessed_pseudogene	E	6.88068	6.6209	6.36665	6.45503	6.62065	6.56491	6.57812	6.48213	6.62621	6.43509	6.19541	6.43642	5.13508	5.67769	6.15929	6.14901	5.92817	5.81	6.03464	6.04118	5.72868	6.49639	6.30588	6.61393
ENSG00000215305	VPS16	64601	protein_coding	A	8.39858	8.04412	8.33068	8.64604	7.74095	8.114	8.32654	8.35725	8.37979	8.71862	7.77586	8.5423	9.17287	9.25018	9.21074	9.03906	8.93198	8.98424	8.88197	9.15225	8.70111	8.31744	8.82996	8.23663
ENSG00000215375	MYL5	4636	protein_coding	E	7.6689	7.61632	7.41693	7.95566	7.32764	7.1859	7.36296	7.39243	7.16686	7.07056	7.20908	6.96113	7.1337	7.25486	7.06435	6.94932	6.80866	6.94122	6.78723	7.1021	6.48365	7.35562	8.05675	7.26844
ENSG00000215386	MIR99AHG	388815	lncRNA	B	5.13508	5.13508	5.13508	5.13508	5.49025	5.13508	5.13508	5.13508	5.13508	5.13508	5.13508	5.13508	5.13508	5.13508	5.28147	5.55609	5.76727	5.5271	5.7935	5.29782	5.51756	5.13508	5.13508	5.13508
ENSG00000215417	MIR17HG	407975	lncRNA	E	6.58687	6.85222	6.20934	6.57854	6.09869	6.64113	6.32871	6.50377	6.21186	6.66235	6.39306	6.23436	5.13508	5.51988	5.63982	5.13508	5.72947	5.13508	5.87344	5.96946	5.71119	6.77513	6.61316	6.75336
ENSG00000215452	ZNF663P	NA	transcribed_unitary_pseudogene	B	5.61162	5.68067	5.44417	5.30319	5.61064	5.56141	5.13508	5.13508	5.13508	5.13508	5.41462	5.13508	5.82399	5.51988	5.63982	5.13508	5.13508	5.6878	5.77623	5.53266	5.79376	5.13508	5.55895	5.13508
ENSG00000215472	RPL17-C18orf32	100526842	protein_coding	D	7.3869	7.16008	7.36452	7.11648	7.37522	7.02429	6.78097	7.09643	6.92641	7.52401	6.71693	7.32602	8.18977	8.16637	7.88015	7.90655	8.13999	7.80749	7.93284	8.71444	8.13239	7.43116	7.03491	7.07645
ENSG00000215492	HNRNPA1P7	NA	processed_pseudogene	E	7.02747	7.21355	7.14861	6.79071	7.51554	6.88077	6.57812	6.94914	6.80699	7.19651	7.18143	7.29681	6.47712	6.69535	6.39621	6.36502	6.35413	6.59496	6.27551	6.60654	6.85891	5.8344	6.30588	6.69799
ENSG00000215498	FAM230B	642633	lncRNA	B	5.13508	5.13508	5.13508	5.13508	5.13508	5.13508	5.13508	5.13508	5.13508	5.13508	5.13508	5.13508	5.82399	5.89805	5.6798	5.85926	5.7853	5.13508	5.6147	5.29782	5.93216	5.13508	5.13508	5.30985
ENSG00000215644	GCGR	2642	protein_coding	B	5.13508	5.13508	5.37468	5.5457	5.29424	5.38182	5.63391	5.47881	5.13508	5.28822	5.13508	5.86447	5.69933	5.98571	6.07851	6.2267	5.95628	6.0013	5.77623	6.06815	5.99234	5.13508	5.13508	5.30985
ENSG00000215704	CELA2B	51032	protein_coding	B	5.13508	5.13508	5.13508	5.13508	5.13508	5.13508	5.13508	5.13508	5.13508	5.13508	5.13508	5.13508	5.53533	5.13508	5.13508	5.13508	6.26277	6.15415	5.87344	5.85573	6.00382	5.13508	5.13508	5.13508
ENSG00000215769	ARHGAP27P1-BPTFP1-KPNA2P3	109286553	lncRNA	C	6.71348	6.0693	6.41393	6.4918	6.36172	6.40125	6.64984	6.40267	6.57613	6.80122	5.9747	6.30646	7.35266	7.35152	7.28335	7.16011	7.04336	7.15532	7.04289	6.8337	6.85404	5.8344	6.7958	6.93889
ENSG00000215790	SLC35E2A	NA	transcribed_unprocessed_pseudogene	E	7.5196	7.863	7.38807	7.69789	7.40221	7.68994	7.40136	7.67001	7.6569	7.56528	6.77179	7.32602	7.19202	7.03664	7.10153	6.94932	6.85937	6.7616	7.05209	7.01894	7.45749	7.27547	8.02839	7.4798
ENSG00000215861		NA	transcribed_unprocessed_pseudogene	B	5.13508	5.13508	5.13508	5.13508	5.13508	5.33662	5.13508	5.13508	5.13508	5.13508	5.13508	5.13508	5.13508	5.13508	5.13508	5.13508	5.44361	5.13508	5.43925	5.62125	5.5438	5.13508	5.13508	5.13508
ENSG00000215883	CYB5RL	606495	protein_coding	D	7.1997	6.92024	7.13804	7.43468	6.85414	6.83371	7.19701	7.05035	7.03516	7.25709	6.79591	6.70488	7.76175	7.73375	7.63498	7.70766	7.56049	7.62325	7.53232	7.88006	7.92273	7.09856	7.28102	6.60516
ENSG00000215906	LACTBL1	646262	protein_coding	E	7.69689	7.72754	7.66385	7.54238	7.33167	7.35504	7.10528	7.52448	7.6569	6.74884	6.18691	6.60521	6.10052	6.32181	5.96488	6.14901	6.37143	6.28415	6.66733	7.18013	6.35412	7.57049	7.72881	8.0058
ENSG00000215908	CROCCP2	84809	transcribed_unprocessed_pseudogene	H	10.3223	10.3331	10.0393	10.6377	9.65459	10.4113	10.2057	10.2819	10.2391	10.3957	9.86243	10.0033	9.41139	9.53154	9.4279	9.13538	9.16872	8.92317	8.89636	9.9529	8.95055	10.3239	10.3867	10.6141
ENSG00000215910	C1orf167	284498	protein_coding	C	6.36413	6.43504	6.20115	5.93159	5.80465	5.88144	6.32871	6.21471	6.41025	5.61734	5.9292	5.97442	7.1337	6.87806	7.31821	6.36502	6.82012	6.22145	7.04289	6.70842	6.40645	6.89274	6.09943	5.84881
ENSG00000215912	TTC34	100287898	protein_coding	C	6.5177	6.20788	6.09648	6.43614	6.0083	6.61243	6.11856	6.28374	6.34849	6.07518	6.22044	6.23436	6.90528	7.06606	6.95945	6.59532	6.67463	6.54912	6.51885	6.73594	6.24885	6.77513	6.7958	6.72205
ENSG00000216475		NA	processed_pseudogene	B	5.13508	5.13508	5.13508	5.60869	5.29424	5.60603	5.13508	5.13508	5.13508	5.13508	5.27502	5.13508	5.13508	5.79772	5.54789	5.13508	5.13508	5.13508	5.13508	5.13508	5.13508	5.13508	5.13508	5.30985
ENSG00000216490	IFI30	10437	protein_coding	A	7.99451	8.07214	8.22393	8.15336	7.74392	7.80822	8.00229	8.27324	8.21678	8.28934	8.38771	8.44339	9.55438	9.44026	9.48675	9.78074	9.59713	9.78695	10.0256	9.2534	9.28809	8.35547	8.79876	7.376
ENSG00000216775		730101	transcribed_unprocessed_pseudogene	D	7.3869	7.69147	7.57045	7.29916	7.85751	7.61109	7.47497	7.64894	7.59053	7.80011	6.91397	7.58732	8.51706	8.84523	8.68142	9.07189	8.7604	8.67688	8.53573	9.23309	8.7923	8.06473	8.4528	8.0234
ENSG00000217236	SP9	100131390	protein_coding	B	5.13508	5.13508	5.13508	5.13508	5.29424	5.13508	5.13508	5.13508	5.13508	5.5928	5.27502	5.13508	6.66807	6.2639	6.31815	6.74092	6.79709	6.72216	7.05666	6.67308	6.53644	5.13508	5.13508	5.30985
ENSG00000217275		NA	processed_pseudogene	B	5.13508	5.13508	5.13508	5.30319	5.29424	5.13508	5.13508	5.26526	5.13508	5.13508	5.27502	5.13508	6.01904	5.13508	5.81566	6.42751	6.30953	6.34299	6.05849	5.59368	5.76212	5.13508	5.30864	5.30985
ENSG00000217455		NA	lncRNA	B	5.13508	5.13508	5.13508	5.13508	5.13508	5.13508	5.13508	5.13508	5.13508	5.13508	5.13508	5.13508	5.13508	5.13508	5.13508	5.13508	5.47986	5.13508	5.53691	5.62125	5.42457	5.13508	5.13508	5.13508
ENSG00000217950	NOC2LP2	NA	processed_pseudogene	B	5.13508	5.13508	5.13508	5.13508	5.13508	5.13508	5.13508	5.26526	5.13508	5.13508	5.13508	5.13508	5.53533	5.51988	5.54789	5.55609	5.13508	5.13508	5.13508	5.13508	5.13508	5.13508	5.13508	5.13508
ENSG00000218226	TATDN2P2	NA	processed_pseudogene	E	7.1997	7.45218	6.98799	7.79354	7.19602	7.96245	7.15197	7.35858	7.10272	7.45792	7.12063	6.88166	6.17479	6.0643	6.69528	5.85926	6.1063	5.91211	6.04665	6.55986	6.48365	7.50264	5.92116	6.17607
ENSG00000218336	TENM3	55714	protein_coding	C	6.18237	5.68067	5.6857	5.71386	5.9367	6.27282	5.8371	6.22185	6.57613	6.1094	6.68061	6.15617	6.30718	6.2639	6.66058	6.91043	7.11264	7.03749	7.14908	7.31051	7.50225	6.49639	6.05465	6.02937
ENSG00000218510	LINC00339	29092	lncRNA	D	7.3869	7.49514	7.22023	7.39675	6.87166	7.15666	7.40136	7.20775	7.22794	7.11541	6.96895	6.83987	8.00004	8.04595	7.87561	8.17513	8.18331	8.1014	7.65635	8.8403	8.28338	6.49639	7.19351	7.27353
ENSG00000218690	H2AC10P	NA	transcribed_unprocessed_pseudogene	B	5.13508	5.13508	5.13508	5.13508	5.13508	5.58429	5.13508	5.13508	5.13508	5.13508	5.13508	5.13508	6.30718	6.2639	6.07851	5.13508	5.57059	5.13508	5.82667	5.29782	5.82385	5.13508	5.13508	5.13508
ENSG00000219133		NA	processed_pseudogene	B	5.13508	5.13508	5.13508	5.42592	5.36005	5.53719	5.13508	5.36041	5.13508	5.35155	5.4475	5.13508	5.13508	5.13508	5.13508	5.13508	5.13508	5.13508	5.13508	5.13508	5.13508	5.13508	5.43534	5.30985
ENSG00000219200	RNASEK	440400	protein_coding	D	7.72431	7.53676	7.78425	7.82815	8.07872	7.31966	7.67426	7.46983	7.78066	8.17364	8.22441	8.25165	8.39274	8.47583	8.71186	8.8812	8.7964	8.99169	9.45439	7.73222	7.86777	7.75573	7.84154	8.0234
ENSG00000219438	TAFA5	25817	protein_coding	F	9.51217	9.22192	9.45852	9.8344	8.99588	9.48236	9.41729	9.35045	9.25287	8.72543	9.975	9.37681	7.79842	8.0319	7.89594	7.39607	7.12159	7.23706	7.50349	7.092	7.389	8.93295	8.80704	9.31706
ENSG00000219607	PPP1R3G	648791	protein_coding	E	7.80341	7.65442	7.44517	8.17531	7.15976	7.7241	7.57829	7.49862	7.39562	7.07056	7.55291	7.17294	6.24334	6.32181	6.55601	6.64596	6.25313	6.28415	6.07016	6.30988	6.20502	7.50264	7.60981	7.49276
ENSG00000220323	H2BC19P	NA	transcribed_unprocessed_pseudogene	D	7.27783	7.10427	6.89701	7.25228	6.9338	6.99521	6.95382	6.70388	6.80699	7.51755	6.64852	6.88166	8.24332	7.98889	8.59146	7.96102	8.42189	7.60337	7.39563	7.8603	7.55688	7.75573	6.77355	7.17877
ENSG00000220412		NA	processed_pseudogene	B	5.13508	5.13508	5.13508	5.66401	5.13508	5.27765	5.13508	5.26526	5.13508	5.28822	5.59739	5.13508	5.13508	5.79772	5.28147	6.42751	6.07133	6.15415	5.77623	5.87316	5.94459	5.13508	5.59264	5.30985
ENSG00000220785	MTMR9LP	NA	transcribed_unprocessed_pseudogene	B	6.07575	6.20788	5.99806	6.17614	6.08637	5.70194	5.99079	5.96745	5.95692	5.76186	5.59739	5.73271	6.10052	6.0643	5.90099	5.72841	5.76727	5.81	5.59029	5.46004	5.56841	6.11485	6.05465	6.13465
ENSG00000221829	FANCG	2189	protein_coding	E	7.85372	7.79694	7.87675	7.83744	7.37911	7.73371	7.7048	7.82777	7.81954	7.95191	7.59951	7.67908	6.75258	6.61334	6.52989	6.69442	6.40515	6.28415	6.42836	7.25368	6.58677	7.27547	7.4921	7.31843
ENSG00000221867	MAGEA3	4102	protein_coding	B	5.13508	5.13508	5.13508	5.13508	5.13508	5.13508	5.13508	5.13508	5.13508	5.13508	5.13508	5.13508	5.13508	5.13508	5.59623	5.13508	5.88383	5.5271	5.95841	5.89014	6.15897	5.13508	5.13508	5.13508
ENSG00000221869	CEBPD	1052	protein_coding	F	8.5264	8.47861	8.29046	8.64257	9.21521	8.48554	8.36462	8.49783	8.44252	9.50006	8.82554	9.29463	6.52808	6.65509	6.50988	6.74092	6.88124	6.72216	6.74666	6.2997	6.17768	8.68826	8.12791	9.27305
ENSG00000221887	HMSD	284293	protein_coding	B	5.13508	5.90219	5.13508	5.13508	5.13508	5.13508	5.13508	5.13508	5.13508	5.13508	5.13508	5.13508	5.53533	5.51988	5.46185	5.55609	5.76727	5.13508	5.87344	5.76078	5.67443	5.13508	5.13508	5.13508
ENSG00000221890	NPTXR	23467	protein_coding	H	10.0011	10.1448	10.2061	9.87171	9.66683	10.4401	9.96945	10.0445	9.81958	8.97783	7.79804	8.87128	9.69869	9.64488	9.63896	9.77578	9.82436	9.96731	9.67563	10.2899	9.60591	9.89644	9.96044	10.2541
ENSG00000221916	C19orf73	55150	protein_coding	B	5.61162	6.43504	5.54914	5.80193	5.78611	5.56141	5.8371	5.8057	5.55015	5.66288	5.82834	5.73271	6.62334	6.65509	6.53648	6.36502	6.63519	6.54912	6.21868	5.92292	6.35412	5.13508	5.84397	5.76069
ENSG00000221932	HEPN1	NA	protein_coding	E	6.77189	6.43504	6.99593	7.0114	6.74326	7.1677	6.64984	6.8507	6.46848	6.90996	7.28864	6.88166	5.53533	5.51988	5.13508	5.55609	5.64504	5.5271	6.08166	5.29782	5.13508	7.81228	6.42558	6.434
ENSG00000221955	SLC12A8	84561	protein_coding	C	5.61162	5.13508	5.13508	5.13508	5.55491	5.13508	5.13508	5.26526	5.13508	5.13508	5.27502	5.13508	6.24334	6.47765	6.33426	7.28343	7.23674	7.18315	7.65056	7.01356	6.87818	5.13508	5.48158	5.48398
ENSG00000221963	APOL6	80830	protein_coding	D	7.87821	7.76268	7.72651	7.45529	8.21795	7.43505	7.47497	7.71322	7.83857	7.78156	7.45739	7.26694	7.30128	7.66179	7.40475	8.40037	8.37659	8.53053	7.42686	8.23446	8.28671	8.56436	8.74463	8.34268
ENSG00000221968	FADS3	3995	protein_coding	D	7.23935	7.10427	7.08015	7.55763	6.99293	7.08441	7.64302	7.39243	7.52072	7.91851	6.96481	7.43677	9.12425	8.90734	9.1428	9.44171	9.49415	9.35134	9.31266	8.88769	9.16461	7.35562	6.99816	7.62374
ENSG00000221978	CCNL2	81669	protein_coding	H	11.0289	10.9747	10.6909	11.384	10.2902	11.2581	11.0636	11.0188	10.9698	11.0955	10.3069	10.6942	10.7058	10.7974	10.6586	10.323	10.3943	9.94835	9.44384	10.2554	9.69835	11.0922	11.369	11.6632
ENSG00000221983	UBA52	7311	protein_coding	H	10.4793	10.023	10.5716	10.5898	10.7352	9.67932	10.2815	10.0056	10.0644	11.1531	11.3768	11.1399	11.3207	11.2188	11.2079	11.533	11.2601	11.5801	11.6944	9.75606	9.87313	9.87069	10.317	10.3307
ENSG00000221990	EXOC3-AS1	NA	lncRNA	C	6.36413	6.32805	6.24138	6.15083	6.04828	6.19715	6.22962	5.89663	5.95692	6.06345	5.74082	5.55917	7.32722	7.48438	7.49503	7.61922	7.45766	7.54193	7.58818	6.71536	6.81438	6.49639	6.55115	6.3479
ENSG00000222001		101928881	lncRNA	B	6.27759	5.68067	6.01874	6.17614	6.03517	5.64665	6.11856	5.81778	6.21186	5.92143	6.07793	6.15617	5.13508	5.51988	5.57275	5.13508	5.47986	5.13508	5.63788	5.62125	5.56841	6.32428	6.14194	6.13465
ENSG00000222009	BTBD19	149478	protein_coding	E	7.27783	7.40779	6.94334	7.51528	6.9664	6.93933	6.8414	6.92341	6.67415	6.95587	6.3792	6.65615	6.30718	6.65509	6.38108	6.14901	6.12883	6.15415	6.03464	5.89014	5.96884	6.99992	7.62526	7.15116
ENSG00000222019	URAHP	100130015	transcribed_unprocessed_pseudogene	E	6.65195	6.85222	6.72159	6.57854	6.76882	7.12674	7.00638	7.08344	6.72014	6.84041	6.62662	6.49569	6.57674	6.47765	6.61871	6.29834	5.92817	6.08124	5.77623	6.01328	5.99234	7.35562	6.43579	7.07645
ENSG00000222020	HDAC4-AS1	101928111	lncRNA	B	5.13508	5.13508	5.13508	5.30319	5.29424	5.13508	5.13508	5.13508	5.13508	5.28822	5.13508	5.13508	5.82399	6.37646	5.63982	5.13508	5.96994	5.81	5.75845	5.59368	5.28001	5.13508	5.13508	5.13508
ENSG00000222024		NA	processed_pseudogene	B	5.80602	6.20788	5.83439	6.23646	6.18029	6.25653	6.11856	5.26526	5.72008	6.13146	6.05832	5.73271	5.53533	5.51988	5.13508	5.55609	5.62153	5.5271	5.13508	5.13508	5.13508	6.32428	5.13508	5.13508
ENSG00000222033	LINC01124	440925	lncRNA	D	7.15878	6.98467	6.98799	6.79761	7.05437	7.23899	6.8414	7.25715	6.96373	6.85138	7.07208	6.99902	7.56197	7.37461	7.47073	8.40037	7.84984	8.22156	7.39914	8.18806	8.35478	7.19006	7.44899	7.11722
ENSG00000222036	POTEM	641455	protein_coding	B	5.13508	5.13508	5.13508	5.13508	5.29424	5.13508	5.13508	5.13508	5.13508	5.13508	5.13508	5.13508	5.13508	7.06606	6.01232	6.36502	6.70648	5.13508	7.15331	7.27143	7.06815	5.13508	5.30864	5.30985
ENSG00000222047	C10orf55	414236	lncRNA	B	5.13508	5.13508	5.27352	5.13508	5.13508	5.13508	5.13508	5.13508	5.13508	5.13508	5.13508	5.13508	5.53533	5.67769	5.54789	5.55609	5.51259	5.6878	5.59029	5.29782	5.48933	5.13508	5.13508	5.13508
ENSG00000223478	ZDHHC12-DT	100506100	lncRNA	C	5.95323	6.32805	6.01874	5.63714	5.78611	6.12412	5.13508	5.97703	6.13515	5.64064	5.82834	5.55917	6.42356	6.65509	6.38108	6.42751	6.4849	6.28415	6.56137	6.45124	6.54924	5.8344	5.77951	5.96237
ENSG00000223496	EXOSC6	118460	protein_coding	F	9.78998	9.81856	9.86262	9.39687	9.8755	10.2496	9.81469	10.0651	10.1073	9.50795	9.90842	9.70287	8.54915	8.55585	8.42501	8.60586	8.54025	8.63931	8.32382	9.60225	8.94638	9.61544	9.8831	9.6134
ENSG00000223501	VPS52	6293	protein_coding	F	8.71228	8.81046	8.97736	9.25135	8.33108	8.77495	8.87884	8.92414	8.69989	8.98692	8.70292	8.96302	7.79842	7.69824	7.47379	8.03047	7.77011	7.84154	7.99069	7.51607	8.67737	8.62766	9.09184	9.11754
ENSG00000223553	SMPD4P1	NA	transcribed_unprocessed_pseudogene	B	5.13508	5.13508	5.13508	5.51013	5.29424	5.27765	5.13508	5.26526	5.13508	5.28822	5.13508	5.13508	6.83138	5.51988	6.66058	5.55609	6.2911	6.72216	6.30269	6.4424	5.95681	5.13508	5.70731	5.78392
ENSG00000223561	LINC03007	646588	lncRNA	B	5.13508	5.13508	5.13508	5.13508	5.13508	5.13508	5.13508	5.13508	5.13508	5.13508	5.13508	5.13508	5.13508	5.51988	5.46185	5.55609	6.02226	5.13508	5.93119	5.73987	5.98068	5.13508	5.30864	5.13508
ENSG00000223572	CKMT1A	548596	protein_coding	C	5.95323	5.13508	5.33079	5.63714	5.45292	5.51137	5.13508	5.47881	5.13508	5.5928	5.3329	5.55917	6.10052	6.73424	6.41849	6.48643	6.70018	6.39851	7.15331	6.70842	7.17419	5.8344	5.13508	5.52492
ENSG00000223573	TINCR	257000	protein_coding	B	5.61162	5.13508	5.33079	5.5457	5.29424	5.51137	5.13508	5.56539	5.13508	5.44093	5.67412	5.13508	6.17479	6.136	6.05704	6.29834	6.05934	6.15415	6.15809	6.48586	6.25737	5.13508	5.55895	5.38209
ENSG00000223601	EBLN1	340900	protein_coding	B	5.13508	5.13508	5.13508	5.13508	5.13508	5.13508	5.13508	5.13508	5.13508	5.13508	5.13508	5.13508	5.13508	5.51988	5.78452	5.55609	6.99	7.43282	6.95193	7.092	6.9433	5.13508	5.13508	5.13508
ENSG00000223612		NA	processed_pseudogene	B	5.13508	5.13508	5.13508	5.13508	5.13508	5.13508	5.13508	5.42578	5.13508	5.28822	5.63728	5.13508	5.13508	5.13508	5.28147	5.55609	5.74868	5.5271	5.50727	5.29782	5.5438	5.13508	5.13508	5.30985
ENSG00000223638	RFPL4A	342931	protein_coding	B	5.13508	5.13508	5.37468	5.37268	5.36005	5.27765	5.13508	5.13508	5.13508	5.53912	5.27502	5.13508	5.53533	5.13508	5.57275	6.2267	6.12883	6.28415	5.98467	5.98435	6.196	5.13508	5.30864	5.30985
ENSG00000223658	C1GALT1C1L	728819	protein_coding	B	5.13508	5.13508	5.83439	6.07011	5.58367	5.64665	5.13508	5.60257	5.84917	5.70465	5.57605	5.13508	6.94061	5.89805	6.22435	6.29834	6.47719	6.15415	6.48954	6.40628	6.44225	6.49639	6.00726	5.8063
ENSG00000223677	OR2AD1P	NA	unprocessed_pseudogene	B	5.13508	5.13508	5.13508	5.13508	5.13508	5.13508	5.13508	5.13508	5.13508	5.13508	5.13508	5.13508	6.01904	5.51988	5.13508	5.55609	5.28957	5.6878	5.13508	5.13508	5.13508	5.13508	5.13508	5.13508
ENSG00000223745	CCDC18-AS1	NA	lncRNA	D	6.82753	7.10427	6.72159	7.60235	6.81833	7.08441	6.50138	6.93081	7.22794	6.90996	6.44669	6.60521	7.58333	7.69824	7.79116	7.70766	7.77557	7.43282	7.32347	7.8603	7.7061	7.63509	7.17203	7.60804
ENSG00000223756	TSSC2	NA	transcribed_unprocessed_pseudogene	B	5.13508	5.13508	5.27352	5.13508	5.13508	5.13508	5.13508	5.13508	5.55015	5.13508	5.13508	5.13508	5.69933	5.51988	5.49289	5.55609	5.59679	5.5271	5.13508	5.49821	5.13508	5.13508	5.13508	5.13508
ENSG00000223764	LINC02593	100130417	lncRNA	B	5.13508	5.68067	5.13508	5.13508	5.13508	5.51137	5.13508	5.36041	5.13508	5.28822	5.4475	5.73271	5.92812	6.5248	6.30999	5.96846	6.32761	6.22145	6.42836	6.25787	6.01513	5.13508	5.30864	5.7365
ENSG00000223768	LINC00205	642852	lncRNA	A	8.14253	8.34815	8.19834	8.4749	7.86837	8.51045	8.20569	8.25143	8.30065	8.38936	7.9753	8.11297	9.19322	9.41384	9.14558	8.89045	8.97794	9.02839	8.43044	8.84737	9.21477	8.4981	8.23324	9.08072
ENSG00000223823	LINC01342	254099	lncRNA	B	5.80602	6.20788	5.73444	6.07011	5.87388	6.04429	5.8371	5.63691	5.84917	5.64064	5.57605	5.73271	5.53533	5.51988	5.46185	5.13508	5.13508	5.13508	5.13508	5.13508	5.13508	5.13508	6.33998	5.97967
ENSG00000223865	HLA-DPB1	3115	protein_coding	C	5.13508	5.13508	5.13508	5.13508	5.13508	5.13508	5.13508	5.13508	5.13508	5.28822	5.13508	5.13508	5.53533	5.51988	6.77771	8.30623	7.78913	8.19574	8.9035	8.22136	8.67989	5.13508	5.13508	5.13508
ENSG00000223891	OSER1-DT	100505783	lncRNA	D	7.35154	6.85222	7.03875	6.98221	7.08399	7.12674	6.95382	7.26283	7.1352	7.20475	6.91397	6.65615	8.42774	8.31236	8.31815	8.26387	8.25846	8.28413	8.07212	8.8232	8.07371	7.69674	6.63871	7.50985
ENSG00000223959	AFG3L1P	172	transcribed_unitary_pseudogene	E	7.64033	7.49514	7.3734	7.88296	7.68338	7.71927	7.57829	7.6553	7.47208	7.98221	7.22268	7.84592	7.10351	7.09481	6.98652	7.05914	6.91331	6.79975	6.37167	7.07156	6.49039	7.09856	8.17771	7.87261
ENSG00000224057	EGFR-AS1	100507500	lncRNA	E	7.90226	7.69147	7.70825	8.02742	7.33569	7.89176	7.84803	7.99922	8.01576	7.85427	8.14792	7.58732	6.24334	6.5248	6.26814	6.2267	6.32761	6.34299	6.02244	6.56778	6.40645	7.86659	7.77777	7.1678
ENSG00000224063	CALCRL-AS1	NA	lncRNA	E	7.80341	7.72754	7.26266	8.04877	7.63293	7.80596	7.79252	7.70509	7.63514	7.54956	7.52092	7.56337	6.17479	6.5248	6.83467	5.85926	6.2034	6.0013	5.99747	6.28941	6.13986	7.75573	6.59579	7.66975
ENSG00000224078	SNHG14	NA	lncRNA	G	12.933	13.1855	12.9592	13.6238	13.2149	13.2722	12.9773	12.8625	12.8357	12.8274	12.1505	12.3508	11.2975	11.4282	11.2668	11.0203	10.8472	10.9191	10.2826	11.7611	11.1275	12.9477	13.4132	13.9286
ENSG00000224093	BCAR3-AS1	NA	lncRNA	E	7.31521	7.57713	7.25299	7.51136	7.6489	6.95245	7.32341	7.40522	7.39562	7.26496	6.81014	7.14001	6.66807	6.20221	6.56244	6.48643	6.32761	6.34299	6.5544	5.98435	6.39177	7.27547	6.92122	7.5761
ENSG00000224099		NA	lncRNA	B	5.13508	5.13508	5.13508	5.13508	5.13508	5.13508	5.13508	5.13508	5.13508	5.13508	5.13508	5.13508	5.13508	5.13508	5.13508	5.13508	5.76727	5.5271	6.39635	5.95427	6.02629	5.13508	5.13508	5.13508
ENSG00000224122	POU6F2-AS1	100861520	lncRNA	B	5.13508	5.13508	5.13508	5.13508	5.13508	5.27765	5.13508	5.13508	5.13508	5.13508	5.13508	5.13508	5.13508	5.13508	5.38841	5.13508	5.59679	5.13508	5.70154	5.46004	5.67443	5.13508	5.38039	5.13508
ENSG00000224165	DNAJC27-AS1	729723	lncRNA	B	5.13508	5.68067	5.27352	5.30319	5.13508	5.53719	5.13508	5.26526	5.13508	5.13508	5.27502	5.13508	5.82399	5.51988	5.73458	5.96846	5.72947	6.15415	5.63788	5.56429	5.76212	5.13508	5.13508	5.43742
ENSG00000224177	LINC00570	100874055	lncRNA	B	5.13508	5.13508	5.13508	5.5457	5.13508	5.51137	5.13508	5.13508	5.13508	5.13508	5.13508	5.13508	5.13508	5.79772	5.28147	5.96846	6.05934	6.08124	6.10421	6.11958	6.34641	5.13508	5.75643	5.13508
ENSG00000224251		NA	lncRNA	B	5.13508	5.13508	5.13508	5.13508	5.13508	5.13508	5.13508	5.13508	5.13508	5.13508	5.13508	5.13508	5.13508	5.51988	5.54789	5.55609	5.28957	5.81	5.28738	5.29782	5.28001	5.13508	5.13508	5.30985
ENSG00000224255	PDCL3P6	NA	processed_pseudogene	B	5.13508	5.13508	5.33079	5.63714	5.49025	5.51137	5.13508	5.13508	5.13508	5.44093	5.3329	5.13508	5.13508	5.13508	5.13508	5.13508	5.13508	5.13508	5.13508	5.49821	5.38589	5.13508	5.48158	5.56188
ENSG00000224271	EPIC1	284930	lncRNA	E	7.69689	8.51956	6.96789	8.67181	7.94465	7.53569	7.57829	7.46497	7.4216	7.95191	7.29185	7.26694	7.19202	7.09481	7.53067	6.69442	6.87581	6.39851	6.37167	6.58345	6.48365	7.57049	8.04547	8.76335
ENSG00000224281	SLC25A5-AS1	100303728	lncRNA	C	6.44375	6.43504	6.11483	6.02661	6.21307	6.38698	6.71727	6.23597	6.67415	6.17398	6.06819	6.30646	7.00835	6.97564	7.16504	6.69442	7.19949	6.50126	7.29346	7.23114	6.58677	6.11485	6.33998	6.39186
ENSG00000224294	PINCR	101927501	lncRNA	B	5.13508	5.13508	5.33079	5.13508	5.29424	5.41987	5.13508	5.39518	5.13508	5.44093	5.13508	5.13508	5.13508	5.13508	5.38841	5.13508	5.64504	6.0013	5.93119	6.11958	5.82385	5.13508	5.7324	5.56188
ENSG00000224334		NA	processed_pseudogene	B	5.13508	5.13508	5.13508	5.13508	5.13508	5.13508	5.13508	5.13508	5.13508	5.13508	5.13508	5.13508	5.13508	5.13508	5.6798	5.13508	5.70959	5.13508	5.88833	5.96946	5.95681	5.13508	5.13508	5.13508
ENSG00000224376		NA	lncRNA	B	5.13508	5.13508	5.13508	5.13508	5.13508	5.27765	5.13508	5.47881	5.13508	5.70465	5.27502	5.86447	6.52808	6.2639	6.46166	5.96846	6.04717	6.15415	6.84287	6.54385	6.24885	5.13508	5.13508	5.56188
ENSG00000224397	PELATON	100506115	lncRNA	B	5.95323	5.68067	5.57137	5.66401	5.80465	5.45336	5.13508	5.69912	5.55015	5.13508	5.5298	5.55917	6.17479	6.20221	6.11985	6.54224	6.2911	6.08124	6.09301	6.16809	6.17768	5.13508	5.30864	5.59579
ENSG00000224402	OR6D1P	NA	transcribed_unitary_pseudogene	B	5.13508	5.13508	5.13508	5.13508	5.13508	5.13508	5.63391	5.13508	5.13508	5.13508	5.27502	5.13508	5.13508	5.13508	5.63982	5.96846	5.76727	5.91211	5.68118	5.29782	5.28001	5.13508	5.30864	5.13508
ENSG00000224413		NA	lncRNA	B	5.13508	5.13508	5.13508	5.13508	5.29424	5.13508	5.13508	5.26526	5.13508	5.13508	5.13508	5.13508	6.24334	6.47765	6.54303	6.74092	6.46161	6.22145	6.17874	6.24711	6.14947	5.13508	5.13508	5.13508
ENSG00000224424	PRKAR2A-AS1	100506637	lncRNA	C	6.36413	6.20788	6.27236	5.96461	6.29521	6.29675	6.32871	5.96745	6.34849	6.14229	5.80053	6.30646	6.8689	6.94397	7.06015	6.29834	6.63519	6.28415	6.5043	6.28941	6.40645	6.64439	6.30588	6.07613
ENSG00000224430	MKRN5P	NA	processed_pseudogene	B	6.18237	6.20788	6.12385	6.98811	6.57662	6.54655	6.64984	6.04969	5.84917	6.46627	5.9292	5.97442	5.92812	5.67769	5.52139	5.55609	5.47986	5.5271	5.39862	5.29782	5.28001	6.49639	6.63026	7.20044
ENSG00000224440	CXorf51A	100129239	protein_coding	B	5.13508	5.13508	5.13508	5.13508	5.13508	5.13508	5.13508	5.13508	5.13508	5.13508	5.13508	5.13508	5.13508	5.13508	5.13508	5.85926	5.80281	5.5271	5.13508	5.13508	5.13508	5.13508	5.13508	5.13508
ENSG00000224586	GPX5	2880	protein_coding	B	5.13508	5.13508	5.13508	5.13508	5.13508	5.13508	5.13508	5.13508	5.13508	5.13508	5.13508	5.13508	5.13508	5.13508	5.54789	5.55609	5.72947	6.0013	5.81031	5.29782	5.65502	5.13508	5.13508	5.13508
ENSG00000224596	ZMIZ1-AS1	NA	lncRNA	C	6.27759	6.32805	6.14163	6.87745	6.19135	5.99008	6.32871	6.37273	6.21186	6.80122	6.81014	6.75163	6.7111	6.80833	6.53648	7.42279	7.40491	7.12688	7.56981	7.36497	7.36318	5.8344	6.20851	6.12039
ENSG00000224616	RTCA-AS1	NA	lncRNA	C	5.61162	5.68067	5.63196	5.84161	5.66031	5.79821	5.13508	5.52457	5.13508	5.61734	5.70849	5.97442	7.07259	6.77187	7.17276	7.8879	7.38685	7.26319	7.37082	6.31996	7.09249	5.13508	6.20851	6.06084
ENSG00000224786	CETN4P	NA	transcribed_unitary_pseudogene	B	5.13508	5.13508	5.33079	5.30319	5.13508	5.27765	5.13508	5.13508	5.13508	5.40008	5.3329	5.13508	6.10052	5.98571	6.06785	6.29834	6.23356	6.45115	6.34637	6.02735	6.04814	5.13508	5.38039	5.30985
ENSG00000224806	ARL5AP4	NA	processed_pseudogene	B	5.13508	5.13508	5.13508	5.13508	5.13508	5.13508	5.13508	5.13508	5.13508	5.13508	5.13508	5.13508	5.13508	5.13508	5.13508	5.13508	5.35345	5.13508	5.50727	5.53266	5.48933	5.13508	5.13508	5.13508
ENSG00000224810		NA	lncRNA	B	5.61162	5.68067	5.47354	5.47072	5.70551	5.60603	5.13508	5.60257	5.13508	5.44093	5.41462	5.13508	6.10052	5.51988	5.8875	6.14901	5.9137	5.81	6.09301	5.81945	5.76212	6.32428	5.92116	5.88874
ENSG00000224825	RORB-AS1	NA	lncRNA	B	5.13508	5.13508	5.13508	5.13508	5.13508	5.13508	5.13508	5.13508	5.13508	5.13508	5.13508	5.13508	5.13508	5.13508	5.13508	5.55609	5.28957	5.5271	5.13508	5.13508	5.13508	5.13508	5.13508	5.13508
ENSG00000224826	USP21P1	NA	processed_pseudogene	B	5.13508	5.13508	5.13508	5.13508	5.13508	5.13508	5.13508	5.13508	5.13508	5.13508	5.13508	5.13508	5.13508	5.51988	5.28147	5.13508	5.83643	5.5271	6.12617	6.04118	5.99234	5.13508	5.13508	5.13508
ENSG00000224854	CDKN2A-DT	NA	lncRNA	B	5.13508	5.13508	5.13508	5.13508	5.13508	5.13508	5.13508	5.13508	5.13508	5.13508	5.13508	5.13508	7.49578	7.3973	7.42394	5.55609	6.85937	5.13508	6.22839	6.15621	6.00382	5.8344	5.13508	5.13508
ENSG00000224892	RPS4XP16	NA	transcribed_processed_pseudogene	B	5.13508	5.13508	5.57137	5.66401	5.36005	5.64665	5.13508	5.60257	5.55015	5.56682	5.5298	5.13508	6.01904	5.51988	6.06785	6.54224	5.98336	6.28415	5.90291	5.99895	6.01513	5.8344	5.75643	5.43742
ENSG00000224914	LINC00863	439994	lncRNA	D	7.80341	7.83037	7.53695	7.40527	7.51554	7.88749	7.73467	7.65318	7.80023	6.88898	7.73271	7.29681	8.06121	8.20432	8.43572	8.30623	8.67122	8.2343	8.18894	8.32087	9.02946	8.3925	7.90249	7.96382
ENSG00000224940	PRRT4	401399	protein_coding	B	5.13508	5.13508	5.27352	5.13508	5.29424	5.13508	5.13508	5.13508	5.13508	5.13508	5.13508	5.13508	5.92812	5.51988	5.6798	5.85926	6.00951	5.81	6.24753	6.2028	6.03729	5.8344	5.30864	5.13508
ENSG00000224950		NA	lncRNA	B	6.36413	6.7801	5.96597	6.40716	6.0083	6.29675	6.41868	6.23597	6.28262	6.39474	6.19541	5.97442	5.53533	5.51988	5.57275	5.13508	5.57059	5.13508	5.82667	6.02735	5.93216	7.19006	6.09943	6.67342
ENSG00000225026		NA	processed_pseudogene	B	5.13508	5.13508	5.37468	5.47072	5.41047	5.38182	5.13508	5.13508	5.13508	5.13508	5.13508	5.13508	5.13508	5.13508	5.28147	5.13508	5.13508	5.13508	5.13508	5.13508	5.13508	5.13508	5.30864	5.38209
ENSG00000225077	ICMT-DT	NA	lncRNA	C	5.95323	5.13508	5.80745	5.78111	5.58367	5.53719	6.50138	5.72768	5.84917	5.35155	5.74082	5.55917	6.36706	6.73424	6.68383	6.54224	6.84829	6.83671	6.82092	6.41543	6.6923	5.13508	5.8641	5.62731
ENSG00000225092		NA	lncRNA	B	5.13508	6.20788	5.86025	6.25953	5.89012	5.95563	6.22962	5.88592	6.05094	6.07518	5.75632	6.07032	5.13508	5.13508	5.42748	5.55609	5.64504	5.13508	5.66	5.672	5.42457	5.8344	6.35109	6.3136
ENSG00000225108	ZBTB45P1	NA	processed_pseudogene	B	5.13508	5.13508	5.13508	5.13508	5.13508	5.13508	5.13508	5.13508	5.13508	5.13508	5.13508	5.13508	5.13508	5.67769	5.13508	5.72841	5.7853	6.0013	5.13508	5.29782	5.13508	5.13508	5.13508	5.13508
ENSG00000225138	SLC9A3-AS1	NA	lncRNA	C	6.18237	6.7801	6.29495	6.24807	6.19135	6.57096	6.22962	6.18559	6.28262	6.03948	5.9292	5.73271	7.78021	8.15349	7.70116	7.7289	7.69126	7.66214	6.8098	7.51607	7.29977	6.32428	6.78843	6.82816
ENSG00000225151	GOLGA2P7	NA	transcribed_unprocessed_pseudogene	A	9.37563	9.43891	9.25656	9.79143	9.32363	8.77153	9.67915	9.69919	9.68723	9.50559	9.35541	9.44821	10.621	10.4818	10.7479	10.2955	10.5379	10.2989	10.3118	9.69961	10.4643	9.45123	8.34272	9.74184
ENSG00000225173		NA	lncRNA	B	5.13508	5.13508	5.13508	5.30319	5.29424	5.13508	5.13508	5.45342	5.13508	5.13508	5.47718	5.13508	5.13508	6.136	6.02374	6.06372	5.66746	6.0013	6.45172	6.05478	6.00382	5.13508	5.13508	5.13508
ENSG00000225178	NA	NA	NA	E	7.58132	6.85222	7.1968	7.44708	6.76248	7.30326	7.40136	7.53608	7.36912	6.76656	7.336	7.26694	6.57674	6.8437	6.77239	6.48643	6.33653	6.45115	6.5116	7.04553	6.61709	6.64439	6.86014	6.79136
ENSG00000225190	PLEKHM1	9842	protein_coding	A	7.64033	7.89488	7.63747	8.21114	7.35955	7.93584	7.7639	7.98599	8.09653	8.40308	7.87294	8.08019	9.37033	9.36502	9.25774	9.23289	9.27527	9.44101	9.26736	8.73443	8.82106	7.86659	8.73077	7.72154
ENSG00000225205	PDK1-AS1	NA	lncRNA	B	6.27759	6.53197	6.58417	6.60328	6.1228	6.01221	6.41868	6.39675	6.21186	6.05155	6.32175	6.23436	6.01904	6.0643	5.8875	5.96846	5.28957	5.6878	5.59029	5.76078	5.69313	6.49639	6.02338	6.02937
ENSG00000225226	LINC01795	NA	lncRNA	B	5.13508	5.13508	5.13508	5.13508	5.13508	5.13508	5.13508	5.13508	5.13508	5.13508	5.13508	5.13508	5.13508	5.13508	5.13508	5.13508	5.66746	5.5271	6.25695	6.48586	6.196	5.13508	5.13508	5.13508
ENSG00000225344		NA	processed_pseudogene	B	5.13508	5.13508	5.27352	5.13508	5.13508	5.13508	5.13508	5.13508	5.13508	5.13508	5.13508	5.13508	5.13508	5.13508	5.28147	5.13508	5.28957	5.6878	5.56445	5.672	5.51756	5.13508	5.13508	5.13508
ENSG00000225361	PPP1R26-AS1	100506599	lncRNA	B	6.07575	5.90219	6.42051	5.93159	6.48286	6.06498	6.11856	5.93794	5.95692	5.94931	6.04834	5.13508	5.82399	5.98571	5.28147	5.72841	5.28957	5.13508	5.28738	5.29782	5.38589	6.32428	6.16917	6.50385
ENSG00000225376	TMEM246-AS1	101928470	lncRNA	B	5.13508	5.13508	5.13508	5.13508	5.13508	5.13508	5.13508	5.13508	5.13508	5.13508	5.13508	5.13508	5.13508	5.89805	5.59623	5.55609	5.7853	5.91211	5.74011	5.29782	5.28001	5.13508	5.13508	5.13508
ENSG00000225377	NRSN2-AS1	100507459	lncRNA	E	7.90226	7.98634	7.87472	8.22288	8.05292	7.96649	8.05012	8.12199	7.99903	8.13905	7.41426	7.74405	7.44977	7.32801	7.31132	7.25368	6.82012	6.7616	6.83742	6.46	6.77856	7.27547	7.66315	8.14881
ENSG00000225415	ACKR4P1	NA	processed_pseudogene	B	5.13508	5.13508	5.13508	5.13508	5.13508	5.13508	5.13508	5.13508	5.13508	5.13508	5.13508	5.13508	5.53533	5.13508	5.13508	5.85926	5.72947	5.81	5.28738	5.13508	5.74564	5.13508	5.13508	5.30985
ENSG00000225431	LINC01671	101928233	lncRNA	B	5.80602	5.68067	5.33079	5.5457	5.41047	5.27765	5.13508	5.42578	5.13508	5.13508	5.27502	5.13508	5.92812	5.67769	5.75171	5.55609	5.88383	5.91211	5.75845	5.89014	5.8526	5.13508	5.13508	5.43742
ENSG00000225434	LINC01504	100507540	lncRNA	B	5.80602	6.0693	5.66842	5.13508	5.13508	5.13508	6.11856	5.26526	5.95692	5.13508	5.27502	6.07032	5.69933	5.51988	6.22435	5.85926	6.98005	5.81	7.25884	7.55221	6.82941	6.32428	5.13508	5.78392
ENSG00000225439	BOLA3-DT	100507171	lncRNA	E	7.48764	7.72754	7.63262	7.43051	7.40221	7.92963	7.64302	7.73531	7.63514	7.78689	7.4403	7.74405	6.79264	6.77187	6.91769	7.0937	6.88124	6.87256	7.08822	6.68024	7.35337	7.75573	7.73236	7.09408
ENSG00000225447	RPS15AP10	NA	processed_pseudogene	B	5.61162	5.13508	5.37468	5.80193	5.52396	5.4836	5.13508	5.36041	5.13508	5.64064	5.5298	5.55917	5.13508	5.13508	5.38841	5.13508	5.47986	5.13508	5.28738	5.29782	5.28001	5.8344	5.52225	5.71124
ENSG00000225449	RAB6C-AS1	100131320	transcribed_unprocessed_pseudogene	B	5.13508	5.13508	5.13508	5.13508	5.13508	5.13508	5.13508	5.13508	5.13508	5.13508	5.13508	5.13508	5.13508	5.79772	5.69868	5.55609	5.66746	5.81	5.68118	5.62125	5.91951	5.13508	5.681	5.30985
ENSG00000225460		NA	processed_pseudogene	B	5.13508	5.13508	5.13508	5.13508	5.13508	5.13508	5.13508	5.13508	5.13508	5.13508	5.13508	5.13508	5.13508	5.51988	5.13508	5.85926	5.28957	5.5271	5.13508	5.13508	5.13508	5.13508	5.13508	5.13508
ENSG00000225518	LINC01703	NA	lncRNA	B	5.13508	5.68067	5.27352	5.42592	5.13508	5.13508	5.13508	5.36041	5.13508	5.28822	5.37727	5.13508	6.17479	5.79772	5.90099	6.14901	5.88383	5.5271	5.66	6.01328	5.67443	5.13508	5.30864	5.43742
ENSG00000225523	IGKV6D-21	NA	IG_V_gene	B	5.13508	5.13508	5.13508	5.13508	5.13508	5.13508	5.13508	5.13508	5.13508	5.13508	5.13508	5.13508	5.13508	5.13508	5.13508	5.13508	5.13508	5.13508	5.28738	5.29782	5.28001	5.13508	5.13508	5.13508
ENSG00000225555		NA	lncRNA	B	6.07575	5.13508	5.44417	5.30319	5.52396	5.53719	5.63391	5.45342	5.13508	5.44093	5.4475	5.13508	6.01904	5.98571	6.15929	6.29834	6.18273	6.22145	5.99747	6.04118	6.20502	5.13508	5.43534	5.78392
ENSG00000225559		NA	lncRNA	B	5.13508	5.13508	5.13508	5.13508	5.13508	5.13508	5.13508	5.13508	5.13508	5.13508	5.13508	5.13508	5.13508	5.13508	5.28147	5.13508	5.4024	5.13508	5.35036	5.29782	5.42457	5.13508	5.13508	5.13508
ENSG00000225595	LINC01623	NA	lncRNA	B	5.13508	5.13508	5.13508	5.13508	5.13508	5.56141	5.13508	5.13508	5.13508	5.28822	5.27502	5.55917	5.13508	5.13508	6.12988	6.54224	6.42972	6.45115	6.24753	6.46869	6.26581	5.13508	5.13508	5.13508
ENSG00000225611	CCDC13-AS2	NA	lncRNA	C	5.13508	5.13508	5.41164	5.42592	5.29424	5.13508	5.63391	5.26526	5.72008	5.28822	5.37727	5.73271	7.37761	7.17733	7.77412	8.01343	8.67839	8.15608	8.97301	8.11424	8.17439	6.11485	5.681	5.13508
ENSG00000225613	LINCMD1	NA	lncRNA	B	5.13508	5.13508	5.13508	5.13508	5.13508	5.13508	5.13508	5.13508	5.13508	5.13508	5.13508	5.13508	5.13508	5.13508	5.66021	5.55609	5.28957	5.13508	5.59029	5.53266	5.65502	5.13508	5.13508	5.13508
ENSG00000225614	ZNF469	84627	protein_coding	B	5.13508	5.13508	5.13508	5.30319	5.13508	5.13508	5.13508	5.13508	5.13508	5.13508	5.55358	5.13508	6.36706	5.98571	6.16888	6.2267	6.25313	6.0013	5.81031	6.22522	6.17768	5.8344	5.13508	5.13508
ENSG00000225630	MTND2P28	NA	unprocessed_pseudogene	C	6.18237	6.0693	5.6857	5.96461	5.80465	5.56141	5.63391	5.8057	5.72008	6.26288	5.98566	6.43642	6.47712	6.37646	6.47566	6.64596	6.79709	6.68132	6.5683	5.99895	6.12032	5.8344	6.30588	6.22847
ENSG00000225637		NA	lncRNA	B	5.13508	5.13508	5.13508	5.13508	5.13508	5.13508	5.13508	5.13508	5.13508	5.13508	5.13508	5.13508	6.10052	6.136	5.8875	5.55609	5.64504	5.13508	5.56445	5.56429	5.13508	5.13508	5.13508	5.13508
ENSG00000225648	SBDSP1	155370	transcribed_unprocessed_pseudogene	E	6.65195	6.85222	6.84436	6.83153	7.21817	6.3578	7.43867	6.8065	7.25742	6.80122	7.1352	7.17294	6.97494	7.09481	7.08101	6.06372	6.65508	6.39851	6.3204	6.19138	6.33864	6.49639	6.83908	6.87089
ENSG00000225663	MCRIP1	348262	protein_coding	A	8.57151	8.27809	8.57547	8.42311	8.62133	9.04109	8.71259	8.90521	8.85488	8.45998	9.22865	8.99813	10.9216	11.0373	10.8182	10.4309	10.5391	10.6267	9.91736	10.1144	8.71591	8.77458	8.53507	8.71776
ENSG00000225675	LRP8-DT	105378732	lncRNA	B	5.13508	5.13508	5.27352	5.51013	5.29424	5.38182	5.13508	5.13508	5.13508	5.40008	5.13508	5.13508	5.53533	5.51988	5.13508	5.13508	5.47986	5.13508	5.63788	5.53266	5.65502	5.13508	5.13508	5.30985
ENSG00000225697	SLC26A6	65010	protein_coding	H	10.4356	10.5046	10.2597	10.7585	10.3968	10.5264	10.7086	10.6945	10.5296	10.3548	9.82234	10.2335	9.98533	10.1168	10.0967	9.42277	9.34962	9.11961	8.3591	9.81541	9.43108	9.88362	10.1709	10.1827
ENSG00000225742	LINC02036	NA	lncRNA	B	5.13508	5.13508	5.13508	5.13508	5.13508	5.13508	5.13508	5.13508	5.13508	5.13508	5.13508	5.13508	5.13508	5.13508	5.13508	5.55609	5.68894	5.81	5.87344	5.76078	6.00382	5.13508	5.13508	5.13508
ENSG00000225756	DBH-AS1	138948	lncRNA	E	7.11651	7.26488	7.0615	7.03992	6.74326	7.34548	6.89891	6.82276	7.0694	6.81255	6.4532	6.43642	6.24334	6.47765	6.38867	6.42751	6.30953	6.50126	6.42045	6.82112	6.20502	7.43116	7.72166	7.63539
ENSG00000225779		NA	processed_pseudogene	B	5.13508	5.13508	5.13508	5.30319	5.36005	5.41987	5.13508	5.13508	5.13508	5.40008	5.27502	5.13508	5.13508	5.13508	5.13508	5.13508	5.13508	5.13508	5.13508	5.13508	5.28001	5.13508	5.38039	5.30985
ENSG00000225783	MIAT	440823	lncRNA	B	5.13508	5.68067	5.13508	5.30319	5.13508	5.41987	5.13508	5.26526	5.13508	5.13508	5.47718	5.13508	5.69933	5.79772	5.66021	5.96846	6.02226	6.0013	6.08166	5.87316	5.72868	5.13508	5.52225	5.52492
ENSG00000225793	TMEM30A-DT	NA	lncRNA	B	5.13508	5.68067	5.6857	5.63714	5.6834	5.58429	5.13508	5.56539	5.13508	5.64064	5.57605	5.86447	6.10052	5.51988	6.23327	6.78562	6.2911	6.63897	6.34637	5.92292	6.05884	5.13508	5.70731	5.97967
ENSG00000225828	FAM229A	100128071	protein_coding	E	7.64033	7.53676	7.14861	7.76457	7.54671	7.6137	7.43867	7.46253	7.52072	7.93769	6.8427	7.38256	7.32722	7.41961	7.2904	6.64596	7.09908	7.03749	6.59558	6.71536	6.83437	7.69674	8.05394	8.31454
ENSG00000225836		NA	lncRNA	B	5.13508	5.13508	5.13508	5.13508	5.13508	5.13508	5.13508	5.13508	5.13508	5.13508	5.13508	5.13508	5.13508	5.13508	5.28147	5.13508	5.13508	5.13508	5.39862	5.3651	5.28001	5.13508	5.13508	5.13508
ENSG00000225889		NA	lncRNA	B	5.13508	5.13508	5.13508	5.13508	5.13508	5.13508	5.13508	5.13508	5.13508	5.28822	5.13508	5.13508	5.53533	6.5248	6.39621	6.14901	6.4849	6.54912	6.78723	6.30988	6.42808	5.13508	5.52225	5.13508
ENSG00000225891	DHDDS-AS1	NA	lncRNA	B	6.07575	6.20788	6.05854	6.28204	6.21307	6.34289	6.11856	6.05832	6.05094	6.1205	5.55358	5.73271	6.10052	5.89805	5.73458	6.06372	5.70959	5.81	5.75845	5.73987	5.96884	6.32428	6.31738	6.32517
ENSG00000225899	FRG2B	441581	protein_coding	B	5.13508	5.13508	5.13508	5.13508	5.13508	5.13508	5.13508	5.13508	5.13508	5.13508	5.13508	5.13508	5.13508	5.13508	5.76834	6.54224	5.64504	6.0013	5.90291	6.09426	6.12032	5.13508	5.13508	5.30985
ENSG00000225914	TSBP1-AS1	414764	lncRNA	B	5.13508	5.13508	5.13508	5.30319	5.13508	5.13508	5.13508	5.13508	5.13508	5.44093	5.13508	5.13508	5.53533	5.13508	5.54789	5.13508	5.9137	5.13508	6.07016	5.81945	6.17768	5.13508	5.30864	5.13508
ENSG00000225950	NTF4	4909	protein_coding	B	5.13508	5.13508	5.13508	5.13508	5.13508	5.13508	5.13508	5.13508	5.13508	5.13508	5.13508	5.13508	5.82399	5.79772	5.85969	5.96846	6.16156	5.81	5.85821	6.31996	6.01513	6.11485	5.13508	5.13508
ENSG00000225953	SATB2-AS1	150538	lncRNA	C	6.27759	6.20788	6.14163	5.9145	6.29521	6.03374	6.32871	6.08368	5.84917	5.96286	6.16967	6.37354	6.62334	6.56996	6.60027	6.36502	6.54462	6.50126	6.71072	6.55189	6.51695	6.11485	5.8641	6.09115
ENSG00000225963		NA	lncRNA	B	5.61162	5.13508	5.13508	5.13508	5.13508	5.13508	5.13508	5.13508	5.13508	5.28822	5.47718	5.55917	5.69933	5.51988	5.63982	5.85926	6.2034	5.81	6.25695	6.69442	6.44225	6.32428	5.30864	5.13508
ENSG00000225978	HAR1A	NA	lncRNA	B	5.13508	5.13508	5.13508	5.13508	5.13508	5.13508	5.13508	5.13508	5.13508	5.13508	5.13508	5.13508	5.13508	5.13508	5.91423	6.74092	6.09481	6.34299	5.85821	5.83784	5.89352	5.13508	5.13508	5.13508
ENSG00000226015	CCT8P1	NA	processed_pseudogene	E	7.48764	7.49514	7.90492	8.35665	7.74392	8.30883	7.28262	7.94895	7.28626	7.69061	7.39661	6.92204	6.17479	6.0643	5.71693	6.06372	5.57059	6.0013	5.68118	5.49821	5.90663	7.91884	7.33942	8.02632
ENSG00000226043		NA	lncRNA	B	5.13508	5.13508	5.50052	5.30319	5.52396	5.4836	5.63391	5.47881	5.72008	5.44093	5.4475	5.13508	5.13508	5.13508	5.13508	5.13508	5.13508	5.13508	5.13508	5.13508	5.13508	5.8344	5.48158	5.56188
ENSG00000226088	HHLA3-AS1	NA	lncRNA	B	5.13508	5.68067	5.13508	5.13508	5.13508	5.13508	5.13508	5.13508	5.13508	5.13508	5.13508	5.55917	5.13508	5.13508	5.13508	5.13508	5.13508	5.5271	5.28738	6.94133	7.07224	5.13508	5.13508	5.13508
ENSG00000226125	LINC01907	151475	lncRNA	B	5.13508	5.13508	5.13508	5.13508	5.13508	5.13508	5.13508	5.13508	5.13508	5.13508	5.13508	5.13508	5.13508	5.13508	5.13508	5.55609	5.59679	5.5271	5.81031	5.62125	5.28001	5.13508	5.13508	5.13508
ENSG00000226137	BAIAP2-DT	440465	lncRNA	D	6.82753	6.85222	6.84436	7.1531	6.73678	6.46314	6.89891	6.46561	6.76437	6.59628	6.16092	6.23436	8.95175	9.03793	9.11941	8.78532	8.99523	8.84296	8.7308	7.84313	8.68366	6.89274	6.91458	6.63125
ENSG00000226200	SGMS1-AS1	NA	lncRNA	D	6.82753	7.0459	6.73643	6.84483	6.99293	6.3725	6.71727	6.75203	6.57613	6.45856	6.16092	6.75163	7.56197	7.62433	7.96375	7.68608	8.17925	7.75478	8.12044	7.68456	8.69366	7.57049	7.11102	7.08235
ENSG00000226239		NA	lncRNA	B	5.80602	5.68067	5.92091	6.04138	5.66031	5.71915	5.13508	5.45342	5.55015	5.66288	5.55358	5.55917	6.66807	6.8437	6.21533	6.74092	5.81984	6.22145	5.72116	5.92292	5.65502	5.8344	5.75643	6.3479
ENSG00000226281		NA	lncRNA	B	5.13508	5.13508	5.13508	5.13508	5.13508	5.13508	5.13508	5.13508	5.13508	5.13508	5.13508	5.13508	5.53533	5.13508	5.13508	5.96846	6.02226	5.91211	6.42836	6.54385	6.52348	5.13508	5.13508	5.30985
ENSG00000226306	NPY6R	4888	transcribed_unitary_pseudogene	C	5.13508	5.13508	5.13508	5.13508	5.13508	5.13508	5.13508	5.26526	5.13508	5.28822	5.27502	5.13508	6.62334	7.09481	6.94569	7.54889	7.69126	7.85825	8.57216	7.79328	7.79642	5.13508	5.681	5.84881
ENSG00000226317	LINC00351	100874137	lncRNA	B	5.13508	5.13508	5.13508	5.13508	5.13508	5.13508	5.13508	5.13508	5.13508	5.13508	5.13508	5.13508	5.13508	5.13508	5.28147	6.2267	5.98336	5.5271	5.70154	5.76078	5.65502	5.13508	5.13508	5.13508
ENSG00000226329		NA	unprocessed_pseudogene	B	5.80602	5.68067	5.27352	5.51013	5.13508	5.13508	5.8371	5.6532	5.55015	5.13508	5.27502	5.55917	5.13508	5.51988	5.28147	5.13508	5.13508	5.13508	5.13508	5.13508	5.13508	5.13508	5.13508	5.13508
ENSG00000226372	DCAF8L1	139425	protein_coding	B	5.13508	5.13508	5.13508	5.13508	5.13508	5.13508	5.13508	5.13508	5.13508	5.13508	5.13508	5.13508	5.13508	5.13508	5.69868	6.78562	6.56619	6.68132	6.72283	6.40628	6.7889	5.13508	5.13508	5.13508
ENSG00000226416	MRPL23-AS1	100133545	lncRNA	E	8.25802	8.07214	7.80369	7.59131	7.48002	8.04124	8.3457	7.64469	8.12758	7.69061	6.97308	7.78571	6.24334	6.20221	7.33869	6.14901	6.47719	5.5271	6.35487	6.06815	6.05884	8.35547	8.12791	7.67727
ENSG00000226419	SLC16A1-AS1	100506392	lncRNA	E	7.3869	7.36186	7.12739	7.75804	7.32764	7.26644	7.5103	7.09643	7.28626	7.69913	6.90964	6.99902	6.90528	7.06606	6.91296	6.69442	6.69385	6.34299	6.77001	6.72226	6.29071	7.09856	7.4269	7.93305
ENSG00000226435	ANKRD18DP	348840	transcribed_unprocessed_pseudogene	B	5.13508	5.13508	5.13508	5.13508	5.13508	5.13508	5.13508	5.13508	5.13508	5.13508	5.13508	5.13508	5.13508	5.13508	5.13508	5.55609	5.68894	5.81	5.28738	5.13508	5.51756	5.13508	5.13508	5.13508
ENSG00000226445	THBS2-AS1	NA	lncRNA	B	5.61162	5.13508	5.27352	5.13508	5.29424	5.13508	5.13508	5.39518	5.13508	5.44093	5.27502	5.13508	5.69933	5.67769	5.13508	6.06372	5.96994	6.15415	6.14758	5.85573	5.98068	5.13508	5.48158	5.13508
ENSG00000226465		NA	lncRNA	B	5.61162	5.13508	5.5256	5.60869	5.41047	5.60603	5.13508	5.45342	5.13508	5.5928	5.65604	5.13508	5.92812	6.20221	5.92723	6.06372	6.1063	6.39851	6.22839	5.92292	6.01513	5.8344	5.681	6.16248
ENSG00000226479	TMEM185B	79134	protein_coding	A	8.08101	8.04412	8.33215	7.95849	7.81882	8.43438	8.32654	8.49783	8.37979	7.93053	8.73147	8.5423	9.39978	9.50676	9.31563	9.52689	9.52298	9.76109	9.14137	9.27761	9.81397	8.23816	8.55885	7.73239
ENSG00000226510	UPK1A-AS1	100862728	lncRNA	B	5.80602	5.90219	5.97681	5.71386	5.87388	5.9195	5.63391	5.85273	5.55015	5.56682	5.86793	5.86447	6.57674	6.32181	6.30177	6.54224	6.36282	6.63897	6.32913	6.68735	6.05884	5.13508	5.62394	5.78392
ENSG00000226555	AGKP1	NA	processed_pseudogene	B	5.13508	5.13508	5.37468	5.57835	5.36005	5.53719	5.13508	5.26526	5.13508	5.40008	5.41462	5.13508	5.13508	5.13508	5.28147	5.13508	5.28957	5.13508	5.13508	5.13508	5.13508	5.8344	5.62394	5.52492
ENSG00000226622		NA	lncRNA	C	5.95323	6.20788	5.61265	5.57835	5.61064	5.60603	5.13508	5.71359	5.84917	5.74342	5.75632	6.23436	6.24334	6.80833	6.90345	7.66416	7.60756	7.12688	8.58113	8.60841	7.68832	5.8344	6.25845	5.92649
ENSG00000226711	FAM66C	NA	lncRNA	B	5.13508	5.13508	5.27352	5.13508	5.36005	5.27765	5.13508	5.13508	5.13508	5.13508	5.13508	5.13508	5.13508	5.79772	5.52139	5.96846	5.80281	5.81	5.77623	5.64728	5.72868	5.13508	5.13508	5.52492
ENSG00000226715	LINC01709	NA	lncRNA	B	5.61162	5.13508	5.13508	5.30319	5.13508	5.13508	5.63391	5.47881	5.84917	5.50933	5.55358	5.55917	5.69933	5.51988	5.59623	5.55609	5.13508	5.6878	5.475	5.13508	5.13508	5.13508	5.13508	5.13508
ENSG00000226742	HSBP1L1	440498	protein_coding	E	6.65195	6.92024	7.18322	7.22819	7.1177	7.18228	6.89891	7.0537	6.84813	7.37041	6.68587	6.70488	6.52808	6.20221	6.15929	6.74092	6.38843	6.59496	5.94493	6.49434	6.2228	7.75573	7.37696	7.07645
ENSG00000226757	PP12613	100192379	lncRNA	B	5.13508	5.13508	5.13508	5.13508	5.13508	5.13508	5.13508	5.13508	5.13508	5.13508	5.13508	5.13508	5.53533	5.13508	5.13508	5.72841	5.28957	5.6878	5.13508	5.13508	5.13508	5.13508	5.13508	5.13508
ENSG00000226792	C13orf42	647166	protein_coding	B	5.13508	5.13508	5.13508	5.13508	5.13508	5.13508	5.13508	5.13508	5.13508	5.13508	5.13508	5.13508	5.53533	5.13508	5.28147	5.13508	5.99654	6.22145	6.28466	6.06815	6.31497	5.13508	5.30864	5.13508
ENSG00000226812	R3HDML-AS1	NA	lncRNA	B	5.13508	5.68067	5.47354	5.68952	5.41047	5.45336	5.99079	5.60257	5.13508	5.44093	5.50445	5.13508	5.53533	5.51988	5.75171	6.14901	5.96994	6.08124	6.27551	6.13196	5.94459	5.13508	5.62394	5.48398
ENSG00000226853	GPR155-DT	NA	lncRNA	B	5.13508	5.13508	5.13508	5.13508	5.13508	5.13508	5.13508	5.13508	5.13508	5.13508	5.13508	5.13508	5.13508	5.13508	5.80029	6.87026	6.43779	6.45115	6.11526	5.98435	5.71119	5.13508	5.52225	5.13508
ENSG00000226950	DANCR	57291	lncRNA	F	9.49677	9.52129	9.79996	9.70971	9.60221	9.43291	9.71607	9.94898	9.4656	10.1724	9.78109	10.0033	8.63134	8.26536	8.31649	8.75525	8.27948	8.45669	8.53881	7.59778	8.71468	9.34286	9.7906	8.62957
ENSG00000226976	COX6A1P2	NA	processed_pseudogene	B	5.13508	5.13508	5.13508	5.13508	5.13508	5.13508	5.63391	5.26526	5.72008	5.13508	5.13508	5.13508	5.69933	5.79772	5.71693	5.55609	5.57059	5.13508	5.82667	5.90672	5.63483	5.13508	5.13508	5.30985
ENSG00000227028	SLC8A1-AS1	100128590	lncRNA	B	5.13508	5.13508	5.13508	5.13508	5.13508	5.13508	5.13508	5.13508	5.13508	5.28822	5.13508	5.13508	5.13508	5.89805	5.13508	5.13508	5.59679	5.13508	5.75845	6.05478	5.94459	5.13508	5.13508	5.13508
ENSG00000227038	GTF2IP7	NA	transcribed_unprocessed_pseudogene	E	7.8288	8.12653	7.55252	8.36301	7.75277	7.46751	7.82055	7.67627	7.4216	7.97063	7.46021	7.58732	6.57674	6.4283	6.40369	6.42751	6.23356	5.91211	6.09301	6.2685	6.02629	7.09856	7.26095	8.11918
ENSG00000227039	ITGB2-AS1	100505746	lncRNA	E	6.77189	6.98467	7.02335	7.40527	7.15053	6.73881	7.00638	6.91596	6.84813	6.82377	6.89655	6.99902	6.30718	6.20221	6.00073	6.14901	5.96994	6.0013	5.85821	5.71817	5.5438	6.64439	6.58701	7.40846
ENSG00000227051	C14orf132	56967	protein_coding	C	5.13508	5.13508	5.27352	5.13508	5.13508	5.13508	5.13508	5.26526	5.55015	5.28822	5.37727	5.13508	6.52808	6.4283	6.56244	6.98702	6.92904	7.12688	7.11901	7.01894	6.5929	5.13508	5.30864	5.38209
ENSG00000227053	MUC12-AS1	102724094	lncRNA	B	5.13508	5.13508	5.27352	5.13508	5.13508	5.13508	5.13508	5.26526	5.13508	5.28822	5.13508	5.13508	5.69933	5.51988	5.54789	5.72841	5.47986	5.6878	5.53691	5.49821	5.56841	5.13508	5.13508	5.13508
ENSG00000227066		NA	lncRNA	B	5.13508	5.13508	5.13508	5.13508	5.13508	5.13508	5.13508	5.13508	5.13508	5.13508	5.13508	5.13508	5.53533	5.13508	5.54789	5.55609	5.28957	5.5271	5.13508	5.13508	5.48933	5.13508	5.13508	5.13508
ENSG00000227080		NA	processed_pseudogene	B	5.13508	5.13508	5.13508	5.13508	5.13508	5.13508	5.13508	5.26526	5.13508	5.13508	5.13508	5.13508	5.13508	5.51988	5.78452	6.14901	6.32761	6.63897	6.08166	5.96946	5.82385	5.13508	5.13508	5.13508
ENSG00000227107		NA	lncRNA	B	5.13508	5.13508	5.13508	5.13508	5.13508	5.13508	5.13508	5.13508	5.13508	5.13508	5.27502	5.55917	6.75258	5.98571	6.43308	6.78562	6.2434	6.72216	5.28738	5.13508	6.05884	5.13508	5.30864	5.13508
ENSG00000227115	LINC01630	100287225	lncRNA	B	5.13508	5.13508	5.13508	5.13508	5.13508	5.13508	5.13508	5.26526	5.13508	5.13508	5.13508	5.13508	5.13508	5.13508	5.46185	5.13508	5.85261	5.5271	6.03464	5.92292	5.98068	5.13508	5.59264	5.13508
ENSG00000227128	LBX1-AS1	NA	lncRNA	B	5.13508	5.13508	5.13508	5.13508	5.13508	5.13508	5.13508	5.13508	5.13508	5.13508	5.13508	5.13508	5.53533	5.13508	5.54789	5.85926	5.62153	5.6878	5.70154	5.78097	5.59166	5.13508	5.13508	5.13508
ENSG00000227198	C6orf47-AS1	NA	lncRNA	C	6.07575	5.90219	5.71867	5.68952	5.58367	5.60603	5.63391	6.38481	5.72008	5.70465	6.09709	5.86447	6.52808	6.4283	6.19704	6.64596	6.12883	6.68132	6.48208	6.5276	6.5744	6.11485	5.70731	5.86907
ENSG00000227214	HCG15	NA	lncRNA	B	5.13508	5.13508	5.37468	5.30319	5.13508	5.13508	5.13508	5.26526	5.13508	5.35155	5.37727	5.13508	5.13508	5.79772	5.75171	5.96846	5.57059	5.81	5.74011	5.73987	5.88015	5.13508	5.38039	5.13508
ENSG00000227220	CCN2-AS1	NA	lncRNA	B	5.95323	5.90219	5.7793	5.96461	5.92151	5.84115	5.99079	5.85273	5.95692	5.53912	5.9292	6.07032	5.92812	5.89805	5.95254	5.85926	5.74868	5.6878	5.475	5.13508	5.13508	5.8344	5.7324	5.30985
ENSG00000227233	CICP17	NA	processed_pseudogene	B	5.13508	5.13508	5.13508	5.13508	5.13508	5.13508	5.13508	5.13508	5.13508	5.13508	5.13508	5.13508	5.53533	5.79772	5.83067	5.96846	6.04717	6.34299	6.23801	5.96946	6.05884	5.13508	5.13508	5.13508
ENSG00000227252	COPS8-DT	NA	lncRNA	C	6.36413	5.68067	6.04877	6.07011	5.99451	6.08516	5.99079	5.96745	6.05094	6.05155	5.82834	5.13508	6.24334	6.69535	6.35794	6.59532	6.58034	6.59496	6.44399	6.30988	6.88295	5.8344	6.00726	6.14868
ENSG00000227256	MIS18A-AS1	NA	lncRNA	B	5.13508	5.13508	5.27352	5.13508	5.13508	5.13508	5.13508	5.13508	5.13508	5.13508	5.13508	5.13508	5.13508	5.13508	5.13508	5.55609	5.64504	5.6878	5.475	5.46004	5.28001	5.8344	5.13508	5.30985
ENSG00000227258	SMIM2-AS1	NA	lncRNA	B	5.13508	5.13508	5.13508	5.57835	5.29424	5.13508	5.13508	5.26526	5.13508	5.13508	5.27502	5.13508	5.53533	6.136	6.00073	5.55609	6.11764	6.22145	6.35487	6.04118	6.196	5.13508	5.30864	5.52492
ENSG00000227268	KLLN	100144748	protein_coding	C	5.80602	6.20788	6.08716	6.01157	6.02185	6.10487	6.41868	6.04969	6.28262	5.83044	6.32175	6.07032	7.2478	7.2797	7.5654	7.59618	7.9897	7.71847	7.57289	8.11187	8.32278	7.19006	6.36207	6.39186
ENSG00000227392	HPN-AS1	100128675	lncRNA	E	7.48764	7.69147	7.13804	8.22054	7.36741	7.76681	7.28262	7.07031	7.0694	7.07056	6.34368	6.70488	6.10052	5.98571	6.40369	5.96846	6.71275	5.81	6.69233	6.4424	6.64077	7.91884	6.50459	6.86387
ENSG00000227482		NA	lncRNA	C	6.18237	5.13508	6.14163	6.01157	6.08637	6.23995	5.99079	6.24987	5.84917	5.84649	6.44669	6.07032	7.16319	6.4283	6.80394	7.19206	7.09453	7.60337	7.41307	7.04553	7.58752	6.49639	5.75643	5.96237
ENSG00000227487	NCAM1-AS1	NA	lncRNA	B	5.13508	5.13508	5.13508	5.13508	5.13508	5.13508	5.13508	5.13508	5.13508	5.13508	5.13508	5.13508	5.53533	5.51988	5.28147	5.85926	5.28957	5.5271	6.05849	5.8005	6.12032	5.13508	5.13508	5.13508
ENSG00000227598		NA	lncRNA	B	5.13508	5.13508	5.13508	5.30319	5.29424	5.33662	5.13508	5.13508	5.13508	5.35155	5.3329	5.13508	5.13508	5.13508	5.28147	5.13508	5.28957	5.13508	5.13508	5.13508	5.13508	5.13508	5.13508	5.13508
ENSG00000227619		NA	lncRNA	C	5.61162	6.0693	5.7793	5.87903	6.11083	5.62677	5.63391	6.0142	5.55015	5.97617	5.90533	6.23436	6.24334	6.4283	6.26814	6.91043	6.64849	6.59496	6.48954	7.12206	6.77856	5.13508	5.77951	6.02937
ENSG00000227674	LINC00355	144766	lncRNA	C	5.61162	6.70326	5.98751	6.22471	6.59886	6.04429	5.63391	6.1478	6.05094	6.1205	5.9523	6.23436	8.06121	8.27726	7.94873	6.59532	7.20786	7.09778	6.3204	6.70144	6.44927	5.8344	6.18247	6.71408
ENSG00000227706		NA	lncRNA	C	5.13508	5.13508	5.13508	5.13508	5.13508	5.13508	5.13508	5.13508	5.13508	5.13508	5.13508	5.13508	5.53533	5.13508	5.85969	9.31051	8.95809	8.53053	9.5944	8.55746	8.66217	5.13508	5.681	5.13508
ENSG00000227709		NA	processed_pseudogene	B	5.13508	5.13508	5.13508	5.13508	5.13508	5.13508	5.13508	5.13508	5.13508	5.13508	5.13508	5.13508	5.53533	5.67769	5.13508	5.72841	5.28957	5.5271	5.13508	5.13508	5.13508	5.13508	5.13508	5.13508
ENSG00000227751	RCC2-AS1	114515514	lncRNA	B	5.95323	5.90219	5.63196	5.30319	5.13508	5.58429	5.99079	6.11634	6.05094	5.28822	5.63728	5.97442	5.69933	5.51988	5.71693	5.72841	5.66746	5.81	5.13508	5.29782	5.28001	5.8344	5.13508	5.13508
ENSG00000227755		NA	transcribed_processed_pseudogene	B	5.13508	5.13508	5.27352	5.37268	5.13508	5.13508	5.13508	5.13508	5.13508	5.13508	5.13508	5.13508	5.53533	5.13508	5.28147	5.13508	5.62153	5.5271	5.50727	5.8005	5.71119	5.13508	5.38039	5.52492
ENSG00000227802	DNAJB3	414061	transcribed_processed_pseudogene	B	5.13508	5.13508	5.13508	5.13508	5.13508	5.13508	5.13508	5.13508	5.13508	5.13508	5.13508	5.13508	5.13508	5.51988	5.28147	5.85926	5.80281	5.13508	6.05849	6.19138	6.20502	5.8344	5.13508	5.13508
ENSG00000227825	SLC9A7P1	121456	transcribed_processed_pseudogene	C	5.13508	5.13508	5.13508	5.13508	5.13508	5.51137	5.63391	5.26526	5.55015	5.13508	5.13508	5.13508	7.22021	7.60521	7.60203	8.3873	8.60799	8.53053	8.45018	9.20152	8.7818	5.8344	5.681	6.01315
ENSG00000227827	PKD1P2	NA	unprocessed_pseudogene	F	8.51104	8.51956	8.23811	8.45322	8.23676	9.08115	8.47306	8.71358	8.73026	7.90151	7.97916	7.58732	8.24332	8.12737	8.03247	7.8107	7.92521	8.04448	7.19083	8.17904	7.52264	8.4981	8.71325	8.68897
ENSG00000227881	ASS1P5	NA	processed_pseudogene	B	5.13508	5.13508	5.13508	5.13508	5.13508	5.13508	5.13508	5.13508	5.13508	5.13508	5.13508	5.13508	5.13508	5.13508	5.13508	5.72841	5.28957	5.5271	5.13508	5.13508	5.5438	5.13508	5.30864	5.13508
ENSG00000227906	SNAP25-AS1	NA	lncRNA	B	6.18237	5.68067	6.1057	6.07011	6.06117	6.23155	6.22962	6.04096	5.55015	5.94931	5.94084	6.15617	5.13508	5.51988	5.42748	5.13508	5.47986	5.81	5.35036	5.46004	5.42457	5.8344	6.08477	6.65674
ENSG00000227908	IL6ST-DT	441072	lncRNA	B	5.13508	5.13508	5.27352	5.42592	5.52396	5.13508	5.13508	5.42578	5.13508	5.35155	5.3329	5.55917	5.92812	5.98571	5.81566	5.55609	5.80281	5.81	5.56445	5.62125	5.4586	5.13508	5.59264	5.52492
ENSG00000227946	INO80D-AS1	NA	lncRNA	E	6.5177	7.16008	6.75593	7.02859	6.66301	6.39414	6.64984	6.54061	6.57613	6.66875	6.46611	6.79658	5.13508	5.98571	5.66021	5.55609	5.62153	5.6878	5.6147	5.71817	5.63483	6.11485	6.63871	6.7763
ENSG00000227953	LINC01341	NA	lncRNA	B	5.95323	5.13508	6.2255	6.57018	6.18029	6.49599	6.64984	6.06686	6.41025	6.13146	5.91736	5.97442	6.10052	5.79772	5.8875	5.85926	5.9137	5.81	5.66	6.13196	5.83838	7.09856	6.90791	6.94548
ENSG00000228044		101927787	lncRNA	B	5.13508	5.13508	5.13508	5.30319	5.13508	5.13508	5.13508	5.13508	5.13508	5.13508	5.13508	5.13508	5.13508	5.13508	5.28147	5.13508	5.13508	5.5271	5.68118	5.29782	5.76212	5.13508	5.13508	5.13508
ENSG00000228065	LINC01515	NA	lncRNA	E	6.18237	6.7801	6.57286	6.60328	7.27405	6.4895	6.22962	6.40267	6.52365	6.74288	6.5344	6.88166	6.10052	6.0643	6.04609	6.2267	6.09481	6.08124	6.5116	5.98435	6.02629	6.64439	7.05882	6.83539
ENSG00000228146	CASP16P	197350	transcribed_unitary_pseudogene	E	6.27759	6.20788	6.68105	6.81808	6.43268	6.71781	6.32871	6.29697	6.52365	5.90708	6.07793	6.15617	6.24334	5.79772	5.66021	5.85926	5.54265	5.6878	5.53691	5.64728	5.42457	6.64439	7.68906	7.02817
ENSG00000228203	GRASLND	386597	lncRNA	B	6.07575	6.20788	6.18455	6.16357	6.31468	6.23155	6.41868	6.17816	5.95692	6.52599	6.08756	5.97442	5.82399	5.98571	5.6798	6.06372	5.68894	5.81	5.94493	5.69559	6.10033	6.64439	6.76604	6.45443
ENSG00000228278	ORM2	5005	protein_coding	F	8.92364	9.24637	9.32976	9.03367	9.58297	9.0086	9.14094	9.20496	9.04375	8.90537	9.84591	9.44821	7.2478	6.80833	6.93643	6.87026	6.61494	6.83671	7.01488	6.93559	6.52348	8.95772	9.77808	8.58332
ENSG00000228288	PCAT6	100506696	lncRNA	C	6.65195	6.85222	6.63902	7.03427	6.38892	6.3725	6.50138	6.3908	6.34849	6.47392	6.4725	6.65615	7.04088	7.15041	7.32849	7.39607	7.01939	7.09778	7.12335	6.40628	6.49039	6.11485	6.18247	6.3366
ENSG00000228300	FAM174C	55009	protein_coding	A	8.5416	7.98634	8.2995	8.35877	7.87108	8.03356	8.22657	8.31193	8.27324	8.75638	8.70407	8.83286	8.58053	8.74668	8.69672	9.17367	9.14002	9.27412	9.71526	9.12696	8.0084	8.06473	8.16737	7.92054
ENSG00000228397	LINC01635	101928043	lncRNA	B	5.13508	5.13508	5.27352	5.13508	5.36005	5.13508	5.13508	5.26526	5.13508	5.66288	5.72489	5.55917	6.01904	5.13508	5.63982	5.96846	5.81984	5.5271	5.56445	5.672	5.65502	5.13508	5.30864	5.30985
ENSG00000228412	LNC-LBCS	100506885	lncRNA	C	5.61162	6.32805	5.97681	6.02661	6.20228	5.64665	5.13508	5.92784	5.55015	5.92143	6.04834	6.23436	7.91957	7.95946	7.76675	8.42615	8.53393	8.22156	8.33272	8.39455	8.52454	5.8344	6.31738	5.84881
ENSG00000228451	SDAD1P1	157489	transcribed_processed_pseudogene	D	6.77189	7.16008	6.49025	6.95232	6.74326	6.5527	6.32871	6.68131	6.46848	7.17986	6.79112	6.55183	7.83414	7.71611	7.82933	7.57274	7.48834	7.23706	7.29346	6.45124	6.98341	6.89274	6.25845	6.82816
ENSG00000228526	MIR34AHG	106614088	lncRNA	F	8.72562	9.07943	8.43537	9.44028	8.86352	9.19925	9.06263	8.91814	8.88215	9.3856	8.067	8.40444	7.27482	7.46314	7.3918	7.25368	7.11712	7.18315	7.21525	7.58043	7.17795	8.95772	9.55946	10.0686
ENSG00000228549		112267871	lncRNA	B	6.07575	5.90219	5.76472	5.80193	5.76698	5.79821	5.13508	5.6532	5.13508	6.3441	5.89309	5.86447	6.17479	6.0643	6.08904	6.29834	6.31861	6.45115	6.39635	6.53575	6.64661	6.32428	5.52225	5.76069
ENSG00000228566		NA	lncRNA	B	5.13508	5.13508	5.13508	5.13508	5.13508	5.13508	5.13508	5.26526	5.13508	5.13508	5.13508	5.13508	5.13508	5.13508	5.28147	5.55609	5.54265	5.13508	5.72116	5.69559	5.51756	5.13508	5.13508	5.13508
ENSG00000228594	FNDC10	643988	protein_coding	C	6.36413	6.20788	6.31701	6.24807	5.89012	6.48297	6.11856	6.0142	5.95692	5.86215	5.91736	6.30646	8.48422	8.391	8.53718	8.15977	8.16491	8.4888	8.12662	7.91056	7.51102	6.32428	6.76604	6.3136
ENSG00000228624	HDAC2-AS2	101927768	lncRNA	B	6.36413	6.32805	5.66842	6.2931	6.18029	5.96729	5.99079	6.13221	6.13515	6.03948	5.855	6.15617	5.53533	5.89805	5.83067	5.85926	6.1063	5.6878	6.23801	6.46	6.2228	6.64439	6.33998	6.71408
ENSG00000228649	SNHG26	109729180	lncRNA	E	6.88068	6.85222	6.70656	7.02859	6.88893	6.991	6.71727	7.0867	6.67415	7.29597	6.55819	6.88166	6.01904	5.98571	5.95254	6.36502	6.00951	6.15415	6.18889	6.22522	5.79376	6.89274	6.86014	6.79881
ENSG00000228672	PROB1	389333	protein_coding	E	7.5196	7.45218	7.24975	7.0114	8.01208	7.16035	7.10528	7.67001	7.10272	7.45792	6.97308	6.92204	7.04088	7.15041	6.90345	7.16011	7.01454	6.90737	6.72283	6.84614	6.39177	8.27836	7.72881	7.68102
ENSG00000228695	CES1P1	51716	transcribed_unprocessed_pseudogene	B	5.13508	5.13508	5.27352	5.47072	5.29424	5.13508	5.13508	5.26526	5.13508	5.61734	5.61776	5.86447	5.13508	5.13508	5.42748	6.06372	5.98336	6.08124	6.22839	6.69442	6.30695	5.13508	5.55895	5.62731
ENSG00000228697		101928565	lncRNA	B	6.18237	6.6209	6.02887	6.43614	5.99451	6.6066	6.22962	6.10017	5.95692	5.7971	5.82834	5.97442	5.69933	5.51988	5.28147	5.72841	5.62153	5.6878	5.6147	5.29782	5.13508	6.64439	6.71206	6.65674
ENSG00000228705	LINC00659	NA	lncRNA	C	5.13508	5.13508	5.6857	5.73716	5.6834	5.56141	5.63391	5.6532	5.55015	5.68418	5.47718	6.07032	7.96841	8.11413	7.96801	8.48862	8.30019	8.12901	7.18672	7.8546	7.22227	5.13508	5.90265	5.8279
ENSG00000228709	LINC02575	NA	lncRNA	F	9.58682	9.69986	9.47441	9.74473	9.44678	9.6244	10.1475	10.1725	9.85657	9.61121	9.8803	9.74468	9.1029	8.93741	8.82517	7.869	7.81056	7.77257	7.26273	6.74271	7.37292	8.23816	7.94878	9.39347
ENSG00000228716	DHFR	1719	protein_coding	F	9.28878	9.43891	9.97797	9.59743	9.39068	9.79054	9.45275	9.65521	9.35349	9.40179	9.71891	9.26616	8.13409	8.25336	7.84803	7.64188	7.31202	7.82462	7.94694	8.91754	8.43774	9.07549	9.73901	8.5735
ENSG00000228730	LINC02013	NA	lncRNA	B	5.13508	5.13508	5.13508	5.13508	5.13508	5.13508	5.13508	5.13508	5.13508	5.13508	5.13508	5.13508	5.69933	5.98571	6.10971	6.36502	6.08315	5.91211	5.13508	5.13508	5.13508	5.8344	5.13508	5.13508
ENSG00000228789	HCG22	285834	protein_coding	B	5.13508	5.13508	5.13508	5.13508	5.13508	5.13508	5.13508	5.13508	5.13508	5.13508	5.13508	5.13508	5.13508	5.13508	5.34201	5.13508	5.47986	5.13508	5.475	5.41665	5.38589	5.13508	5.13508	5.13508
ENSG00000228793		100507336	lncRNA	B	5.13508	5.13508	5.37468	5.42592	5.13508	5.33662	5.13508	5.39518	5.13508	5.40008	5.13508	5.55917	6.79264	7.12291	6.80394	6.54224	6.76169	6.68132	6.26627	6.38773	6.67538	5.13508	5.52225	5.59579
ENSG00000228801	PCMTD1-DT	102724330	lncRNA	C	6.27759	6.32805	6.73643	6.41691	6.37087	6.76961	6.41868	6.35432	6.76437	5.86215	6.16092	6.49569	6.79264	6.80833	7.06435	6.98702	7.19107	6.68132	6.90122	7.30622	7.24387	7.09856	6.28246	6.84972
ENSG00000228804		100131635	lncRNA	B	5.61162	5.68067	5.5256	5.13508	5.13508	5.13508	5.99079	5.76797	5.72008	5.13508	5.27502	5.55917	5.53533	5.51988	5.13508	5.55609	5.28957	5.6878	5.13508	5.29782	5.13508	5.13508	5.13508	5.13508
ENSG00000228824	MIR4500HG	642345	lncRNA	B	5.13508	5.13508	5.13508	5.13508	5.13508	5.13508	5.13508	5.13508	5.13508	5.13508	5.13508	5.13508	5.92812	5.13508	5.84534	6.14901	6.03481	5.6878	6.27551	5.98435	5.91951	5.8344	5.13508	5.62731
ENSG00000228828	TLK2P2	NA	processed_pseudogene	B	6.18237	6.32805	5.86025	6.6114	6.54626	6.24828	6.22962	5.82964	5.84917	6.36127	6.05832	5.97442	6.01904	5.51988	5.90099	5.13508	5.83643	5.5271	5.87344	5.59368	5.38589	6.64439	6.63871	6.74561
ENSG00000228889	UBAC2-AS1	100289373	lncRNA	C	5.61162	6.0693	5.95496	5.78111	5.80465	5.85485	5.99079	5.81778	5.95692	5.7971	5.69158	5.55917	6.42356	6.65509	6.41112	6.36502	6.46161	6.63897	6.8042	7.0767	6.42808	5.8344	5.84397	5.48398
ENSG00000228897		NA	processed_pseudogene	B	5.13508	5.13508	5.13508	5.13508	5.13508	5.13508	5.13508	5.13508	5.13508	5.13508	5.13508	5.13508	5.13508	5.13508	5.57275	5.13508	6.35413	5.5271	6.20886	5.93877	5.93216	5.13508	5.13508	5.13508
ENSG00000228903	RASA4CP	NA	transcribed_unprocessed_pseudogene	E	7.02747	7.26488	7.02722	7.07878	6.98767	6.77971	6.78097	6.96719	6.84813	6.71869	6.59293	6.75163	7.19202	7.25486	7.08101	6.59532	6.42972	6.22145	6.07016	5.64728	6.24885	6.49639	6.42558	6.99702
ENSG00000228919		389199	lncRNA	B	5.13508	5.13508	5.13508	5.13508	5.13508	5.13508	5.13508	5.13508	5.13508	5.13508	5.13508	5.13508	6.10052	5.79772	5.28147	5.55609	5.89892	5.91211	5.72116	5.29782	5.13508	5.13508	5.13508	5.13508
ENSG00000228933		NA	lncRNA	B	6.07575	6.53197	6.01874	6.50972	6.14625	6.27282	6.22962	6.00507	6.13515	6.20458	5.96359	5.55917	5.53533	5.89805	5.90099	5.55609	5.89892	5.13508	5.66	6.13196	5.91951	6.64439	6.6471	6.5694
ENSG00000229005	HNF4A-AS1	101927219	lncRNA	B	5.95323	6.0693	6.02887	6.36718	6.0083	6.11455	5.99079	6.03214	5.95692	5.84649	5.78615	5.86447	5.69933	5.67769	5.13508	5.13508	5.13508	5.81	5.39862	5.29782	5.13508	5.8344	6.128	6.12039
ENSG00000229036	VDAC1P8	NA	transcribed_processed_pseudogene	E	6.65195	6.6209	6.17613	6.22471	6.84232	6.78971	6.8414	6.24294	6.62621	6.29072	6.46611	6.49569	5.92812	5.89805	6.50988	6.14901	6.2034	5.81	5.93119	6.43349	6.10033	7.27547	7.25589	6.88479
ENSG00000229056	HECW2-AS1	101927482	lncRNA	B	5.13508	5.13508	5.13508	5.13508	5.13508	5.13508	5.13508	5.13508	5.13508	5.13508	5.27502	5.13508	5.13508	5.13508	5.49289	5.96846	5.68894	5.5271	6.4362	5.93877	6.12032	5.13508	5.30864	5.13508
ENSG00000229107	ABHD17AP4	NA	processed_pseudogene	B	5.13508	5.13508	5.13508	5.13508	5.13508	5.13508	5.13508	5.13508	5.13508	5.13508	5.13508	5.13508	5.82399	5.67769	6.04609	5.85926	5.28957	5.81	5.13508	5.13508	5.28001	5.8344	5.13508	5.13508
ENSG00000229116		NA	lncRNA	B	5.13508	5.13508	5.13508	5.13508	5.13508	5.13508	5.13508	5.13508	5.13508	5.13508	5.13508	5.13508	5.53533	5.67769	5.13508	5.55609	5.74868	5.91211	5.13508	5.13508	5.13508	5.13508	5.13508	5.13508
ENSG00000229191		NA	lncRNA	C	5.13508	5.13508	5.13508	5.13508	5.29424	5.13508	5.13508	5.26526	5.13508	5.61734	5.27502	5.13508	8.13409	7.98889	8.28462	8.89963	8.6348	8.94638	8.16514	7.19424	7.61478	5.13508	5.52225	5.13508
ENSG00000229214	LINC00242	401288	lncRNA	E	6.77189	6.70326	6.52049	6.35693	6.49099	6.91714	6.50138	6.32925	6.46848	6.54042	6.09709	6.37354	6.47712	6.32181	6.1496	6.29834	6.50769	6.22145	6.22839	6.47731	6.41371	7.57049	7.47931	8.08333
ENSG00000229227		NA	lncRNA	B	5.95323	5.68067	5.89728	6.20075	5.90599	5.82715	5.99079	5.74142	5.84917	5.13508	5.59739	5.86447	5.69933	5.51988	5.54789	5.55609	5.13508	5.5271	5.56445	5.13508	5.13508	6.32428	5.7324	5.84881
ENSG00000229272		NA	lncRNA	B	5.13508	5.13508	5.13508	5.13508	5.13508	5.13508	5.13508	5.13508	5.13508	5.13508	5.13508	5.13508	5.82399	5.67769	5.13508	6.14901	6.31861	6.08124	5.28738	6.79556	6.97902	5.8344	5.13508	5.13508
ENSG00000229299	ZBTB46-AS2	NA	lncRNA	B	5.80602	5.90219	5.80745	5.78111	5.90599	5.60603	5.8371	5.84129	5.84917	5.72437	5.81459	5.86447	6.30718	5.98571	6.08904	6.14901	5.88383	6.22145	5.87344	5.85573	6.11038	6.32428	6.14194	6.06084
ENSG00000229314	ORM1	5004	protein_coding	F	9.5425	9.51125	9.61599	9.22732	9.92023	9.52815	9.59441	9.66595	9.65609	9.58085	9.96642	9.83938	7.54027	7.20369	7.30438	7.12734	7.06688	7.31393	8.49202	7.7539	6.96575	9.3615	10.0394	9.39013
ENSG00000229356	LRRC3-DT	100861510	lncRNA	B	5.13508	5.13508	5.27352	5.13508	5.45292	5.38182	5.63391	5.42578	5.55015	5.28822	5.13508	5.55917	6.24334	5.98571	6.1398	5.85926	5.68894	5.5271	5.82667	5.81945	5.59166	5.13508	5.43534	5.43742
ENSG00000229388	TAF12-DT	105378616	lncRNA	B	5.13508	5.13508	5.37468	5.30319	5.13508	5.13508	5.13508	5.26526	5.13508	5.28822	5.13508	5.13508	5.69933	5.67769	5.42748	5.13508	5.44361	5.13508	5.63788	5.49821	5.69313	5.13508	5.13508	5.52492
ENSG00000229419	RALGAPA1P1	NA	processed_pseudogene	E	6.65195	6.32805	6.42705	7.35329	6.78139	6.62974	6.41868	6.40267	6.67415	6.93058	6.54039	6.30646	6.52808	6.47765	6.19704	5.55609	6.28175	5.5271	5.98467	6.23623	6.06941	7.09856	6.71992	7.32333
ENSG00000229422		NA	lncRNA	B	5.61162	5.68067	5.54914	5.87903	5.9367	5.56141	5.63391	5.63691	5.84917	5.40008	5.63728	5.97442	6.42356	6.2639	6.25087	6.2267	6.27231	6.22145	6.25695	6.28941	5.94459	6.11485	6.20851	6.29005
ENSG00000229425		101927745	lncRNA	E	7.3869	6.85222	6.89271	7.94428	6.86585	7.18228	7.54473	7.00947	6.8879	7.33744	7.14242	6.70488	6.10052	6.4283	6.47566	6.78562	6.88124	6.87256	6.9319	7.00815	7.23671	7.86659	8.01398	7.5056
ENSG00000229474	PATL2	197135	protein_coding	B	5.13508	5.13508	5.27352	5.30319	5.29424	5.45336	5.13508	5.26526	5.13508	5.35155	5.3329	5.13508	5.53533	5.51988	5.57275	5.55609	5.80281	6.08124	5.91719	5.59368	5.71119	5.13508	5.38039	5.38209
ENSG00000229503	RPL21P37	NA	processed_pseudogene	B	5.13508	5.13508	5.13508	5.13508	5.13508	5.4836	5.63391	5.13508	5.13508	5.28822	5.27502	5.13508	5.53533	5.13508	5.83067	5.13508	5.96994	5.13508	6.62221	6.23623	6.06941	5.13508	5.30864	5.52492
ENSG00000229539	PANK2-AS1	NA	lncRNA	B	5.13508	5.13508	5.65053	5.60869	5.52396	5.45336	5.63391	5.56539	5.84917	5.56682	5.4475	5.55917	5.92812	5.98571	5.75171	5.85926	6.00951	5.91211	5.75845	5.71817	5.65502	5.13508	5.43534	5.8279
ENSG00000229544	NKX1-2	390010	protein_coding	C	5.13508	5.13508	5.13508	5.13508	5.55491	5.13508	5.13508	5.26526	5.13508	5.13508	5.27502	5.13508	6.83138	7.00651	6.71224	6.69442	7.3197	7.23706	7.13198	7.5124	7.65729	5.8344	5.13508	5.30985
ENSG00000229569		NA	lncRNA	B	5.13508	5.13508	5.13508	5.13508	5.13508	5.13508	5.13508	5.13508	5.13508	5.13508	5.13508	5.13508	5.13508	5.13508	5.28147	5.55609	5.28957	5.5271	5.63788	5.29782	5.5438	5.13508	5.13508	5.13508
ENSG00000229666	MAST4-AS1	NA	lncRNA	B	5.13508	5.13508	5.33079	5.42592	5.36005	5.27765	5.13508	5.36041	5.13508	5.35155	5.3329	5.13508	5.13508	5.13508	5.71693	6.2267	5.80281	5.91211	6.03464	5.64728	5.76212	5.13508	5.30864	5.13508
ENSG00000229807	XIST	7503	lncRNA	B	5.13508	5.13508	5.13508	5.30319	5.36005	5.33662	5.13508	5.13508	5.13508	5.13508	5.13508	5.13508	5.13508	5.13508	5.38841	5.13508	5.89892	5.13508	6.01005	6.15621	6.12032	5.13508	5.30864	5.43742
ENSG00000229855		NA	lncRNA	B	5.13508	5.13508	5.27352	5.13508	5.13508	5.13508	5.13508	5.13508	5.13508	5.13508	5.13508	5.13508	5.13508	5.13508	5.13508	5.55609	5.13508	5.5271	5.84263	5.71817	5.86651	5.13508	5.13508	5.13508
ENSG00000229891	LINC01315	102723775	lncRNA	B	5.13508	5.13508	5.37468	5.30319	5.13508	5.13508	5.13508	5.13508	5.13508	5.13508	5.27502	5.13508	6.36706	6.2639	6.22435	6.36502	6.35413	6.50126	6.26627	6.47731	6.13015	5.13508	5.48158	5.13508
ENSG00000229913		NA	lncRNA	B	5.13508	5.13508	5.13508	5.13508	5.13508	5.13508	5.13508	5.13508	5.13508	5.13508	5.13508	5.13508	5.53533	5.67769	5.28147	5.13508	5.13508	5.13508	5.13508	5.13508	5.13508	5.13508	5.13508	5.13508
ENSG00000229920	RPS4XP5	NA	transcribed_processed_pseudogene	B	5.13508	5.13508	5.27352	5.37268	5.41047	5.13508	5.13508	5.13508	5.13508	5.40008	5.27502	5.13508	5.13508	5.89805	5.87373	5.55609	5.72947	6.08124	5.7935	5.78097	6.00382	5.13508	5.30864	5.43742
ENSG00000230013	CT70	NA	lncRNA	B	5.13508	5.13508	5.13508	5.13508	5.13508	5.13508	5.13508	5.13508	5.13508	5.13508	5.27502	5.13508	5.13508	5.13508	5.13508	5.55609	5.72947	6.0013	5.85821	5.81945	5.61375	5.13508	5.13508	5.13508
ENSG00000230021		101928626	transcribed_processed_pseudogene	B	5.61162	5.13508	5.54914	5.51013	5.78611	5.62677	5.99079	5.6532	5.84917	5.56682	5.55358	5.55917	6.01904	6.136	5.96488	5.72841	5.98336	5.91211	5.88833	5.85573	5.71119	6.11485	5.88365	5.48398
ENSG00000230040	LINC00364	100874145	lncRNA	B	5.13508	5.13508	5.13508	5.13508	5.13508	5.13508	5.13508	5.13508	5.13508	5.13508	5.13508	5.13508	5.13508	5.13508	5.13508	5.13508	5.35345	5.13508	5.59029	5.62125	5.42457	5.13508	5.13508	5.13508
ENSG00000230062	ANKRD66	100287718	protein_coding	B	5.13508	5.13508	5.13508	5.13508	5.13508	5.13508	5.13508	5.13508	5.13508	5.13508	5.13508	5.13508	5.13508	5.13508	5.52139	6.48643	5.28957	5.81	6.35487	6.13196	5.83838	5.13508	5.13508	5.13508
ENSG00000230086	VN1R96P	NA	unitary_pseudogene	B	5.13508	5.13508	5.13508	5.13508	5.13508	5.13508	5.13508	5.13508	5.13508	5.13508	5.13508	5.13508	5.53533	5.13508	5.78452	5.13508	5.28957	5.13508	5.59029	5.672	5.69313	5.13508	5.13508	5.13508
ENSG00000230091	TMEM254-AS1	NA	lncRNA	B	5.13508	5.13508	5.13508	5.30319	5.29424	5.4836	5.13508	5.52457	5.55015	5.28822	5.47718	5.13508	5.13508	6.2639	6.00073	6.14901	6.18273	6.28415	6.5116	6.19138	6.71447	5.13508	5.30864	5.30985
ENSG00000230212	CBR1-AS1	100133286	lncRNA	C	5.80602	6.0693	6.04877	5.9145	6.06117	5.71915	5.99079	5.94791	5.95692	5.76186	5.9523	6.30646	6.52808	6.56996	6.72341	6.94932	7.3941	7.18315	7.63596	6.87065	6.67538	6.77513	5.75643	5.94465
ENSG00000230246	SPATA31C1	441452	transcribed_unprocessed_pseudogene	B	5.13508	5.13508	5.13508	5.13508	5.13508	5.13508	5.13508	5.13508	5.13508	5.13508	5.13508	5.13508	5.92812	5.67769	5.13508	5.85926	5.94236	5.6878	5.13508	5.98435	5.79376	5.13508	5.13508	5.13508
ENSG00000230316	FEZF1-AS1	154860	lncRNA	B	5.13508	5.13508	5.13508	5.13508	5.13508	5.13508	5.13508	5.13508	5.13508	5.13508	5.13508	5.13508	6.10052	6.20221	5.97702	5.85926	6.04717	5.91211	6.38819	6.09426	5.91951	5.13508	5.13508	5.13508
ENSG00000230359	TPI1P2	286016	transcribed_processed_pseudogene	B	5.13508	5.13508	5.37468	5.68952	5.49025	5.45336	5.13508	5.54551	5.55015	5.47688	5.41462	5.13508	6.36706	6.37646	6.38108	6.94932	6.76169	6.97415	6.41248	6.19138	6.68669	5.13508	5.48158	5.52492
ENSG00000230371	KARS1P2	NA	processed_pseudogene	E	6.71348	6.0693	6.49637	6.40716	6.55393	7.02429	6.64984	6.50911	6.46848	6.08674	6.18691	6.37354	6.30718	6.20221	6.08904	5.96846	5.96994	6.15415	5.90291	5.96946	5.95681	6.11485	6.51407	6.72995
ENSG00000230373	GOLGA6L5P	642402	transcribed_unprocessed_pseudogene	E	6.07575	6.98467	6.49025	7.15824	6.39782	6.69101	6.11856	6.62042	6.13515	6.32663	6.2607	6.07032	6.47712	6.4283	6.11985	5.55609	5.83643	5.81	5.91719	6.13196	6.29071	7.50264	7.09386	7.29866
ENSG00000230385		NA	lncRNA	B	5.13508	5.13508	5.13508	5.13508	5.13508	5.13508	5.13508	5.13508	5.13508	5.13508	5.13508	5.13508	5.13508	5.67769	5.13508	5.72841	5.28957	5.5271	6.15809	6.48586	6.6349	5.13508	5.13508	5.13508
ENSG00000230392		101928336	lncRNA	B	5.13508	5.13508	5.27352	5.13508	5.29424	5.13508	5.13508	5.39518	5.13508	5.13508	5.13508	5.13508	5.82399	5.79772	5.69868	5.55609	5.85261	5.91211	5.81031	5.49821	5.74564	5.13508	5.13508	5.13508
ENSG00000230400	LINC01747	NA	lncRNA	B	5.13508	5.13508	5.13508	5.13508	5.13508	5.13508	5.13508	5.13508	5.13508	5.13508	5.13508	5.13508	5.13508	5.13508	5.54789	6.59532	6.18273	6.08124	6.29372	5.87316	5.98068	5.13508	5.13508	5.13508
ENSG00000230417	LINC00595	414243	lncRNA	B	5.13508	5.13508	5.50052	5.42592	5.36005	5.38182	5.13508	5.13508	5.13508	5.35155	5.3329	5.13508	5.53533	6.20221	6.01232	6.2267	6.58034	6.59496	6.14758	6.55189	6.50375	6.32428	5.38039	5.43742
ENSG00000230487	PSMG3-AS1	114796	lncRNA	C	6.18237	5.90219	5.74978	6.04138	5.6834	6.07513	6.22962	5.85273	5.55015	5.74342	6.09709	5.86447	6.62334	6.87806	6.77239	6.78562	6.84271	6.68132	6.57518	6.39705	6.36935	6.32428	6.08477	6.51346
ENSG00000230490		NA	lncRNA	E	6.44375	6.6209	6.39394	7.07878	6.90595	6.68558	6.32871	6.32925	6.46848	6.29982	6.9523	6.60521	6.17479	6.0643	6.10971	6.42751	6.15079	6.34299	5.90291	6.30988	5.95681	6.49639	6.97937	7.53508
ENSG00000230513	THAP7-AS1	439931	lncRNA	C	6.07575	6.0693	5.74978	5.82208	5.55491	5.71915	5.63391	5.79338	5.72008	5.7971	5.86793	6.07032	7.00835	6.73424	6.89386	6.98702	7.00478	7.068	7.08376	6.4245	6.31497	5.13508	5.9392	6.01315
ENSG00000230515		NA	lncRNA	B	5.13508	5.13508	5.13508	5.13508	5.13508	5.13508	5.13508	5.13508	5.13508	5.13508	5.13508	5.13508	5.13508	5.13508	5.13508	5.13508	5.35345	5.13508	5.6147	5.3651	5.28001	5.13508	5.13508	5.13508
ENSG00000230537	LINC02937	NA	lncRNA	B	5.95323	6.0693	5.74978	6.35693	6.24473	6.20587	5.63391	6.0142	5.55015	6.01477	5.70849	5.97442	5.82399	5.13508	5.66021	5.55609	5.28957	5.91211	5.39862	5.64728	5.42457	6.32428	6.36207	6.90536
ENSG00000230587	LINC02580	NA	lncRNA	B	5.13508	5.68067	5.13508	5.30319	5.6834	5.58429	5.99079	5.52457	5.13508	5.28822	5.55358	5.13508	6.01904	6.37646	6.17836	6.59532	6.52261	6.34299	6.30269	6.35925	6.5744	5.13508	5.59264	5.30985
ENSG00000230590	FTX	100302692	lncRNA	H	9.73855	10.0648	9.95082	11.5997	10.8796	10.5586	9.72335	10.0188	9.48936	11.0357	9.92179	9.71344	8.91133	8.59423	8.51861	9.03906	8.32061	9.01382	8.0353	8.30442	8.68617	10.8635	11.0284	11.6858
ENSG00000230615		NA	lncRNA	B	5.13508	5.13508	5.44417	5.30319	5.29424	5.41987	5.13508	5.39518	5.13508	5.28822	5.63728	5.13508	5.82399	5.51988	5.57275	5.85926	5.62153	5.5271	5.68118	5.672	5.69313	5.13508	5.30864	5.38209
ENSG00000230647		NA	lncRNA	E	6.93159	6.7801	6.40064	6.95232	6.45807	6.15222	6.32871	6.26356	6.34849	6.46627	6.5757	6.30646	5.53533	5.13508	5.57275	5.55609	5.62153	5.13508	5.56445	5.78097	5.56841	6.49639	6.88085	7.05856
ENSG00000230666	CEACAM22P	388550	transcribed_unprocessed_pseudogene	C	5.95323	5.13508	5.13508	5.57835	5.36005	5.58429	5.63391	5.42578	5.13508	5.50933	5.4475	5.55917	8.04617	7.98889	8.27098	7.84984	7.64106	7.47754	7.4096	6.70144	7.30318	5.13508	6.08477	5.88874
ENSG00000230699		NA	lncRNA	B	5.13508	5.13508	5.13508	5.13508	5.63612	5.13508	5.13508	5.13508	5.13508	5.13508	5.27502	5.13508	5.13508	5.79772	5.66021	6.2267	5.88383	5.5271	5.81031	5.76078	5.96884	5.8344	5.30864	5.65686
ENSG00000230725		284798	lncRNA	B	5.13508	5.13508	5.13508	5.13508	5.13508	5.13508	5.13508	5.13508	5.13508	5.13508	5.13508	5.13508	5.13508	5.13508	5.49289	6.14901	5.64504	5.81	5.72116	5.87316	6.00382	5.13508	5.13508	5.13508
ENSG00000230729		NA	lncRNA	B	5.13508	5.13508	5.13508	5.13508	5.13508	5.13508	5.13508	5.13508	5.13508	5.13508	5.13508	5.13508	5.69933	5.67769	5.59623	5.55609	5.28957	5.13508	5.13508	5.29782	5.13508	5.13508	5.13508	5.13508
ENSG00000230733		NA	lncRNA	D	6.58687	6.43504	6.49637	6.21281	6.39782	6.81922	6.41868	6.72602	6.62621	6.40294	6.91829	6.65615	7.64544	7.54615	7.78144	7.54889	7.83948	7.66214	7.81448	7.73534	7.80114	7.19006	6.18247	6.01315
ENSG00000230772	VN1R108P	NA	unprocessed_pseudogene	B	5.13508	5.68067	5.57137	5.71386	5.6834	5.38182	5.13508	5.36041	5.13508	5.53912	5.41462	5.13508	6.01904	5.98571	5.90099	5.96846	5.88383	5.5271	5.74011	5.56429	5.76212	5.8344	5.70731	5.86907
ENSG00000230795	HLA-K	NA	unprocessed_pseudogene	B	6.07575	6.0693	5.97681	6.18853	5.90599	5.90704	6.41868	6.04969	6.28262	6.1094	5.78615	5.86447	5.69933	5.67769	5.46185	5.13508	5.57059	5.6878	5.475	5.49821	5.13508	6.11485	6.03917	6.32517
ENSG00000230798	FOXD3-AS1	100996301	lncRNA	B	5.13508	5.13508	5.13508	5.13508	5.13508	5.13508	5.13508	5.13508	5.13508	5.13508	5.13508	5.13508	5.13508	6.2639	5.69868	5.13508	5.64504	5.13508	5.97165	5.59368	5.79376	5.13508	5.13508	5.13508
ENSG00000230836	LINC01293	NA	lncRNA	E	6.65195	6.92024	6.42705	6.4918	6.56911	5.99008	6.50138	6.58124	6.46848	6.61651	6.79591	6.37354	6.10052	5.89805	6.49632	5.72841	5.7853	5.81	5.28738	5.81945	5.5438	7.27547	6.09943	6.3019
ENSG00000230866	LINC02558	NA	lncRNA	B	5.13508	5.13508	5.13508	5.13508	5.13508	5.13508	5.13508	5.13508	5.13508	5.13508	5.13508	5.13508	5.13508	5.13508	5.42748	5.13508	5.13508	5.13508	5.43925	5.46004	5.33995	5.13508	5.13508	5.13508
ENSG00000230882		NA	processed_pseudogene	F	9.28878	9.57048	9.02229	9.37101	9.41719	8.42275	8.62157	8.44374	8.74024	9.6323	9.49261	9.62663	7.54027	7.32801	7.43972	6.94932	7.34622	7.03749	7.70184	6.81478	6.41371	9.02954	9.41268	9.75139
ENSG00000230918	DPP4-DT	NA	lncRNA	B	5.13508	5.13508	5.50052	5.51013	5.41047	5.38182	5.63391	5.54551	5.13508	5.61734	5.37727	5.13508	6.10052	5.67769	5.57275	5.96846	5.89892	5.81	5.91719	5.92292	5.89352	5.13508	5.38039	5.52492
ENSG00000230990		NA	lncRNA	B	5.13508	5.13508	5.13508	5.13508	5.13508	5.13508	5.13508	5.13508	5.13508	5.13508	5.13508	5.13508	5.13508	5.13508	5.28147	5.55609	5.57059	5.5271	5.13508	5.13508	5.48933	5.13508	5.13508	5.13508
ENSG00000231013	SCTR-AS1	107105282	lncRNA	B	5.13508	5.13508	5.13508	5.13508	5.13508	5.13508	5.13508	5.26526	5.13508	5.13508	5.13508	5.13508	6.01904	5.13508	6.05704	7.34096	6.2911	5.91211	6.13694	6.2028	6.02629	5.13508	5.30864	5.62731
ENSG00000231056	LINC02522	NA	lncRNA	B	5.13508	5.13508	5.13508	5.13508	5.13508	5.13508	5.13508	5.13508	5.13508	5.13508	5.13508	5.13508	5.13508	5.79772	5.28147	5.13508	5.13508	5.91211	6.16848	6.19138	6.47003	5.13508	5.13508	5.13508
ENSG00000231066	NPM1P9	NA	processed_pseudogene	B	5.13508	5.13508	5.33079	5.47072	5.58367	5.33662	5.13508	5.31912	5.13508	5.40008	5.4475	5.55917	5.13508	5.13508	5.38841	5.13508	5.28957	5.13508	5.43925	5.53266	5.42457	5.13508	5.13508	5.13508
ENSG00000231131	LNCAROD	101928687	lncRNA	B	5.61162	5.13508	5.94378	6.39731	5.95157	6.24828	6.41868	5.82964	6.05094	6.08674	6.19541	6.37354	5.13508	5.13508	5.66021	5.13508	5.92817	5.5271	5.81031	6.08131	5.91951	6.49639	6.05465	6.49415
ENSG00000231177	LINC00852	84657	lncRNA	E	6.44375	6.6209	6.33859	6.99397	6.18029	6.55882	6.32871	6.31001	6.46848	6.42715	6.27633	6.30646	6.01904	5.89805	6.03499	6.14901	5.92817	5.5271	6.11526	6.16809	5.94459	6.49639	6.50459	6.61393
ENSG00000231203	KRT8P10	NA	processed_pseudogene	B	5.61162	5.13508	5.13508	5.13508	5.13508	5.13508	5.13508	5.13508	5.13508	5.13508	5.27502	5.13508	5.69933	5.79772	5.66021	5.96846	5.64504	5.81	5.66	5.13508	5.63483	5.13508	5.13508	5.13508
ENSG00000231213	PLSCR5	389158	protein_coding	B	5.13508	5.13508	5.13508	5.30319	5.13508	5.13508	5.13508	5.26526	5.13508	5.53912	5.3329	5.13508	5.13508	5.13508	5.13508	5.13508	5.35345	5.13508	5.43925	5.49821	5.61375	5.13508	5.13508	5.13508
ENSG00000231233	CFAP58-DT	100505869	lncRNA	B	5.13508	5.13508	5.13508	5.13508	5.13508	5.13508	5.13508	5.13508	5.13508	5.13508	5.13508	5.13508	6.36706	5.13508	6.25954	5.55609	6.08315	6.34299	6.3204	6.35925	6.44927	5.13508	5.13508	5.13508
ENSG00000231270	COBLP1	NA	processed_pseudogene	B	5.61162	5.68067	5.41164	5.42592	5.45292	5.38182	5.13508	5.13508	5.13508	5.47688	5.41462	5.13508	5.13508	5.13508	5.57275	5.13508	5.4024	5.13508	5.13508	5.49821	5.13508	6.11485	5.681	5.7365
ENSG00000231298	MANCR	100216001	lncRNA	B	5.13508	5.13508	5.27352	5.47072	5.55491	5.13508	5.63391	5.60257	5.84917	5.5928	5.27502	5.55917	5.53533	5.13508	5.13508	5.13508	5.13508	5.13508	5.13508	5.13508	5.13508	5.13508	5.30864	5.48398
ENSG00000231305		NA	lncRNA	B	5.80602	5.68067	5.50052	5.13508	5.29424	5.27765	5.63391	5.50242	5.72008	5.40008	5.47718	5.13508	5.92812	5.98571	5.85969	6.14901	5.99654	5.91211	5.72116	5.8005	5.82385	5.8344	5.8232	5.7365
ENSG00000231365	WARS2-AS1	101929147	lncRNA	E	7.11651	7.31427	7.06899	7.15824	7.19154	7.44101	7.0568	7.03687	7.39562	7.42361	6.77179	6.99902	6.79264	6.73424	6.7563	6.54224	6.85937	6.94122	6.85369	7.00815	7.34679	7.43116	7.31054	7.93926
ENSG00000231389	HLA-DPA1	3113	protein_coding	C	5.13508	5.13508	5.33079	5.13508	5.13508	5.13508	5.63391	5.13508	5.55015	5.13508	5.27502	5.13508	6.75258	6.4283	6.61259	8.0473	8.07128	7.92315	9.50675	8.56951	8.69491	5.13508	6.14194	5.71124
ENSG00000231421		NA	lncRNA	B	5.13508	5.13508	5.13508	5.13508	5.13508	5.13508	5.13508	5.13508	5.13508	5.13508	5.13508	5.13508	6.8689	7.20369	7.03894	6.54224	6.42972	6.22145	6.92176	6.34957	6.37688	5.13508	5.13508	5.13508
ENSG00000231473	RB1-DT	100862704	lncRNA	B	5.13508	5.13508	5.44417	5.37268	5.36005	5.33662	5.13508	5.39518	5.55015	5.35155	5.3329	5.13508	5.82399	5.51988	5.6798	5.85926	5.64504	5.81	5.66	5.672	5.65502	5.13508	5.43534	5.13508
ENSG00000231515		NA	lncRNA	B	5.61162	5.13508	5.37468	5.51013	5.49025	5.4836	5.13508	5.36041	5.13508	5.13508	5.13508	5.13508	5.13508	5.13508	5.13508	5.13508	5.13508	5.13508	5.13508	5.13508	5.13508	5.13508	5.13508	5.30985
ENSG00000231528	FAM225A	286333	lncRNA	C	5.13508	5.13508	5.41164	5.42592	5.13508	5.13508	5.13508	5.42578	5.13508	5.50933	5.13508	5.13508	6.83138	7.35152	6.66644	7.16011	6.87581	6.54912	6.97652	7.01894	6.84915	5.13508	5.13508	5.13508
ENSG00000231615		NA	processed_pseudogene	B	5.61162	6.20788	5.54914	5.78111	5.82267	5.70194	5.13508	5.60257	5.13508	5.56682	5.47718	5.13508	5.13508	5.13508	5.38841	5.13508	5.35345	5.13508	5.35036	5.41665	5.38589	5.8344	5.70731	6.13465
ENSG00000231638	LUARIS	100506895	lncRNA	B	5.13508	5.13508	5.13508	5.13508	5.13508	5.13508	5.13508	5.26526	5.13508	5.13508	5.13508	5.13508	5.53533	5.13508	5.92723	5.55609	5.92817	6.15415	5.70154	5.71817	6.09015	5.13508	5.13508	5.13508
ENSG00000231652	CD109-AS1	101928489	lncRNA	B	5.13508	5.13508	5.13508	5.13508	5.29424	5.27765	5.13508	5.13508	5.13508	5.13508	5.13508	6.07032	5.53533	5.51988	6.12988	6.06372	6.25313	5.13508	6.5043	6.5912	6.36176	5.8344	5.13508	5.13508
ENSG00000231683		101927136	lncRNA	E	7.3869	7.31427	6.87535	7.59131	7.61025	7.02017	7.15197	7.76488	7.72018	8.35091	7.61218	7.94077	5.53533	6.5248	6.4826	7.44898	7.09453	7.068	7.56673	8.39649	7.75566	5.8344	6.78101	7.13431
ENSG00000231690	LINC00574	80069	lncRNA	E	6.27759	6.43504	6.46542	6.30403	6.305	6.89909	6.41868	6.39675	6.46848	6.27225	6.09709	6.37354	6.36706	6.65509	6.49632	6.59532	6.55186	6.34299	6.58882	6.8337	6.71447	7.63509	7.40896	7.07645
ENSG00000231721	LINC-PINT	378805	lncRNA	E	7.42134	7.49514	7.30374	8.16803	7.55354	7.86809	7.64302	7.29922	7.52072	7.90151	7.25608	7.94077	6.94061	6.47765	6.9224	6.2267	6.85937	6.68132	6.5043	7.08692	6.73083	8.27836	7.92737	8.60277
ENSG00000231741		NA	processed_pseudogene	B	5.13508	5.13508	5.13508	5.13508	5.13508	5.13508	5.13508	5.13508	5.13508	5.13508	5.13508	5.13508	5.13508	5.51988	5.13508	5.55609	5.28957	5.5271	5.13508	5.13508	5.13508	5.13508	5.13508	5.13508
ENSG00000231742	LINC01273	101927541	lncRNA	C	6.44375	6.20788	6.02887	6.78377	6.32427	5.97877	6.22962	6.32287	6.72014	6.46627	6.49769	6.30646	6.97494	7.09481	7.39829	7.12734	7.3197	7.00622	7.13628	6.93559	6.49039	6.89274	6.29424	6.59633
ENSG00000231749	ABCA9-AS1	104355297	lncRNA	B	5.13508	5.13508	5.13508	5.13508	5.13508	5.13508	5.13508	5.13508	5.13508	5.13508	5.13508	5.13508	5.13508	5.13508	5.13508	5.55609	5.66746	5.91211	5.28738	5.29782	5.13508	5.13508	5.13508	5.13508
ENSG00000231764	DLX6-AS1	NA	lncRNA	E	6.58687	7.10427	6.79864	7.19369	6.7105	7.26644	6.95382	6.98498	6.80699	6.57566	6.59862	6.79658	5.13508	5.13508	5.75171	6.14901	5.74868	5.91211	5.59029	6.04118	5.83838	6.64439	6.97304	6.96506
ENSG00000231770	TMEM44-AS1	NA	lncRNA	C	5.13508	5.68067	5.6857	5.94828	5.58367	5.68415	5.63391	5.68426	5.84917	5.74342	5.59739	5.55917	7.00835	7.12291	7.10964	7.31251	7.00967	7.12688	7.12335	6.55189	6.67538	5.8344	5.7324	6.13465
ENSG00000231789	PIK3CD-AS2	101929074	lncRNA	C	5.61162	5.68067	6.04877	6.08411	6.19135	5.84115	5.99079	5.86397	6.05094	5.87745	5.96359	6.30646	6.79264	6.97564	6.65469	6.54224	7.03382	6.90737	7.27819	6.53575	6.30695	6.32428	5.974	6.17607
ENSG00000231806	PCAT7	NA	lncRNA	C	5.95323	6.0693	6.52049	6.2931	7.08399	6.33535	6.32871	6.6949	6.21186	6.51138	6.60428	5.97442	8.2564	8.12737	7.12971	7.8107	7.37222	7.36278	7.56673	6.802	7.26862	6.49639	6.77355	7.11722
ENSG00000231811		101927888	lncRNA	B	5.13508	5.13508	5.13508	5.13508	5.13508	5.13508	5.13508	5.13508	5.55015	5.13508	5.13508	5.13508	5.13508	5.13508	5.49289	5.55609	6.05934	6.15415	6.88032	6.76281	6.74696	5.13508	5.13508	5.30985
ENSG00000231852	CYP21A2	1589	protein_coding	E	6.98046	6.7801	6.38038	6.51856	6.5915	6.80456	6.64984	6.63477	6.80699	6.79552	6.15208	6.60521	6.57674	6.8437	6.90822	6.14901	6.41341	6.15415	6.20886	6.28941	6.06941	7.69674	7.54614	8.16998
ENSG00000231881		NA	lncRNA	F	9.88764	9.97275	10.6008	11.0939	10.4626	10.2394	9.71607	10.7114	9.62961	10.5923	10.1203	9.55202	7.78021	7.69824	7.78874	7.3688	6.09481	7.00622	6.04665	5.85573	5.71119	10.2054	9.3108	10.6701
ENSG00000231889	TRAF3IP2-AS1	643749	lncRNA	E	6.71348	7.0459	6.49637	7.29455	6.92828	6.55882	6.64984	6.77328	6.92641	7.0614	6.42691	6.65615	6.52808	6.2639	6.53648	6.48643	6.22362	6.08124	6.32913	6.21408	6.02629	6.64439	6.93438	7.27353
ENSG00000231925	TAPBP	6892	protein_coding	F	9.55743	9.691	10.0428	10.1275	10.3459	9.36144	9.36239	9.66493	9.25287	10.0269	9.16748	9.32944	9.39394	9.14477	8.96101	8.8812	8.34797	9.04281	9.08603	7.84313	8.0325	10.0649	10.2	10.708
ENSG00000231948	HS1BP3-IT1	100874343	lncRNA	E	7.87821	7.79694	7.71284	7.71149	7.53295	7.86809	7.79252	8.11746	7.99903	7.2332	7.35142	7.58732	6.57674	6.8437	6.90345	7.47467	7.15245	7.40988	6.70462	7.58392	7.6599	7.57049	7.78462	8.15943
ENSG00000231969	MMADHC-DT	NA	lncRNA	E	6.27759	6.53197	6.26471	6.85142	6.40665	6.17047	6.11856	6.38481	5.95692	6.43509	6.1065	6.23436	5.92812	5.89805	5.42748	5.96846	5.74868	5.6878	5.43925	5.13508	5.5438	6.77513	6.81764	6.72995
ENSG00000231980		NA	lncRNA	B	5.95323	6.20788	5.7793	6.38737	6.22375	6.28884	6.11856	5.82964	5.84917	5.28822	5.69158	5.73271	5.53533	5.51988	5.28147	5.55609	5.13508	5.5271	5.13508	5.13508	5.13508	6.32428	5.30864	6.14868
ENSG00000231990		NA	lncRNA	B	5.13508	5.13508	5.13508	5.13508	5.13508	5.13508	5.13508	5.13508	5.13508	5.13508	5.13508	5.13508	5.13508	5.13508	5.13508	5.55609	5.57059	5.5271	5.13508	5.13508	5.13508	5.13508	5.13508	5.13508
ENSG00000232006		NA	lncRNA	B	5.13508	5.13508	5.13508	5.13508	5.13508	5.13508	5.13508	5.13508	5.13508	5.13508	5.13508	5.13508	5.13508	5.13508	5.13508	5.55609	5.28957	5.6878	5.28738	5.13508	5.28001	5.13508	5.13508	5.13508
ENSG00000232040	ZBED9	114821	protein_coding	D	6.5177	7.10427	6.83987	6.76269	7.04936	6.92161	6.57812	7.01638	7.03516	6.62318	6.90964	7.43677	7.58333	7.75116	7.90265	7.77041	8.08878	7.77257	7.66787	8.80297	8.21342	7.35562	7.16115	6.94548
ENSG00000232079	LINC01697	284825	lncRNA	B	5.13508	5.13508	5.13508	5.13508	5.13508	5.13508	5.13508	5.13508	5.13508	5.28822	5.13508	5.13508	5.92812	5.89805	5.66021	6.2267	6.02226	5.6878	6.29372	5.90672	6.196	5.13508	5.70731	5.13508
ENSG00000232115		NA	processed_pseudogene	B	5.13508	5.13508	5.13508	5.13508	5.13508	5.13508	5.13508	5.13508	5.13508	5.13508	5.13508	5.13508	5.13508	5.13508	5.13508	5.13508	5.62153	5.5271	5.6147	5.73987	5.5438	5.13508	5.13508	5.13508
ENSG00000232133	IMPDH1P10	NA	processed_pseudogene	E	6.58687	6.7801	6.41393	7.17356	6.45807	6.92606	6.64984	7.05035	6.46848	6.98065	6.31432	6.37354	5.82399	5.79772	5.66021	5.72841	5.76727	5.6878	5.82667	5.76078	6.02629	7.50264	6.53277	6.32517
ENSG00000232140		NA	lncRNA	C	5.13508	5.13508	5.70244	5.5457	5.66031	5.68415	5.63391	5.45342	5.13508	5.70465	5.55358	5.13508	6.42356	6.5248	6.32624	6.74092	6.60123	6.7616	7.13198	6.75615	6.40645	5.13508	5.48158	5.56188
ENSG00000232237	ASCL5	647219	protein_coding	B	5.13508	5.13508	5.13508	5.13508	5.29424	5.13508	5.13508	5.26526	5.13508	5.28822	5.27502	5.13508	6.30718	5.89805	6.16888	6.64596	6.36282	6.39851	6.37997	6.93559	6.34641	5.13508	5.30864	5.13508
ENSG00000232310	LINC03002	NA	lncRNA	B	5.13508	5.13508	5.13508	5.13508	5.13508	5.13508	5.13508	5.13508	5.13508	5.28822	5.13508	5.13508	5.13508	5.13508	5.13508	6.14901	5.89892	5.13508	6.08166	6.24711	6.14947	5.13508	5.13508	5.30985
ENSG00000232316	LINC02518	NA	lncRNA	B	5.13508	5.13508	5.13508	5.13508	5.13508	5.13508	5.13508	5.13508	5.13508	5.13508	5.13508	5.13508	5.13508	5.13508	5.13508	5.55609	5.72947	5.13508	5.6147	5.73987	5.77815	5.13508	5.13508	5.13508
ENSG00000232401	LINC00112	NA	lncRNA	C	5.13508	5.13508	5.13508	5.13508	5.13508	5.13508	5.13508	5.13508	5.13508	5.13508	5.13508	5.13508	6.7111	6.56996	6.71784	6.69442	6.76767	6.50126	7.32347	7.04553	6.42092	5.8344	5.13508	5.13508
ENSG00000232434	AJM1	389813	protein_coding	F	8.96913	8.95127	8.95199	8.96328	9.10468	8.84926	8.72721	8.6183	8.71008	8.99482	8.7661	8.71098	8.1622	8.1405	8.48809	7.99618	8.022	7.93891	8.74281	7.52701	7.10449	9.87069	9.15531	9.4264
ENSG00000232442	MHENCR	100505771	lncRNA	C	6.07575	6.92024	6.59536	6.6114	6.34318	6.28086	6.11856	6.29697	6.28262	6.52599	6.26854	6.37354	7.04088	7.22953	6.86463	6.94932	7.00478	7.12688	7.01015	6.85232	6.30695	6.32428	6.19558	6.76871
ENSG00000232453	LINC02777	105378753	lncRNA	B	5.13508	5.13508	5.33079	5.51013	5.29424	5.4836	5.63391	5.36041	5.13508	5.40008	5.37727	5.55917	5.82399	5.79772	5.85969	6.36502	6.18273	5.5271	6.08166	6.11958	6.37688	5.13508	5.38039	5.59579
ENSG00000232456		NA	unprocessed_pseudogene	B	5.13508	5.13508	5.13508	5.13508	5.13508	5.13508	5.13508	5.26526	5.13508	5.28822	5.13508	5.13508	5.53533	6.0643	5.59623	5.13508	5.94236	5.5271	5.6147	5.69559	5.59166	5.13508	5.30864	5.13508
ENSG00000232472	EEF1B2P3	NA	processed_pseudogene	B	5.80602	6.0693	5.74978	6.02661	5.92151	5.81285	6.32871	5.82964	5.95692	5.7971	6.09709	5.86447	5.69933	5.51988	5.71693	5.13508	5.44361	5.13508	5.39862	5.49821	5.51756	5.8344	5.62394	5.90787
ENSG00000232485	RPL37A-DT	NA	lncRNA	B	5.13508	5.13508	5.50052	5.75954	5.49025	5.41987	5.13508	5.56539	5.84917	5.44093	5.55358	5.13508	6.10052	5.98571	6.01232	6.06372	5.96994	6.15415	5.99747	6.05478	6.12032	5.13508	5.55895	5.7365
ENSG00000232560	LINC01549	NA	lncRNA	B	5.13508	5.13508	5.47354	5.42592	5.41047	5.51137	5.13508	5.39518	5.13508	5.13508	5.3329	5.55917	5.82399	5.13508	5.52139	5.85926	5.76727	5.81	6.18889	6.01328	5.90663	5.13508	5.30864	5.43742
ENSG00000232573	RPL3P4	NA	processed_pseudogene	E	6.77189	6.98467	6.60091	6.53604	7.16892	6.3725	6.8414	6.67674	6.72014	6.60306	6.69631	6.65615	6.24334	6.2639	6.42581	6.2267	6.1063	6.08124	6.22839	5.98435	6.35412	6.77513	6.65542	7.14557
ENSG00000232624	LINC01517	283080	lncRNA	B	5.95323	5.13508	5.41164	5.13508	5.52396	5.27765	5.13508	5.13508	5.55015	5.13508	5.13508	5.13508	5.69933	5.79772	6.16888	6.29834	6.07133	6.28415	6.35487	6.04118	6.00382	5.13508	5.52225	5.48398
ENSG00000232645	LINC01431	100505683	lncRNA	B	5.13508	5.13508	5.41164	5.13508	5.29424	5.27765	5.63391	5.13508	5.13508	5.40008	5.13508	5.13508	5.69933	5.51988	5.63982	5.85926	5.80281	5.6878	5.63788	5.29782	5.56841	5.13508	5.13508	5.43742
ENSG00000232656	IDI2-AS1	55853	lncRNA	E	6.98046	7.10427	6.73151	7.22332	7.22256	6.92606	6.8414	6.66292	6.52365	6.62318	6.63763	6.37354	7.58333	7.58581	7.79599	6.42751	6.59431	6.08124	5.88833	6.05478	6.44225	7.57049	6.58701	6.68167
ENSG00000232713	RPS12P3	NA	processed_pseudogene	B	5.80602	5.90219	5.89728	5.94828	5.98047	5.75207	5.99079	5.94791	5.95692	5.47688	5.77142	5.13508	5.92812	5.51988	5.13508	5.55609	5.13508	5.13508	5.13508	5.49821	5.42457	6.11485	6.28246	5.92649
ENSG00000232725	PLXNB3-AS1	NA	lncRNA	B	5.61162	5.68067	5.5256	5.13508	5.13508	5.13508	5.63391	5.13508	5.72008	5.13508	5.13508	5.13508	5.53533	5.51988	5.13508	5.13508	5.13508	5.5271	5.13508	5.13508	5.13508	5.8344	5.681	5.30985
ENSG00000232727	YWHAEP1	NA	processed_pseudogene	B	5.13508	5.13508	5.13508	5.13508	5.13508	5.13508	5.13508	5.13508	5.13508	5.13508	5.13508	5.13508	5.13508	5.13508	5.28147	5.13508	5.57059	5.13508	5.70154	5.56429	5.65502	5.13508	5.13508	5.38209
ENSG00000232746	LINC02022	105376955	lncRNA	B	5.13508	5.13508	5.13508	5.13508	5.13508	5.13508	5.13508	5.13508	5.13508	5.13508	5.13508	5.13508	6.75258	6.4283	6.41849	6.2267	6.37143	6.22145	6.26627	5.13508	5.28001	5.13508	5.13508	5.13508
ENSG00000232767	HSPA12A-AS1	105378499	lncRNA	C	6.07575	5.90219	5.63196	5.71386	5.85725	5.27765	5.99079	5.82964	5.84917	6.08674	5.65604	6.07032	6.10052	6.20221	6.52989	6.2267	6.35413	6.22145	6.91665	6.97519	7.53128	6.49639	5.77951	6.07613
ENSG00000232803	SLCO4A1-AS1	100127888	lncRNA	B	6.07575	6.0693	6.20115	6.04138	5.98047	5.89436	6.22962	6.21471	6.21186	5.96286	6.36514	6.23436	5.92812	5.79772	5.61853	5.72841	5.28957	5.6878	5.13508	5.13508	5.48933	6.32428	5.77951	6.20265
ENSG00000232810	TNF	7124	protein_coding	C	5.13508	5.13508	5.13508	5.30319	5.13508	5.27765	5.13508	5.13508	5.13508	5.64064	5.65604	5.13508	6.24334	7.09481	6.72896	7.19206	7.61064	7.95449	6.47458	5.89014	6.15897	5.13508	5.30864	5.13508
ENSG00000232850	PTGES2-AS1	389791	lncRNA	B	5.80602	5.90219	5.13508	5.5457	5.52396	5.4836	5.63391	5.26526	5.84917	5.68418	5.80053	5.73271	6.10052	6.136	6.20623	6.36502	6.94457	6.08124	6.47458	6.37833	6.56189	6.49639	5.65329	5.8279
ENSG00000232859	LYRM9	201229	protein_coding	B	5.13508	5.13508	5.44417	5.66401	5.49025	5.33662	5.13508	5.54551	5.13508	5.47688	5.27502	5.13508	6.24334	6.20221	5.8875	6.42751	6.17221	6.0013	6.36331	6.08131	6.13986	5.13508	5.65329	5.8063
ENSG00000232871	SEC1P	653677	transcribed_unitary_pseudogene	B	5.13508	5.13508	5.13508	5.13508	5.13508	5.27765	5.13508	5.26526	5.13508	5.13508	5.13508	5.13508	5.82399	5.79772	5.28147	5.85926	5.76727	5.81	5.68118	5.13508	5.96884	5.13508	5.13508	5.13508
ENSG00000232915	RNF14P1	NA	processed_pseudogene	B	5.13508	5.13508	5.44417	5.78111	5.70551	5.75207	5.13508	5.50242	5.55015	5.53912	5.55358	5.13508	5.53533	5.13508	5.54789	5.55609	5.4024	5.13508	5.35036	5.78097	5.56841	5.8344	5.90265	5.97967
ENSG00000233016	SNHG7	84973	lncRNA	F	9.68521	9.38491	9.67615	9.92733	9.70142	9.71756	10.0057	10.1472	9.99567	9.66159	9.61784	9.64883	9.52262	9.54134	9.30407	8.60586	8.28516	8.25943	7.54807	8.78393	7.75809	8.95772	8.89503	9.63609
ENSG00000233058	ATP13A3-DT	NA	lncRNA	C	6.07575	6.43504	6.20934	6.01157	6.31468	6.48297	6.11856	6.03214	6.28262	5.70465	6.14316	5.97442	7.00835	6.97564	6.97306	6.69442	6.90272	7.068	7.19083	6.8337	6.84915	6.32428	6.33998	6.87089
ENSG00000233077	LINC01271	101927586	lncRNA	C	6.82753	6.92024	6.9225	6.2931	6.60617	7.02429	6.71727	6.48758	6.57613	6.09814	6.74717	6.43642	6.42356	6.37646	6.39621	7.05914	7.83948	6.87256	7.53864	7.87163	7.54272	7.19006	6.08477	6.09115
ENSG00000233131	RPS15AP14	NA	processed_pseudogene	B	5.61162	5.68067	5.27352	5.5457	5.29424	5.13508	5.13508	5.13508	5.13508	5.13508	5.13508	5.13508	5.13508	5.13508	5.13508	5.13508	5.13508	5.13508	5.13508	5.13508	5.13508	5.13508	5.30864	5.30985
ENSG00000233155	HMGA1P8	NA	processed_pseudogene	B	5.13508	5.13508	5.13508	5.13508	5.13508	5.13508	5.13508	5.13508	5.13508	5.13508	5.13508	5.13508	5.82399	5.89805	5.97702	5.55609	5.74868	6.22145	6.12617	5.29782	5.71119	5.13508	5.13508	5.13508
ENSG00000233208	LINC00642	400238	lncRNA	B	5.13508	5.13508	5.27352	5.13508	5.13508	5.13508	5.13508	5.13508	5.72008	5.13508	5.13508	5.13508	5.53533	5.13508	5.38841	5.72841	5.76727	5.6878	5.28738	5.49821	5.56841	5.13508	5.13508	5.13508
ENSG00000233221	ARHGEF4-AS1	NA	lncRNA	B	5.13508	5.13508	5.13508	5.13508	5.13508	5.13508	5.13508	5.13508	5.13508	5.13508	5.13508	5.13508	5.13508	5.13508	5.28147	6.06372	5.88383	5.81	5.90291	5.87316	5.82385	5.13508	5.13508	5.13508
ENSG00000233293		NA	lncRNA	B	5.61162	5.90219	5.5256	5.63714	5.74721	5.62677	5.63391	5.50242	5.72008	5.74342	5.47718	5.86447	5.13508	5.13508	5.52139	5.13508	5.4024	5.13508	5.43925	5.41665	5.13508	5.13508	5.55895	5.43742
ENSG00000233297	RASA4DP	NA	unprocessed_pseudogene	B	5.13508	5.13508	5.5256	5.60869	5.49025	5.4836	5.13508	5.47881	5.55015	5.28822	5.13508	5.13508	6.57674	6.61334	6.42581	6.06372	5.81984	5.81	5.99747	5.87316	5.88015	5.13508	5.38039	5.8279
ENSG00000233392	UICLM	200772	lncRNA	E	7.11651	6.98467	6.51451	6.79071	6.56911	6.50245	6.22962	6.37879	6.34849	6.05155	5.89309	5.86447	6.30718	6.4283	6.44747	6.06372	5.74868	5.5271	6.22839	5.95427	5.82385	6.89274	7.80161	6.96506
ENSG00000233396	LINC01719	NA	lncRNA	C	5.13508	6.43504	6.49637	6.51856	6.19135	6.40831	6.57812	6.3908	6.52365	5.89242	6.34368	5.55917	7.27482	7.3973	7.2904	7.0236	6.88664	7.21039	6.8042	7.18485	7.37615	6.89274	6.7958	6.434
ENSG00000233397		NA	lncRNA	B	5.13508	5.13508	5.13508	5.13508	5.13508	5.13508	5.13508	5.13508	5.13508	5.13508	5.13508	5.13508	5.13508	5.13508	5.54789	5.55609	5.94236	6.28415	5.81031	6.02735	5.8526	5.13508	5.13508	5.30985
ENSG00000233419	IFITM3P7	NA	processed_pseudogene	B	5.13508	5.13508	5.27352	5.30319	5.29424	5.38182	5.13508	5.26526	5.13508	5.13508	5.41462	5.13508	5.13508	5.13508	5.13508	5.13508	5.13508	5.13508	5.43925	5.46004	5.28001	5.8344	5.52225	5.62731
ENSG00000233421	LINC01783	100132147	lncRNA	B	6.07575	5.90219	5.87282	5.94828	5.6834	5.79821	5.99079	5.69912	5.55015	6.83489	6.46611	6.65615	6.01904	6.32181	5.96488	6.14901	6.25313	6.15415	6.16848	6.68024	6.43519	5.13508	5.8641	5.7365
ENSG00000233476	EEF1A1P6	NA	processed_pseudogene	E	6.88068	6.32805	6.99989	6.68197	6.8	6.71781	7.19701	7.51044	7.63514	6.94076	6.65932	6.92204	6.52808	6.56996	6.17836	6.06372	6.11764	6.54912	5.88833	6.46	6.29886	5.13508	5.92116	6.48436
ENSG00000233483	EFCAB15P	NA	transcribed_unitary_pseudogene	B	5.13508	5.13508	5.27352	5.42592	5.13508	5.13508	5.13508	5.47881	5.13508	5.13508	5.27502	5.13508	6.01904	5.67769	5.95254	6.06372	5.8684	6.08124	5.7935	5.49821	5.61375	5.8344	5.13508	5.13508
ENSG00000233485	FHAD1-AS1	101927417	lncRNA	B	5.13508	5.13508	5.27352	5.30319	5.13508	5.27765	5.13508	5.13508	5.55015	5.28822	5.13508	5.55917	5.69933	5.51988	5.6798	5.96846	5.57059	5.81	5.56445	5.59368	5.72868	5.8344	5.30864	5.59579
ENSG00000233492		NA	lncRNA	B	5.13508	5.13508	5.13508	5.13508	5.13508	5.13508	5.13508	5.13508	5.13508	5.13508	5.13508	5.13508	5.13508	5.13508	5.28147	5.55609	5.70959	5.5271	5.28738	5.53266	5.56841	5.13508	5.13508	5.13508
ENSG00000233515	LINC01518	101929397	lncRNA	B	5.13508	5.13508	5.13508	5.13508	5.13508	5.13508	5.13508	5.13508	5.13508	5.13508	5.13508	5.13508	5.53533	6.4283	5.93999	5.13508	5.99654	5.13508	5.90291	6.22522	6.25737	5.13508	5.30864	5.13508
ENSG00000233517		NA	lncRNA	B	5.13508	5.13508	5.13508	5.13508	5.13508	5.13508	5.13508	5.26526	5.13508	5.28822	5.5298	5.13508	5.13508	5.13508	5.13508	5.13508	5.13508	5.5271	5.13508	5.13508	5.28001	5.8344	5.8232	5.30985
ENSG00000233542		NA	lncRNA	B	5.13508	5.13508	5.13508	5.13508	5.13508	5.13508	5.13508	5.13508	5.13508	5.13508	5.13508	5.13508	5.53533	5.13508	5.52139	5.55609	5.9137	6.0013	5.28738	5.59368	5.89352	5.13508	5.13508	5.13508
ENSG00000233559	LINC00513	NA	lncRNA	E	6.88068	7.45218	7.02335	7.2427	7.43983	6.85747	7.0568	7.27132	6.72014	7.29979	6.5162	6.70488	6.01904	5.79772	5.83067	5.96846	5.62153	6.0013	5.28738	5.53266	5.42457	7.50264	7.3154	7.44461
ENSG00000233586		NA	processed_pseudogene	B	5.13508	5.13508	5.13508	5.13508	5.13508	5.13508	5.13508	5.13508	5.13508	5.28822	5.13508	5.13508	5.13508	5.51988	5.59623	5.96846	5.66746	5.5271	5.68118	5.56429	5.13508	5.13508	5.13508	5.13508
ENSG00000233621	ZC3H12A-DT	728431	lncRNA	C	6.07575	6.0693	5.88516	6.05587	5.96616	5.75207	5.63391	5.96745	6.05094	5.89242	5.81459	5.97442	7.2478	6.94397	6.94569	6.78562	7.02903	7.09778	7.04289	6.53575	7.1966	5.13508	5.974	5.68475
ENSG00000233695	GAS6-AS1	NA	lncRNA	B	5.61162	5.13508	5.6857	5.37268	5.61064	5.58429	5.8371	5.63691	5.55015	5.5928	5.27502	5.13508	6.17479	6.37646	6.1398	6.06372	6.12883	6.28415	6.24753	6.24711	6.16837	6.11485	6.20851	5.8279
ENSG00000233766	CAVIN2-AS1	NA	lncRNA	E	6.88068	6.53197	6.18455	6.81808	6.38892	6.6066	6.8414	6.6949	6.80699	6.76656	6.44669	6.75163	5.53533	5.13508	5.87373	5.85926	5.94236	5.5271	5.7935	6.11958	6.11038	6.32428	6.92122	6.47448
ENSG00000233776	LINC01251	101929688	lncRNA	B	5.13508	5.13508	5.13508	5.13508	5.13508	5.13508	5.13508	5.13508	5.13508	5.13508	5.13508	5.13508	5.13508	5.51988	5.28147	5.96846	5.7853	5.13508	6.05849	5.96946	6.00382	5.13508	5.13508	5.13508
ENSG00000233822	H2BC15	8341	protein_coding	F	9.27076	9.1589	9.29959	9.3146	10.0331	8.36922	8.93021	8.47808	8.87312	10.4346	10.4957	10.2114	8.61123	8.58473	8.73673	8.30623	8.52598	8.22156	9.12316	7.97748	8.20112	9.07549	8.97938	8.70703
ENSG00000233922	LINC01694	105372840	lncRNA	C	5.13508	5.13508	5.76472	5.51013	5.66031	5.60603	5.63391	5.45342	5.55015	5.35155	5.50445	5.55917	7.30128	7.2797	7.22924	8.0473	8.08224	8.05893	7.64474	8.37698	8.04044	6.11485	5.62394	5.8279
ENSG00000233975	LINC02574	111216282	lncRNA	B	5.13508	5.13508	5.13508	5.13508	5.13508	5.13508	5.13508	5.13508	5.13508	5.13508	5.13508	5.13508	5.53533	5.51988	5.83067	6.48643	6.32761	5.5271	6.21868	6.06815	6.42092	5.13508	5.30864	5.13508
ENSG00000233990		NA	processed_pseudogene	B	5.61162	5.68067	5.13508	5.13508	5.13508	5.27765	5.63391	5.47881	5.55015	5.13508	5.13508	5.13508	5.69933	5.51988	5.28147	5.55609	5.28957	5.5271	5.13508	5.13508	5.13508	5.13508	5.13508	5.13508
ENSG00000234006	DDX39B-AS1	106478957	lncRNA	B	5.13508	5.13508	5.13508	5.13508	5.13508	5.62677	5.13508	5.71359	5.72008	5.13508	5.27502	5.13508	6.10052	5.51988	5.81566	6.06372	5.28957	5.81	5.28738	5.29782	5.28001	5.13508	5.13508	5.13508
ENSG00000234028	EIF2AK3-DT	NA	lncRNA	C	5.13508	6.20788	6.15905	6.27085	6.33377	5.93174	6.41868	5.89663	5.84917	6.02722	5.94084	6.23436	7.37761	7.17733	7.3918	7.3688	7.59205	7.12688	7.31975	6.94133	7.70105	6.64439	5.974	6.3019
ENSG00000234156		NA	lncRNA	B	5.13508	5.13508	5.13508	5.13508	5.13508	5.13508	5.13508	5.13508	5.13508	5.28822	5.27502	5.13508	6.01904	5.79772	6.04609	6.06372	6.08315	5.5271	6.12617	6.25787	6.10033	5.8344	5.70731	5.13508
ENSG00000234199	LINC01191	440900	lncRNA	B	5.61162	5.13508	5.50052	5.82208	5.52396	5.81285	5.63391	5.69912	5.72008	5.74342	5.80053	5.86447	5.13508	5.13508	5.28147	5.13508	5.44361	5.13508	5.28738	5.29782	5.38589	6.11485	5.62394	5.7365
ENSG00000234325	MRPS10P2	NA	processed_pseudogene	B	5.13508	5.13508	5.13508	5.47072	5.29424	5.27765	5.13508	5.13508	5.13508	5.40008	5.27502	5.13508	5.13508	5.13508	5.13508	5.13508	5.13508	5.13508	5.13508	5.13508	5.13508	5.13508	5.30864	5.30985
ENSG00000234350	ERICH2-DT	101926913	lncRNA	C	6.07575	6.43504	5.84745	5.86058	5.90599	6.29675	5.99079	5.82964	6.05094	5.72437	5.5298	6.30646	6.24334	6.136	7.07687	6.69442	8.41501	6.50126	8.69963	9.25976	8.44963	6.89274	6.14194	5.97967
ENSG00000234432	LINC02983	100129484	lncRNA	E	6.58687	6.70326	6.64436	6.78377	6.63495	7.06468	6.64984	6.59117	6.62621	6.59628	6.87886	6.49569	6.01904	6.0643	5.75171	6.48643	6.31861	6.45115	6.04665	6.14417	5.89352	7.50264	7.09386	7.65459
ENSG00000234438	KBTBD13	390594	protein_coding	B	5.80602	5.68067	5.13508	5.13508	5.13508	5.13508	5.63391	5.13508	5.72008	5.13508	5.13508	5.13508	6.10052	5.79772	6.25954	5.55609	5.83643	5.6878	5.56445	5.78097	5.59166	5.13508	5.30864	5.13508
ENSG00000234456	MAGI2-AS3	100505881	lncRNA	F	8.43164	8.45769	8.44082	9.0097	8.73959	7.99648	8.57377	8.38626	8.71008	8.98918	8.067	8.74245	7.1337	6.8437	7.16891	7.90655	7.76188	7.5832	8.45344	7.54147	8.10619	8.27836	8.83482	8.51101
ENSG00000234473	ZNF101P2	NA	processed_pseudogene	B	5.61162	6.43504	5.73444	6.47357	6.0083	5.96729	5.13508	5.79338	5.55015	6.09814	6.21217	5.86447	5.82399	5.89805	5.57275	5.13508	5.4024	5.13508	5.28738	5.49821	5.59166	5.8344	6.128	6.07613
ENSG00000234502	FYTTD1P1	NA	processed_pseudogene	B	5.61162	5.68067	5.44417	5.51013	5.36005	5.33662	5.13508	5.45342	5.13508	5.13508	5.13508	5.13508	5.13508	5.13508	5.13508	5.13508	5.35345	5.13508	5.43925	5.13508	5.33995	5.13508	5.59264	5.48398
ENSG00000234592	TJAP1P1	NA	processed_pseudogene	B	5.61162	6.0693	5.61265	5.86058	5.70551	6.00123	5.63391	5.63691	5.95692	5.70465	5.57605	5.55917	5.53533	5.67769	5.57275	5.13508	5.54265	5.5271	5.13508	5.13508	5.42457	6.11485	5.90265	6.06084
ENSG00000234667	ACTL11P	NA	unitary_pseudogene	B	5.13508	5.13508	5.13508	5.13508	5.29424	5.13508	5.13508	5.13508	5.13508	5.13508	5.13508	5.13508	5.69933	5.51988	5.13508	5.85926	5.94236	5.6878	5.28738	5.13508	5.59166	5.13508	5.30864	5.13508
ENSG00000234685	NUS1P2	NA	processed_pseudogene	B	5.13508	5.13508	5.13508	5.13508	5.13508	5.13508	5.13508	5.13508	5.13508	5.13508	5.13508	5.13508	5.53533	5.13508	5.52139	5.55609	5.54265	5.13508	5.90291	5.89014	5.90663	5.13508	5.13508	5.13508
ENSG00000234741	GAS5	60674	lncRNA	F	9.54998	9.1589	9.21929	9.53271	9.1159	9.5926	9.89415	9.61988	9.47158	9.88457	8.92666	9.46708	8.74634	9.13184	9.15481	8.79521	8.73862	8.69531	8.15913	8.9309	8.22908	8.95772	8.74463	9.42097
ENSG00000234745	HLA-B	3106	protein_coding	D	5.95323	6.20788	6.30971	6.04138	5.99451	6.30459	6.78097	6.44316	5.95692	6.64294	6.19541	6.23436	7.78021	8.20432	7.82462	9.08803	8.71929	9.28628	9.61551	9.31978	8.58766	6.99992	7.31054	6.85681
ENSG00000234851	RPL23AP42	NA	processed_pseudogene	C	6.5177	6.32805	6.14163	6.42657	6.76248	6.04429	6.32871	6.15549	5.84917	6.93058	7.0016	6.83987	7.19202	6.56996	7.06435	7.22324	6.96497	7.09778	6.69233	5.98435	5.69313	5.8344	6.46583	6.37012
ENSG00000234899	SOX9-AS1	400618	lncRNA	C	6.18237	6.32805	6.02887	6.24807	6.1346	6.23995	5.63391	6.15549	5.55015	6.01477	5.65604	5.55917	6.17479	6.65509	6.51659	6.54224	6.6081	6.87256	6.5683	6.9065	6.97902	6.77513	6.27053	6.76871
ENSG00000234902		NA	lncRNA	B	5.13508	5.13508	5.13508	5.13508	5.13508	5.13508	5.13508	5.13508	5.13508	5.13508	5.13508	5.13508	5.13508	5.13508	5.28147	5.55609	5.13508	5.13508	5.59029	5.672	5.28001	5.13508	5.13508	5.13508
ENSG00000234948	LINC01524	101927700	lncRNA	B	5.13508	5.13508	5.13508	5.30319	5.49025	5.27765	5.13508	5.13508	5.13508	5.53912	5.13508	5.13508	5.13508	5.13508	5.49289	5.13508	5.76727	5.5271	5.87344	6.34957	5.96884	5.8344	5.90265	5.62731
ENSG00000234965	SHISA8	440829	protein_coding	B	5.13508	5.13508	5.37468	5.13508	5.13508	5.27765	5.63391	5.13508	5.13508	5.53912	5.27502	5.13508	6.24334	5.67769	6.05704	5.55609	5.62153	5.91211	5.28738	5.41665	5.38589	5.13508	5.13508	5.13508
ENSG00000234988	LINC01849	NA	lncRNA	B	5.13508	5.13508	5.13508	5.13508	5.13508	5.13508	5.13508	5.13508	5.13508	5.13508	5.13508	5.13508	5.13508	6.20221	5.8875	5.55609	5.89892	5.5271	6.12617	5.83784	6.13015	5.13508	5.13508	5.13508
ENSG00000234996	ACTG1P25	148709	transcribed_processed_pseudogene	C	6.27759	6.32805	6.37354	6.08411	6.44121	6.13359	6.22962	6.03214	6.34849	6.23419	5.82834	5.97442	7.1337	7.25486	7.12572	6.91043	6.65508	6.39851	6.59558	6.53575	6.8877	6.64439	7.02278	6.53243
ENSG00000235010	JAKMIP3-AS1	NA	lncRNA	B	5.13508	5.13508	5.13508	5.13508	5.29424	5.13508	5.13508	5.13508	5.13508	5.13508	5.27502	5.13508	6.17479	6.136	6.20623	5.13508	5.80281	6.0013	5.81031	5.29782	5.72868	5.13508	5.13508	5.13508
ENSG00000235034	C19orf81	342918	protein_coding	B	5.13508	5.13508	5.13508	5.13508	5.13508	5.13508	5.13508	5.13508	5.13508	5.13508	5.13508	5.13508	5.13508	6.0643	6.08904	7.0236	6.58034	6.63897	6.52605	6.15621	6.28248	5.13508	5.13508	5.13508
ENSG00000235044	PPIAP3	NA	processed_pseudogene	B	5.13508	5.13508	5.13508	5.13508	5.13508	5.13508	5.13508	5.13508	5.13508	5.13508	5.13508	5.13508	5.53533	6.20221	5.81566	5.85926	5.9137	5.5271	5.63788	5.59368	5.5438	5.13508	5.13508	5.13508
ENSG00000235054	LINC01777	284661	lncRNA	B	5.13508	5.13508	5.13508	5.13508	5.13508	5.13508	5.13508	5.13508	5.13508	5.13508	5.13508	5.13508	5.82399	5.67769	5.73458	6.06372	5.8684	6.28415	5.98467	5.89014	6.03729	5.13508	5.13508	5.30985
ENSG00000235092	ID2-AS1	NA	lncRNA	D	6.65195	6.6209	6.33859	6.20075	6.5915	6.36518	6.11856	6.44316	6.34849	6.20458	6.11581	5.55917	8.71845	9.09235	8.74288	8.70368	8.57606	8.75797	8.35212	8.53656	8.9966	5.8344	6.08477	6.82816
ENSG00000235098	ANKRD65	441869	protein_coding	E	7.4549	7.61632	7.62041	7.14274	7.43983	7.67253	7.10528	7.44288	7.22794	7.63534	7.04124	7.56337	6.30718	5.98571	6.06785	6.29834	6.05934	6.08124	5.94493	5.96946	5.8526	8.93295	9.07826	8.30742
ENSG00000235142	LINC02532	100422737	lncRNA	B	6.07575	6.43504	6.47791	6.30403	6.80614	6.61823	6.50138	5.97703	5.95692	5.61734	5.55358	5.13508	5.13508	5.13508	5.6798	5.72841	5.51259	5.81	5.74011	5.49821	5.65502	7.35562	6.58701	7.38536
ENSG00000235151		NA	lncRNA	B	5.13508	5.13508	5.13508	5.13508	5.13508	5.13508	5.13508	5.13508	5.13508	5.13508	5.13508	5.13508	5.13508	5.13508	5.13508	5.13508	5.28957	5.13508	5.475	5.46004	5.28001	5.13508	5.13508	5.30985
ENSG00000235162	C12orf75	387882	protein_coding	C	6.18237	5.13508	5.7793	5.78111	5.98047	5.56141	5.63391	5.72768	5.13508	5.87745	5.57605	5.97442	7.58333	7.76835	7.85035	7.8879	7.80256	7.87476	7.88964	7.75083	8.43026	6.32428	5.9568	6.01315
ENSG00000235169	SMIM1	388588	protein_coding	D	7.11651	6.85222	6.9225	6.90921	7.02913	6.5527	6.57812	6.76906	6.67415	7.07512	6.76201	7.03578	7.42615	7.60521	7.53944	7.77041	7.51503	7.62325	7.79373	7.06639	6.55558	7.09856	7.10533	7.13431
ENSG00000235194	PPP1R3E	90673	protein_coding	E	7.75119	7.79694	7.57806	8.10841	7.4979	7.49634	7.54473	7.67001	7.63514	7.86936	6.95648	7.29681	7.04088	6.73424	6.86955	6.98702	6.80866	6.68132	6.84829	6.70842	6.66396	7.63509	7.32987	7.79915
ENSG00000235257	ITGA9-AS1	101928153	lncRNA	E	6.27759	6.6209	6.69642	6.95836	6.90595	6.77971	6.32871	6.44316	6.21186	6.81255	6.14316	6.55183	5.69933	5.89805	5.54789	6.14901	5.54265	5.81	5.72116	5.29782	5.72868	6.49639	6.72774	6.87089
ENSG00000235314	LINC00957	NA	lncRNA	E	6.65195	6.85222	6.63366	6.8113	6.78763	6.70181	6.50138	6.63001	6.28262	6.29982	6.42022	6.65615	7.07259	7.03664	6.8842	6.48643	6.53	6.39851	6.17874	6.11958	5.69313	6.64439	6.22125	6.76106
ENSG00000235330	RPL12P25	NA	transcribed_processed_pseudogene	B	5.13508	5.13508	5.13508	5.13508	5.13508	5.13508	5.13508	5.13508	5.13508	5.13508	5.13508	5.13508	5.13508	5.51988	5.75171	5.13508	5.94236	5.5271	6.03464	6.01328	5.90663	5.13508	5.30864	5.52492
ENSG00000235374	SSR4P1	728039	transcribed_processed_pseudogene	C	5.95323	6.20788	5.50052	5.87903	5.76698	5.76784	6.11856	5.74142	5.84917	5.90708	5.55358	5.86447	6.8689	7.12291	7.26556	6.74092	7.21203	7.00622	6.91153	7.46759	7.30318	5.13508	6.03917	5.88874
ENSG00000235390		NA	processed_pseudogene	B	5.61162	5.13508	5.47354	5.60869	5.45292	5.27765	5.13508	5.13508	5.13508	5.13508	5.13508	5.13508	5.13508	5.13508	5.38841	5.13508	5.13508	5.13508	5.43925	5.13508	5.13508	6.32428	5.77951	5.96237
ENSG00000235420	RPL29P30	NA	transcribed_processed_pseudogene	B	5.13508	5.13508	5.13508	5.13508	5.13508	5.13508	5.13508	5.13508	5.13508	5.13508	5.13508	5.13508	5.13508	5.79772	5.57275	5.55609	5.28957	5.5271	5.6147	5.64728	5.72868	5.13508	5.30864	5.13508
ENSG00000235568	NFAM1	150372	protein_coding	B	5.13508	5.13508	5.41164	5.42592	5.41047	5.38182	5.13508	5.42578	5.84917	5.13508	5.41462	5.13508	5.69933	6.0643	5.83067	5.85926	6.00951	6.08124	6.05849	5.95427	6.31497	5.13508	5.48158	5.13508
ENSG00000235621	LINC00494	284749	lncRNA	C	5.13508	5.13508	5.13508	5.30319	5.63612	5.13508	5.13508	5.13508	6.05094	5.13508	5.13508	5.13508	5.92812	7.00651	7.17276	7.3688	7.92277	7.54193	8.00647	8.00337	8.04242	5.13508	5.13508	5.13508
ENSG00000235643	LINC01647	101929181	lncRNA	C	5.13508	5.13508	5.13508	5.13508	5.13508	5.13508	5.13508	5.13508	5.13508	5.13508	5.13508	5.55917	6.97494	6.77187	7.61585	7.3688	7.54766	7.43282	7.17845	6.74945	6.54286	5.13508	5.30864	5.30985
ENSG00000235687	LINC00993	NA	transcribed_unprocessed_pseudogene	B	5.13508	5.13508	5.13508	5.13508	5.13508	5.13508	5.13508	5.13508	5.13508	5.13508	5.13508	5.13508	5.13508	5.13508	5.13508	5.13508	5.47986	5.13508	5.53691	5.53266	5.5438	5.13508	5.13508	5.13508
ENSG00000235750	KIAA0040	9674	protein_coding	B	5.61162	5.13508	5.61265	5.51013	5.78611	5.53719	5.13508	5.47881	5.55015	5.47688	5.69158	5.13508	5.53533	6.136	5.97702	6.29834	6.1063	6.39851	6.17874	5.96946	6.40645	5.13508	5.70731	5.78392
ENSG00000235781	LINC02569	NA	lncRNA	B	5.13508	5.13508	5.44417	5.57835	5.13508	5.13508	5.13508	5.52457	5.13508	5.47688	5.50445	5.86447	5.82399	5.51988	5.8875	6.29834	5.83643	6.22145	5.84263	5.56429	5.69313	5.13508	5.65329	5.65686
ENSG00000235885	LINC01828	101927661	lncRNA	B	6.44375	6.32805	6.04877	6.63542	6.1346	6.33535	6.11856	6.06686	5.84917	6.26288	5.99646	5.55917	5.53533	5.13508	5.13508	5.13508	5.13508	5.5271	5.6147	5.56429	5.28001	6.89274	7.18281	7.04041
ENSG00000235888	LINC02940	NA	lncRNA	C	6.18237	6.0693	5.79354	6.07011	6.06117	5.88144	5.63391	5.90719	6.05094	6.00212	5.5298	5.86447	6.10052	7.00651	6.70096	6.59532	6.88664	6.59496	6.68613	6.8337	6.44225	5.8344	5.9568	6.21565
ENSG00000235890	TSPEAR-AS1	NA	lncRNA	E	7.3869	7.65442	7.5679	8.16316	7.34369	7.17136	6.78097	7.03008	6.92641	7.05216	6.43354	6.37354	7.85165	7.71611	7.34545	7.34096	7.37955	7.40988	6.99105	7.06639	7.14754	7.96919	7.61369	7.86609
ENSG00000235899	LINC01564	101927171	lncRNA	B	5.80602	5.13508	5.59249	5.80193	6.0083	5.53719	5.63391	5.63691	5.95692	6.21456	6.16967	6.23436	5.13508	5.13508	5.46185	5.13508	5.44361	5.13508	5.53691	5.53266	5.28001	5.8344	5.8232	5.8279
ENSG00000235910	APOA1-AS	104326055	lncRNA	C	6.27759	6.32805	6.12385	5.66401	5.84018	6.20587	5.99079	6.28374	6.57613	5.53912	5.96359	5.86447	6.75258	6.87806	7.47073	6.59532	7.82641	6.79975	7.64474	7.43685	6.76812	6.77513	5.30864	5.59579
ENSG00000235944	ZNF815P	NA	transcribed_unprocessed_pseudogene	C	6.18237	5.68067	5.96597	6.21281	5.89012	6.01221	6.22962	5.95774	5.95692	5.61734	5.82834	6.15617	7.32722	7.22953	7.37872	6.78562	6.9599	6.68132	6.66733	6.11958	6.56189	6.49639	6.15566	5.90787
ENSG00000235964	FXYD6P2	NA	processed_pseudogene	B	5.13508	5.13508	5.13508	5.13508	5.13508	5.13508	5.13508	5.13508	5.13508	5.13508	5.13508	5.13508	5.13508	5.13508	5.13508	5.13508	5.13508	5.13508	5.28738	5.29782	5.28001	5.13508	5.13508	5.13508
ENSG00000236008	LINC01814	101929567	lncRNA	C	6.71348	7.16008	6.56144	6.94625	6.87166	6.57698	6.71727	6.23597	6.34849	6.51871	5.86793	5.55917	7.19202	7.46314	7.35217	7.19206	7.29263	7.23706	7.41998	7.60466	7.40803	5.8344	6.80312	7.34753
ENSG00000236039	LINC02889	101927630	lncRNA	B	5.13508	5.68067	5.37468	5.57835	5.36005	5.33662	5.13508	5.31912	5.13508	5.35155	5.13508	5.13508	5.13508	5.98571	5.61853	6.2267	6.30036	5.5271	6.5043	6.6366	6.5806	5.13508	5.7324	5.52492
ENSG00000236078	LINC01447	101929086	lncRNA	B	5.13508	5.13508	5.27352	5.42592	5.13508	5.27765	5.13508	5.26526	5.13508	5.13508	5.13508	5.13508	6.36706	6.4283	6.37343	6.54224	6.37996	6.45115	5.90291	5.56429	5.61375	5.13508	5.30864	5.13508
ENSG00000236083	OR13E1P	NA	unitary_pseudogene	B	5.13508	5.13508	5.13508	5.13508	5.13508	5.13508	5.63391	5.13508	5.13508	5.13508	5.13508	5.13508	5.92812	5.67769	5.80029	5.72841	5.13508	5.6878	5.13508	5.13508	5.13508	5.8344	5.13508	5.30985
ENSG00000236107	SCN1A-AS1	101929680	lncRNA	E	7.48764	7.69147	6.91406	7.38386	7.9675	6.90363	7.47497	6.71721	6.99996	6.36974	7.14242	6.70488	6.30718	6.0643	6.78827	5.96846	6.45373	5.91211	6.72883	6.86457	6.86858	8.15413	7.84154	7.2058
ENSG00000236255		NA	lncRNA	E	7.07278	7.21355	6.78928	7.63495	6.90595	7.12295	7.15197	7.2685	7.34208	7.55587	7.19533	6.99902	6.52808	6.91146	6.64283	6.64596	6.50015	6.15415	5.97165	6.4424	6.2228	7.09856	7.20412	7.59217
ENSG00000236279	CLEC2L	154790	protein_coding	B	5.13508	5.13508	5.13508	5.57835	5.13508	5.27765	5.13508	5.50242	5.13508	5.76186	5.63728	6.07032	6.10052	6.32181	6.07851	6.48643	6.77361	6.7616	6.69233	6.60654	6.95233	5.13508	5.30864	5.13508
ENSG00000236283		NA	lncRNA	E	6.58687	6.85222	6.35971	7.13753	6.84825	6.48297	6.71727	6.37879	6.41025	6.89426	7.04902	6.30646	6.17479	5.51988	6.01232	6.29834	6.15079	5.91211	6.91153	6.17981	6.06941	7.43116	7.36301	7.25821
ENSG00000236318	LINC02888	NA	lncRNA	C	5.13508	5.13508	5.13508	5.13508	5.13508	5.13508	5.13508	5.13508	5.55015	5.13508	5.13508	5.13508	5.53533	5.13508	5.54789	6.59532	6.84271	6.50126	8.17113	8.86698	8.78765	5.13508	5.13508	5.13508
ENSG00000236384	LINC00479	150135	lncRNA	C	5.61162	6.0693	5.88516	5.71386	5.76698	5.86828	6.50138	5.6532	5.13508	5.13508	5.41462	5.13508	6.36706	6.4283	6.66644	6.48643	6.39682	6.22145	6.40445	6.89467	6.39177	6.32428	6.06985	5.94465
ENSG00000236393		101927476	lncRNA	B	5.13508	5.13508	5.13508	5.30319	5.13508	5.13508	5.13508	5.13508	5.13508	5.13508	5.27502	5.13508	6.17479	5.51988	5.85969	5.13508	6.22362	6.22145	6.66099	6.38773	6.33864	5.13508	5.13508	5.30985
ENSG00000236423	LINC01134	100133612	lncRNA	E	6.77189	6.6209	6.91829	7.20365	6.90595	6.46979	6.8414	6.79001	6.8879	6.87836	6.67001	6.55183	6.36706	6.136	5.90099	6.36502	6.17221	5.81	5.81031	6.3398	6.17768	7.27547	7.2508	7.30858
ENSG00000236449		NA	lncRNA	B	5.13508	5.13508	5.27352	5.13508	5.13508	5.27765	5.13508	5.13508	5.13508	5.28822	5.13508	5.13508	5.13508	5.51988	5.38841	5.55609	5.68894	6.0013	5.50727	5.62125	5.59166	5.13508	5.43534	5.13508
ENSG00000236493	EIF2S2P3	NA	processed_pseudogene	B	5.61162	5.68067	5.44417	5.57835	5.52396	5.13508	5.63391	5.45342	5.55015	5.13508	5.27502	5.13508	5.13508	5.13508	5.13508	5.13508	5.13508	5.13508	5.13508	5.29782	5.51756	5.13508	5.13508	5.30985
ENSG00000236514		NA	lncRNA	B	5.80602	5.13508	5.71867	5.42592	5.29424	5.56141	5.13508	5.39518	5.72008	5.40008	5.50445	5.73271	6.30718	6.136	6.1398	6.42751	6.22362	6.0013	6.17874	6.39705	6.10033	5.13508	5.52225	5.68475
ENSG00000236532	LINC01695	101927973	lncRNA	B	5.13508	5.13508	5.13508	5.13508	5.13508	5.13508	5.13508	5.13508	5.13508	5.28822	5.13508	5.13508	5.13508	5.13508	5.73458	6.42751	5.85261	5.13508	5.99747	6.09426	6.31497	5.13508	5.13508	5.65686
ENSG00000236609	ZNF853	54753	protein_coding	D	7.90226	7.863	7.87878	7.73496	8.12669	8.10121	8.02641	8.36487	8.27324	8.29856	7.53701	7.9947	7.78021	7.73375	7.67771	7.3688	7.22444	7.54193	7.13198	7.25368	7.6599	7.43116	7.20939	7.96382
ENSG00000236617	CHFR-DT	101928530	lncRNA	B	5.13508	5.13508	5.13508	5.13508	5.29424	5.13508	5.13508	5.13508	5.13508	5.13508	5.13508	5.13508	5.82399	5.67769	5.78452	5.55609	5.64504	5.81	6.20886	5.81945	5.82385	5.13508	5.13508	5.13508
ENSG00000236618	PITPNA-AS1	100306951	lncRNA	C	6.07575	5.68067	5.7793	5.98059	5.80465	5.73585	6.22962	5.62005	5.95692	5.96286	6.028	6.23436	6.47712	6.47765	6.84975	6.74092	6.91858	6.54912	6.88032	5.98435	6.21395	5.13508	6.00726	5.92649
ENSG00000236671	PRKG1-AS1	NA	lncRNA	B	5.61162	5.68067	5.27352	5.13508	5.70551	5.53719	5.63391	5.26526	5.72008	5.28822	5.50445	5.55917	6.01904	6.136	5.92723	6.59532	6.70648	6.68132	6.62876	6.73594	6.14947	5.13508	5.13508	5.56188
ENSG00000236714	LINC01844	NA	lncRNA	B	5.61162	5.68067	5.87282	6.21281	5.76698	6.01221	6.11856	5.82964	5.95692	6.07518	6.23675	6.23436	5.13508	5.13508	5.69868	5.13508	5.35345	5.13508	5.6147	5.29782	5.4586	5.13508	5.7324	5.76069
ENSG00000236790	LINC00299	339789	lncRNA	B	5.13508	5.13508	5.44417	5.73716	5.36005	5.62677	5.13508	5.42578	5.13508	5.70465	5.47718	5.55917	6.17479	6.0643	6.11985	6.29834	6.19312	6.54912	6.45172	6.56778	6.44225	5.13508	5.9392	6.06084
ENSG00000236829		100134368	transcribed_processed_pseudogene	C	6.18237	5.90219	5.66842	5.71386	5.78611	6.04429	6.11856	5.56539	6.05094	5.76186	5.72489	5.86447	6.17479	6.47765	6.77239	6.29834	6.62173	6.15415	6.85906	6.31996	6.17768	6.11485	5.9392	5.86907
ENSG00000236882	LINC01554	202299	lncRNA	C	5.61162	5.68067	5.37468	5.57835	5.49025	5.45336	5.13508	5.31912	5.72008	5.47688	5.41462	5.13508	7.19202	7.52587	7.70374	7.31251	7.81321	7.18315	8.08064	7.0767	7.42369	6.32428	5.38039	5.38209
ENSG00000236963	LINC01141	NA	lncRNA	B	5.13508	5.13508	5.27352	5.13508	5.13508	5.13508	5.13508	5.26526	5.13508	5.28822	5.27502	5.13508	5.53533	5.51988	5.52139	5.55609	5.47986	5.6878	5.43925	5.41665	5.38589	5.13508	5.13508	5.43742
ENSG00000237004	ZNRF2P1	NA	transcribed_processed_pseudogene	E	6.44375	6.7801	6.63902	6.61946	6.56911	6.658	6.57812	6.79828	6.67415	6.42715	7.04124	6.92204	5.82399	5.98571	5.90099	5.85926	5.83643	6.34299	5.77623	6.17981	5.83838	6.49639	6.37294	6.87786
ENSG00000237036	ZEB1-AS1	220930	lncRNA	D	6.82753	6.6209	6.82628	6.62747	7.01375	6.70717	7.0568	6.4984	6.72014	6.88898	6.26854	6.83987	7.19202	7.30408	7.68033	7.5246	7.75912	7.62325	7.27434	7.76309	7.88781	6.89274	6.542	6.7763
ENSG00000237065	NANOGP4	NA	transcribed_processed_pseudogene	B	5.95323	6.20788	5.76472	6.07011	6.43268	5.9195	5.63391	5.76797	5.84917	6.1205	5.8418	5.97442	5.53533	5.13508	5.46185	5.55609	5.51259	5.13508	5.35036	5.56429	5.48933	5.8344	6.128	6.45443
ENSG00000237080	EHMT2-AS1	NA	lncRNA	B	5.95323	6.20788	5.89728	5.94828	6.19135	5.85485	5.63391	5.78081	5.84917	5.70465	5.65604	5.86447	6.01904	5.79772	5.54789	5.72841	5.54265	5.5271	5.93119	5.99895	5.71119	6.11485	6.38369	6.06084
ENSG00000237110	TAAR9	134860	protein_coding	B	5.13508	5.13508	5.13508	5.13508	5.13508	5.13508	5.13508	5.26526	5.13508	5.13508	5.13508	5.13508	5.13508	5.51988	5.98897	6.64596	6.50769	5.5271	6.78152	7.10712	6.85891	5.13508	5.30864	5.13508
ENSG00000237149	ZNF503-AS2	100131213	lncRNA	D	7.55081	7.31427	7.32839	6.74123	7.39456	7.89389	7.32341	7.57026	7.61302	7.4781	7.73271	7.70108	7.56197	7.56612	7.52185	8.34735	8.50189	8.47818	9.04254	8.89998	8.6609	8.15413	8.20827	7.52672
ENSG00000237166	LINC01792	NA	lncRNA	B	5.61162	5.13508	5.27352	5.13508	5.13508	5.13508	5.13508	5.26526	5.13508	5.13508	5.13508	5.13508	5.13508	5.51988	5.54789	6.06372	5.51259	6.0013	5.43925	5.29782	5.42457	5.13508	5.13508	5.13508
ENSG00000237187	NR2F1-AS1	441094	lncRNA	E	6.65195	6.98467	6.69642	7.08424	7.42866	6.92606	6.22962	6.42022	6.92641	6.77241	6.1065	6.30646	6.24334	6.20221	6.24211	6.42751	6.22362	6.08124	6.22839	6.04118	5.91951	7.43116	7.44899	8.12733
ENSG00000237188		NA	lncRNA	B	5.61162	5.90219	5.83439	5.13508	5.29424	6.21451	5.63391	5.26526	5.72008	5.13508	5.13508	5.55917	5.69933	5.51988	5.13508	5.13508	5.13508	5.5271	7.0971	7.19891	6.40645	5.8344	5.13508	5.13508
ENSG00000237222	LINC01968	100507391	lncRNA	B	5.13508	5.13508	5.13508	5.13508	5.13508	5.13508	5.13508	5.13508	5.13508	5.13508	5.27502	5.13508	5.13508	5.13508	5.52139	5.13508	5.85261	5.5271	5.7935	5.672	5.65502	5.13508	5.13508	5.13508
ENSG00000237265		NA	transcribed_unprocessed_pseudogene	B	5.13508	5.13508	5.13508	5.13508	5.13508	5.13508	5.13508	5.13508	5.13508	5.13508	5.13508	5.13508	6.24334	6.136	6.16888	6.64596	6.63519	6.72216	6.92684	7.22201	7.37615	5.13508	5.13508	5.13508
ENSG00000237276	ANO7L1	NA	transcribed_unprocessed_pseudogene	B	5.13508	5.13508	5.13508	5.13508	5.13508	5.13508	5.13508	5.13508	5.13508	5.13508	5.13508	5.13508	6.30718	6.37646	6.31815	6.06372	6.09481	5.81	6.09301	6.13196	6.24885	5.13508	5.13508	5.13508
ENSG00000237289	CKMT1B	1159	protein_coding	C	5.13508	5.13508	5.76472	5.75954	5.55491	5.38182	6.11856	5.50242	5.72008	5.40008	5.50445	5.13508	7.07259	6.87806	7.05171	7.25368	7.36484	7.60337	7.66212	7.97224	7.17795	5.13508	5.681	5.48398
ENSG00000237310	LINC03011	100289098	lncRNA	C	6.18237	5.68067	6.06819	6.17614	6.09869	5.62677	5.63391	6.08368	6.05094	5.86215	6.09709	6.23436	6.83138	6.56996	6.78827	6.87026	6.63519	6.72216	6.71072	6.5111	6.21395	6.32428	5.99081	5.92649
ENSG00000237361	TUSC8	400128	lncRNA	B	6.27759	6.43504	6.32426	6.22471	6.09869	6.22307	6.32871	6.17816	6.28262	5.86215	6.00712	5.86447	5.13508	5.51988	5.52139	5.13508	5.4024	5.13508	5.35036	5.64728	5.61375	6.89274	6.35109	6.70607
ENSG00000237390		NA	lncRNA	B	5.13508	5.13508	5.50052	5.47072	5.41047	5.41987	5.13508	5.52457	5.13508	5.44093	5.13508	5.97442	5.13508	5.13508	5.38841	5.55609	5.4024	5.6878	5.50727	5.13508	5.13508	6.11485	6.06985	6.22847
ENSG00000237412	PRSS56	646960	protein_coding	C	5.13508	5.13508	5.13508	5.13508	5.13508	5.27765	5.13508	5.13508	5.13508	5.13508	5.27502	5.13508	6.17479	6.136	6.00073	7.92494	8.12525	8.1014	9.02629	9.69571	9.25569	5.13508	5.65329	5.30985
ENSG00000237423	LINC01522	NA	lncRNA	C	5.13508	5.90219	5.13508	5.13508	5.13508	5.13508	5.13508	5.13508	5.13508	5.13508	5.13508	5.55917	5.92812	5.51988	6.09944	7.05914	7.70568	6.94122	8.60622	8.37304	8.56603	5.13508	5.13508	5.13508
ENSG00000237452	MEIOSIN	388553	protein_coding	B	5.13508	5.68067	5.44417	5.42592	5.29424	5.41987	5.63391	5.45342	5.55015	5.47688	5.5298	5.13508	6.24334	6.56996	6.37343	6.42751	6.45373	6.59496	6.53321	6.08131	6.36935	5.13508	5.55895	5.59579
ENSG00000237471		NA	lncRNA	C	5.13508	6.0693	5.37468	5.78111	5.76698	5.64665	5.99079	5.66896	5.84917	5.53912	5.27502	5.13508	6.10052	6.136	6.34222	6.78562	6.73134	6.83671	6.94196	6.4424	6.61109	5.13508	5.62394	6.14868
ENSG00000237522	NONOP2	NA	processed_pseudogene	E	6.5177	6.70326	6.87535	7.56895	6.94476	6.85747	6.50138	6.54061	6.28262	6.29072	6.81953	6.37354	6.42356	6.0643	5.75171	6.36502	5.98336	6.28415	5.72116	5.98435	5.77815	6.64439	7.73591	7.3379
ENSG00000237525		NA	lncRNA	B	5.95323	5.13508	5.54914	5.37268	5.6834	5.51137	5.63391	5.50242	5.13508	5.40008	5.41462	5.55917	5.13508	5.13508	5.34201	5.85926	5.66746	5.13508	6.21868	6.4424	6.11038	5.13508	5.59264	5.71124
ENSG00000237595	LINC01275	101927512	lncRNA	C	6.27759	6.53197	5.96597	5.73716	6.11083	5.97877	5.13508	5.82964	5.55015	5.76186	5.77142	5.73271	6.42356	6.56996	6.48948	6.87026	6.88664	6.45115	6.47458	6.06815	5.8526	6.32428	6.08477	6.04526
ENSG00000237624	OXCT2P1	NA	unprocessed_pseudogene	B	5.13508	5.13508	5.50052	5.47072	5.45292	5.41987	5.13508	5.39518	5.55015	5.13508	5.13508	5.55917	5.92812	5.51988	5.97702	5.72841	5.62153	6.0013	5.93119	5.64728	5.82385	6.32428	5.8232	5.65686
ENSG00000237638	LINC02245	400958	lncRNA	C	5.13508	5.13508	5.82106	5.82208	5.66031	5.75207	5.13508	5.60257	5.84917	5.64064	5.77142	5.86447	6.97494	7.17733	6.94569	6.74092	6.70648	6.87256	6.77578	6.02735	6.40645	5.8344	6.02338	5.84881
ENSG00000237643	LINC01610	NA	lncRNA	B	5.95323	5.68067	5.37468	5.47072	5.13508	5.13508	5.13508	5.47881	5.13508	5.28822	5.50445	5.55917	5.92812	5.51988	5.59623	6.2267	6.70648	6.39851	6.47458	6.2685	6.7416	5.13508	5.30864	5.30985
ENSG00000237649	KIFC1	3833	protein_coding	F	8.94657	8.74312	8.96708	8.2689	8.87282	8.94637	8.65256	8.9	8.79871	8.91374	8.9118	9.03239	7.32722	7.41961	7.4491	6.98702	6.86488	7.09778	7.59425	8.42335	7.77739	8.4981	8.72378	7.77144
ENSG00000237686	SCIRT	101929705	lncRNA	E	7.07278	7.10427	6.97194	7.34442	6.91716	6.69642	7.15197	6.82276	7.19776	6.58945	6.56989	6.70488	8.00004	8.08725	7.77656	6.78562	7.31587	7.068	6.53321	6.76281	6.79404	6.11485	6.19558	7.05856
ENSG00000237693	IRGM	345611	protein_coding	C	5.13508	5.13508	5.13508	5.13508	5.49025	5.45336	5.13508	5.13508	5.13508	5.13508	5.13508	5.13508	8.43922	8.52637	8.90186	8.51286	8.45074	8.32037	7.69623	7.56992	7.64679	5.13508	5.13508	5.13508
ENSG00000237772	LINC02631	NA	lncRNA	B	5.13508	5.68067	5.44417	5.42592	5.29424	5.60603	5.13508	5.45342	5.55015	5.53912	5.5298	5.13508	5.13508	5.13508	5.13508	5.13508	5.28957	5.13508	5.13508	5.13508	5.13508	5.8344	5.62394	5.7365
ENSG00000237836	PHKA2-AS1	NA	lncRNA	E	7.1997	7.26488	6.57286	6.56174	7.03929	7.54946	7.19701	7.11885	7.10272	6.1945	5.855	6.75163	6.30718	6.37646	7.10559	6.29834	8.28705	6.28415	8.84534	8.39842	8.11748	6.99992	6.22125	6.41315
ENSG00000237877	LINC01473	NA	lncRNA	B	6.44375	6.6209	6.16763	6.94625	6.28533	6.29675	6.22962	6.04969	6.28262	6.14229	6.07793	5.55917	5.53533	5.51988	6.01232	5.55609	5.7853	5.13508	5.75845	5.95427	5.72868	5.8344	6.65542	6.72205
ENSG00000237940	LINC01238	102723927	lncRNA	B	5.13508	5.13508	5.13508	5.13508	5.13508	5.13508	5.13508	5.13508	5.13508	5.13508	5.13508	5.13508	5.92812	5.51988	5.69868	5.55609	5.7853	5.13508	5.72116	5.92292	5.77815	5.13508	5.13508	5.13508
ENSG00000237949	LINC00844	NA	lncRNA	B	5.13508	5.13508	5.41164	5.30319	5.13508	5.38182	5.13508	5.26526	5.13508	5.44093	5.27502	5.13508	5.13508	5.13508	5.57275	5.85926	5.57059	5.91211	5.77623	6.04118	5.77815	5.13508	5.48158	5.52492
ENSG00000237989	LINC01679	101928399	lncRNA	B	5.13508	5.13508	5.13508	5.13508	5.13508	5.13508	5.13508	5.13508	5.13508	5.13508	5.13508	5.55917	5.82399	5.79772	5.93999	5.55609	5.8684	6.08124	6.20886	5.89014	5.91951	5.13508	5.13508	5.30985
ENSG00000238062	SPATA3-AS1	348761	lncRNA	B	5.13508	5.13508	5.37468	5.30319	5.36005	5.4836	5.13508	5.42578	5.13508	5.28822	5.5298	5.13508	5.13508	5.51988	5.78452	6.48643	5.95628	5.91211	6.05849	5.87316	5.99234	5.13508	5.13508	5.30985
ENSG00000238120	LINC01589	100506737	lncRNA	B	5.13508	5.13508	5.13508	5.13508	5.29424	5.13508	5.13508	5.47881	5.55015	5.13508	5.27502	5.13508	5.13508	5.51988	5.52139	5.13508	5.68894	5.5271	5.75845	5.90672	6.07984	5.13508	5.30864	5.30985
ENSG00000238125	SLC9A3P2	NA	processed_pseudogene	B	5.61162	5.13508	5.13508	5.13508	5.61064	5.13508	5.63391	5.13508	5.13508	5.13508	5.27502	5.13508	6.90528	6.80833	6.74544	6.59532	6.13988	5.81	6.13694	6.28941	6.28248	5.13508	5.13508	5.13508
ENSG00000238132	GOLM2P1	NA	processed_pseudogene	B	5.13508	5.13508	5.41164	5.30319	5.29424	5.33662	5.13508	5.26526	5.13508	5.28822	5.27502	5.13508	5.53533	5.13508	5.38841	5.55609	5.70959	5.81	5.77623	5.64728	5.51756	5.13508	5.13508	5.48398
ENSG00000238133	MAP3K20-AS1	339751	lncRNA	B	5.13508	6.0693	5.13508	5.30319	5.13508	5.13508	5.63391	5.13508	5.72008	5.13508	5.27502	5.97442	5.53533	5.67769	5.69868	5.85926	6.75568	5.5271	6.76422	7.16106	6.61709	5.13508	5.13508	5.13508
ENSG00000238164	TNFRSF14-AS1	NA	lncRNA	E	7.90226	7.863	8.42854	8.6056	7.90572	7.80596	7.57829	7.65741	7.28626	7.70196	6.85185	7.14001	6.83138	6.80833	6.70662	6.91043	5.9137	6.45115	6.03464	5.90672	6.15897	8.53162	9.56044	9.35748
ENSG00000238178		NA	lncRNA	B	5.13508	5.13508	5.37468	5.47072	5.41047	5.4836	5.13508	5.26526	5.13508	5.13508	5.13508	5.13508	5.13508	5.13508	5.13508	5.13508	5.13508	5.13508	5.13508	5.13508	5.33995	5.13508	5.13508	5.13508
ENSG00000238207		NA	lncRNA	B	5.13508	5.13508	5.33079	5.13508	5.13508	5.13508	5.13508	5.26526	5.13508	5.13508	5.13508	5.13508	5.13508	5.51988	5.49289	5.13508	5.57059	5.81	5.68118	5.90672	5.76212	5.13508	5.13508	5.13508
ENSG00000238279		NA	lncRNA	B	5.13508	5.68067	5.37468	5.13508	5.13508	5.13508	5.63391	5.26526	5.55015	5.28822	5.13508	5.13508	5.53533	5.13508	5.42748	5.55609	5.70959	5.5271	5.70154	5.56429	5.48933	5.13508	5.13508	5.13508
ENSG00000238290	ERRFI1-DT	NA	lncRNA	E	6.71348	6.53197	6.45279	6.83153	6.57662	6.50886	6.41868	6.32287	6.05094	6.30884	6.2448	6.30646	6.10052	6.20221	5.98897	5.85926	5.7853	5.81	5.95841	5.85573	5.76212	6.64439	6.29424	7.11722
ENSG00000238741	SCARNA7	677767	scaRNA	E	6.58687	6.85222	6.9013	7.07878	7.23995	6.40831	6.22962	6.24294	6.28262	6.43509	6.95648	6.65615	6.8689	7.54615	6.95945	7.28343	7.22444	7.15532	6.83742	6.89467	6.49039	6.77513	7.22507	6.78385
ENSG00000239149	SNORA59A	677882	snoRNA	B	5.13508	5.13508	5.27352	5.13508	5.13508	5.13508	5.13508	5.13508	5.55015	5.40008	5.41462	5.55917	5.53533	5.51988	5.49289	5.13508	5.4024	5.13508	5.28738	5.13508	5.13508	5.13508	5.13508	5.13508
ENSG00000239218	RPS20P22	NA	transcribed_processed_pseudogene	B	5.13508	5.13508	5.41164	5.5457	5.52396	5.66575	5.13508	5.26526	5.13508	5.64064	5.5298	5.55917	5.53533	5.51988	5.46185	5.85926	5.64504	5.5271	5.475	5.53266	5.5438	5.13508	5.55895	5.68475
ENSG00000239219		100128164	lncRNA	B	5.13508	5.13508	5.13508	5.30319	5.49025	5.27765	5.13508	5.26526	5.13508	5.28822	5.13508	5.13508	6.17479	5.51988	6.00073	6.2267	6.13988	5.5271	5.68118	6.11958	6.07984	5.13508	5.55895	5.62731
ENSG00000239264	TXNDC5	81567	protein_coding	G	11.8348	11.652	11.9938	11.5858	11.6915	12.3267	12.0284	12.4694	12.261	11.9352	12.3421	12.1509	10.353	10.4639	10.1232	11.2767	11.0546	11.201	11.0711	12.5864	11.8255	11.5013	11.5472	11.5393
ENSG00000239282	CASTOR1	652968	protein_coding	C	5.80602	6.0693	5.93244	5.96461	6.11083	5.90704	5.8371	6.02322	6.34849	5.76186	5.61776	5.73271	6.66807	6.73424	6.81941	6.64596	6.62173	6.63897	6.29372	6.88871	6.93877	6.32428	5.9568	5.92649
ENSG00000239306	RBM14	10432	protein_coding	F	9.29771	9.68208	9.32976	9.86876	9.36461	9.11115	9.36239	9.45093	9.54144	9.96411	9.0458	9.56958	8.72781	8.77196	8.86516	8.62819	8.50674	8.53053	8.87835	8.96377	8.71591	9.24584	8.84931	10.1211
ENSG00000239440	LINC02008	105377180	lncRNA	E	6.44375	7.21355	6.7166	7.00562	6.78139	6.97402	6.89891	6.72162	6.57613	6.89951	6.4725	6.49569	6.17479	6.32181	6.20623	5.13508	5.8684	6.15415	6.28466	5.62125	6.09015	6.89274	7.13354	7.11148
ENSG00000239467	NA	NA	NA	C	6.07575	5.68067	6.05854	5.71386	6.06117	6.06498	6.11856	5.87503	5.13508	5.7971	5.94084	5.86447	6.57674	6.37646	6.41112	6.98702	6.57329	6.72216	6.82092	6.25787	6.26581	5.13508	5.88365	6.06084
ENSG00000239605	STPG4	285051	protein_coding	B	5.80602	5.90219	5.44417	5.30319	5.13508	5.13508	5.63391	5.26526	5.72008	5.5928	5.27502	5.73271	5.53533	5.89805	5.6798	5.72841	6.03481	5.6878	6.12617	6.10701	5.76212	5.13508	5.30864	5.52492
ENSG00000239620	PRR20G	100419008	protein_coding	C	5.13508	5.13508	5.13508	5.13508	5.13508	5.13508	5.13508	5.13508	5.13508	5.13508	5.13508	5.13508	6.52808	7.25486	7.15727	9.27575	9.02919	9.28021	9.25534	8.64301	8.10808	5.13508	5.13508	5.13508
ENSG00000239672	NME1	4830	protein_coding	H	9.43343	9.42827	9.64434	9.87097	9.66987	8.63132	9.73778	9.77529	9.84281	10.4033	10.058	10.1659	8.64128	8.92995	8.63053	9.11977	9.06564	9.28628	9.93482	9.29319	8.9865	8.85596	9.49868	8.39509
ENSG00000239713	APOBEC3G	60489	protein_coding	B	5.13508	5.13508	5.54914	5.51013	5.74721	5.41987	5.13508	5.50242	5.13508	5.13508	5.37727	5.13508	6.42356	6.32181	6.25954	6.69442	6.61494	6.90737	6.58202	6.3398	6.61709	5.13508	5.8641	5.76069
ENSG00000239779	WBP1	23559	protein_coding	A	8.51104	8.22937	8.45971	8.61626	8.85415	7.58731	8.3457	8.10074	8.34078	7.8568	7.84772	7.94077	9.38808	9.30875	9.4632	9.38415	9.31796	9.32213	8.92237	8.4756	9.58	8.59636	8.83805	8.93083
ENSG00000239900	ADSL	158	protein_coding	F	9.80256	9.58969	9.613	10.0925	8.87679	9.69318	9.70876	9.76535	9.69746	10.0444	9.2688	9.72393	8.87815	8.85314	8.82979	8.84362	8.72622	8.75797	8.75867	8.91754	8.89432	9.0527	9.63917	9.05282
ENSG00000240021	TEX35	84066	protein_coding	B	5.13508	5.68067	5.13508	5.13508	5.13508	5.13508	5.13508	5.26526	5.13508	5.13508	5.13508	5.13508	5.69933	5.67769	5.73458	5.72841	5.70959	5.81	5.77623	5.8005	5.74564	5.13508	5.13508	5.13508
ENSG00000240065	PSMB9	5698	protein_coding	C	5.61162	5.13508	5.7793	5.66401	5.80465	5.45336	5.13508	5.58438	5.55015	5.61734	5.65604	5.13508	6.8689	6.94397	6.49632	7.05914	6.87036	6.97415	6.77578	7.17539	7.07224	5.8344	6.29424	5.88874
ENSG00000240204	SMKR1	100287482	protein_coding	B	5.13508	5.13508	5.13508	5.13508	5.13508	5.13508	5.13508	5.13508	5.13508	5.13508	5.13508	5.13508	5.53533	6.0643	6.01232	5.55609	5.89892	5.5271	5.87344	6.13196	5.83838	5.13508	5.13508	5.13508
ENSG00000240230	COX19	90639	protein_coding	E	7.90226	7.95652	7.92274	8.15827	8.01695	7.87675	7.95276	8.0253	8.03229	8.24802	7.57382	7.80607	7.22021	7.48438	7.21442	7.39607	7.29653	7.15532	6.98622	7.78128	6.90184	8.27836	7.95181	8.53957
ENSG00000240280	TCAM1P	146771	transcribed_unitary_pseudogene	B	5.13508	5.13508	5.13508	5.30319	5.29424	5.27765	5.13508	5.26526	5.13508	5.13508	5.13508	5.13508	5.13508	6.20221	6.27666	6.2267	5.68894	5.5271	6.07016	6.09426	6.02629	5.13508	5.13508	5.30985
ENSG00000240288	GHRLOS	100126793	lncRNA	E	6.18237	6.32805	6.35971	6.67435	6.57662	6.41533	6.50138	6.33558	6.52365	6.79552	6.26854	6.43642	5.92812	6.2639	6.11985	6.36502	6.03481	5.91211	5.77623	6.22522	5.88015	6.89274	6.78101	6.97152
ENSG00000240303	ACAD11	84129	protein_coding	F	9.20585	9.29405	9.19949	9.67212	8.39186	8.93217	9.119	8.92841	8.85488	8.29672	8.54442	8.35078	7.78021	7.9141	8.08236	8.11268	7.8185	7.85825	7.8945	8.24744	8.45995	8.80223	9.19107	8.50274
ENSG00000240342	RPS2P5	NA	processed_pseudogene	H	10.9207	10.6982	11.1403	10.9095	11.0692	10.9985	11.0863	11.304	11.1812	11.1564	11.3018	11.2653	11.0176	10.9666	10.789	10.1952	10.0718	10.3944	9.38739	10.8684	9.41463	10.1636	10.1289	10.2269
ENSG00000240401		NA	lncRNA	B	5.95323	6.20788	6.09648	6.23646	6.02185	6.16139	6.32871	6.10829	5.84917	6.29982	6.19541	5.97442	6.01904	5.89805	5.73458	5.96846	5.28957	5.81	5.28738	5.13508	5.61375	6.49639	6.27053	6.06084
ENSG00000240498	CDKN2B-AS1	100048912	lncRNA	B	5.61162	5.13508	5.33079	5.30319	5.36005	5.41987	5.13508	5.39518	5.84917	5.56682	5.37727	5.13508	5.92812	5.79772	5.85969	6.14901	6.1063	6.08124	5.97165	6.01328	6.03729	5.13508	5.77951	5.52492
ENSG00000240541	TM4SF1-AS1	100874091	lncRNA	E	6.36413	6.32805	6.51451	6.30403	6.62782	6.55882	6.11856	6.17066	6.21186	6.1843	6.08756	6.30646	6.36706	6.136	5.6798	6.2267	6.28175	6.22145	6.04665	5.85573	5.82385	6.49639	6.33998	6.41315
ENSG00000240731		NA	lncRNA	B	5.61162	5.13508	5.47354	5.60869	5.66031	5.85485	5.99079	5.92784	5.72008	5.74342	5.50445	5.55917	6.01904	6.0643	5.87373	5.96846	5.80281	6.0013	5.74011	5.85573	5.80899	5.8344	5.55895	5.43742
ENSG00000240801		NA	lncRNA	F	8.81566	9.44947	9.51145	9.69062	9.86758	8.66984	8.83906	8.89041	9.35349	8.85037	8.85072	8.78334	9.29709	9.35949	9.34655	8.57169	8.76309	9.00648	8.33272	6.83994	6.77856	8.11014	8.25046	8.39733
ENSG00000240849	PEDS1	387521	protein_coding	A	8.82807	8.79393	8.98108	9.22386	9.13036	8.41837	8.79814	8.80659	8.88215	9.11776	9.46105	9.33631	10.4405	10.4432	10.2207	10.4528	10.4038	10.5178	10.9181	9.47252	9.26657	8.46377	9.02117	8.65772
ENSG00000240875	LINC00886	730091	lncRNA	B	5.13508	5.13508	5.37468	5.47072	5.41047	5.13508	5.13508	5.36041	5.13508	5.40008	5.27502	5.13508	5.13508	5.51988	5.38841	5.55609	5.64504	5.81	5.43925	5.53266	5.42457	5.13508	5.13508	5.13508
ENSG00000240891	PLCXD2	257068	protein_coding	E	6.82753	6.43504	6.42705	6.87099	6.70383	6.19715	6.32871	6.66292	6.67415	7.17986	6.84728	7.14001	7.10351	7.17733	7.18426	6.94932	7.1568	7.23706	6.62221	7.2402	7.0558	6.77513	6.8104	6.71408
ENSG00000241106	HLA-DOB	3112	protein_coding	B	5.13508	5.13508	5.13508	5.13508	5.13508	5.13508	5.13508	5.26526	5.13508	5.13508	5.13508	5.13508	6.24334	5.13508	5.92723	6.29834	6.70648	6.50126	7.42686	7.50504	7.49342	5.13508	5.13508	5.13508
ENSG00000241135	LINC00881	NA	lncRNA	B	5.80602	6.32805	5.5256	5.30319	5.13508	5.27765	5.8371	5.45342	5.72008	5.28822	5.13508	5.55917	5.13508	5.13508	5.13508	5.13508	5.62153	5.13508	5.43925	5.13508	5.13508	5.8344	5.30864	5.62731
ENSG00000241354		NA	processed_pseudogene	B	5.13508	5.13508	5.13508	5.13508	5.13508	5.13508	5.13508	5.13508	5.13508	5.13508	5.13508	5.13508	5.13508	5.13508	5.13508	5.13508	5.13508	5.13508	5.35036	5.41665	5.28001	5.13508	5.13508	5.13508
ENSG00000241388	HNF1A-AS1	283460	lncRNA	E	6.77189	7.26488	6.89271	7.6876	7.45459	7.14552	7.10528	6.78167	6.67415	6.99043	6.21217	6.75163	5.53533	5.51988	5.52139	5.55609	5.4024	5.5271	5.50727	5.49821	5.28001	7.19006	8.28905	8.53755
ENSG00000241404	EGFL8	80864	protein_coding	E	6.93159	6.7801	6.77034	7.1531	6.63495	6.8289	6.89891	6.90092	6.46848	6.85138	6.81485	6.60521	6.79264	6.37646	6.21533	6.2267	6.32761	6.34299	6.27551	5.672	6.2228	6.99992	6.91458	7.33306
ENSG00000241458	RPL7P19	NA	processed_pseudogene	B	5.13508	5.13508	5.13508	5.13508	5.13508	5.13508	5.13508	5.13508	5.13508	5.13508	5.50445	5.13508	5.13508	5.13508	5.13508	5.55609	5.76727	5.13508	5.95841	5.8005	5.5438	5.13508	5.13508	5.13508
ENSG00000241582	RPL23AP8	NA	processed_pseudogene	B	5.13508	5.13508	5.13508	5.13508	5.13508	5.13508	5.13508	5.13508	5.13508	5.28822	5.27502	5.13508	5.13508	5.89805	5.6798	6.42751	6.11764	5.13508	5.95841	6.01328	5.74564	5.13508	5.30864	5.13508
ENSG00000241635	UGT1A1	54658	protein_coding	C	5.13508	5.13508	5.65053	5.42592	5.61064	5.56141	5.13508	5.8057	5.84917	5.86215	5.72489	6.07032	6.94061	7.41961	7.03466	9.62948	9.24673	9.38563	10.546	11.3766	11.0779	6.32428	6.24622	6.89854
ENSG00000241685	ARPC1A	10552	protein_coding	A	9.00232	8.85896	8.99403	8.63909	8.87282	9.18906	9.05109	9.17515	9.0834	8.82777	9.1898	9.10662	9.79924	9.83991	9.62046	9.77081	9.58958	9.69435	9.42417	10.1127	9.68033	8.42859	9.37435	8.18823
ENSG00000241697	TMEFF1	8577	protein_coding	C	6.07575	5.68067	6.14163	6.30403	5.96616	5.86828	6.32871	6.20752	6.67415	6.38648	6.19541	6.15617	7.04088	7.25486	7.05594	6.87026	6.8371	7.09778	7.32347	7.46759	7.03914	5.8344	6.05465	6.74561
ENSG00000241764	CBLL1-AS1	101927974	lncRNA	B	6.07575	5.90219	5.6857	5.75954	5.90599	5.62677	5.13508	5.66896	5.55015	5.5928	5.80053	5.73271	6.10052	6.32181	6.1496	6.14901	6.32761	6.28415	6.42045	6.2028	6.49709	6.11485	5.8641	5.94465
ENSG00000241839	PLEKHO2	80301	protein_coding	D	7.64033	7.863	7.52121	7.93568	7.22256	8.04124	7.79252	7.53838	7.76079	7.61741	7.41718	7.43677	8.50619	8.49626	8.5611	8.82445	9.05908	8.96164	8.35561	8.7329	9.24472	7.43116	7.71449	8.02049
ENSG00000241852	C8orf58	541565	protein_coding	E	6.93159	6.70326	6.91406	7.27594	6.45807	6.80947	6.71727	6.82276	7.0694	6.66875	6.9523	6.65615	6.30718	6.56996	6.39621	6.36502	6.2034	6.28415	6.40445	6.24711	6.07984	6.89274	6.4459	6.90536
ENSG00000241889		NA	processed_pseudogene	B	5.13508	5.13508	5.27352	5.13508	5.13508	5.27765	5.13508	5.26526	5.13508	5.13508	5.13508	5.13508	5.53533	6.0643	5.69868	5.72841	5.70959	5.13508	5.50727	5.64728	5.51756	5.13508	5.13508	5.13508
ENSG00000241973	PI4KA	5297	protein_coding	H	10.0546	9.97275	10.0142	10.579	9.75181	9.90934	10.1953	10.1761	10.2144	10.2688	9.71094	9.96405	11.2402	11.1454	11.1054	10.6872	10.6469	10.7738	10.03	10.1894	10.9097	9.691	9.5279	10.4854
ENSG00000242017	ALG1L15P	NA	processed_pseudogene	C	5.13508	5.13508	5.13508	5.13508	5.13508	5.13508	5.13508	5.13508	5.13508	5.13508	5.13508	5.13508	6.90528	6.80833	6.91296	7.3688	7.57004	7.40988	6.54032	7.17539	7.02226	5.13508	5.13508	5.13508
ENSG00000242048	PRKAG2-AS2	644090	lncRNA	B	5.13508	5.13508	5.13508	5.13508	5.13508	5.13508	5.13508	5.13508	5.13508	5.13508	5.13508	5.13508	5.13508	5.13508	5.49289	5.55609	5.28957	5.81	5.13508	5.29782	5.28001	5.13508	5.13508	5.13508
ENSG00000242071	RPL7AP6	NA	processed_pseudogene	E	7.3869	7.863	7.83548	7.68069	7.67717	7.89389	7.82055	8.411	8.27324	7.16299	7.26593	6.70488	6.83138	7.22953	6.67227	6.2267	6.46943	6.54912	6.37997	7.81403	7.4268	7.09856	6.52346	6.5694
ENSG00000242082	SLC5A4-AS1	NA	lncRNA	C	5.13508	5.13508	5.13508	5.13508	5.13508	5.70194	5.13508	5.60257	5.13508	5.64064	5.74082	5.13508	6.7111	6.94397	6.98652	7.49987	6.96497	7.89108	6.90122	7.39339	7.16284	5.13508	6.23382	6.09115
ENSG00000242114	MTFP1	51537	protein_coding	F	7.99451	7.95652	8.16239	7.60601	8.00475	8.27521	8.11892	8.32502	8.23111	7.76817	8.70177	8.44339	7.42615	7.68014	7.41438	7.25368	7.11712	7.43282	7.11901	7.34845	7.6415	7.50264	7.96086	7.47545
ENSG00000242125	SNHG3	8420	lncRNA	F	9.36717	9.43891	9.30848	9.73423	9.0128	9.82925	9.70142	9.61725	9.50693	9.96754	9.03579	9.29463	8.58053	8.659	8.4569	8.20534	8.19947	8.36729	7.59122	8.32699	8.06789	8.74638	9.26002	9.25726
ENSG00000242147	LASTR	102723629	lncRNA	B	5.13508	5.13508	5.50052	5.71386	5.74721	5.51137	5.13508	5.54551	5.13508	5.47688	5.4475	5.86447	5.82399	6.136	5.85969	5.55609	5.8684	5.91211	5.94493	5.81945	5.61375	5.13508	5.59264	5.38209
ENSG00000242173	ARHGDIG	398	protein_coding	B	5.13508	5.13508	5.27352	5.42592	5.41047	5.27765	5.63391	5.50242	5.72008	5.56682	5.5298	5.73271	5.82399	5.79772	5.61853	5.13508	5.4024	5.13508	5.70154	5.64728	5.42457	5.13508	5.52225	5.13508
ENSG00000242220	TCP10L	140290	protein_coding	E	6.07575	6.53197	6.47791	6.87745	6.72371	6.60074	6.32871	6.37879	5.72008	6.61651	5.81459	5.86447	6.01904	5.89805	5.61853	6.48643	5.57059	6.0013	5.53691	5.49821	5.4586	6.64439	6.71992	7.07645
ENSG00000242242	NECTIN3-AS1	NA	lncRNA	C	5.95323	5.68067	5.87282	5.86058	6.22375	6.18834	6.32871	6.09197	5.95692	6.07518	5.82834	6.15617	6.17479	5.89805	6.29347	6.87026	6.54462	6.63897	6.85906	6.64399	7.30318	5.8344	6.31738	6.25358
ENSG00000242247	ARFGAP3	26286	protein_coding	F	9.19633	8.93629	9.03308	8.87012	9.09904	9.47749	9.35303	9.31381	9.30741	9.03808	9.41693	9.26616	8.39274	8.56555	8.4822	8.61707	8.31136	8.2343	7.82984	8.34519	8.91899	8.23816	8.33583	9.06265
ENSG00000242259	C22orf39	128977	protein_coding	E	8.08101	8.07214	7.96915	7.75804	7.8925	8.25399	7.84803	8.03816	7.76079	8.13492	7.32667	7.61085	7.74304	7.69824	7.40797	7.28343	7.05752	6.87256	7.07929	7.54506	6.80933	7.86659	7.97582	8.24909
ENSG00000242294	STAG3L5P	101735302	transcribed_unprocessed_pseudogene	E	7.48764	7.53676	6.94334	7.45119	6.76248	7.04868	6.8414	6.96719	7.03516	7.09319	6.56989	6.60521	7.00835	7.06606	7.00863	6.74092	6.90272	6.54912	6.71072	6.35925	6.64661	7.35562	7.81505	7.17877
ENSG00000242474	LINC03015	NA	lncRNA	B	5.13508	5.13508	5.41164	5.37268	5.29424	5.33662	5.13508	5.26526	5.13508	5.28822	5.37727	5.13508	5.13508	5.13508	5.76834	5.55609	5.9137	6.34299	5.94493	5.95427	5.79376	5.13508	5.48158	5.43742
ENSG00000242574	HLA-DMB	3109	protein_coding	C	5.13508	5.13508	5.13508	5.13508	5.13508	5.13508	5.13508	5.42578	5.13508	5.47688	5.47718	5.13508	8.91133	9.01698	8.73055	9.33773	9.55899	9.53561	9.97025	9.67212	9.54402	5.13508	5.13508	5.52492
ENSG00000242600	MBL1P	8512	transcribed_unitary_pseudogene	B	5.13508	5.13508	5.13508	5.13508	5.13508	5.27765	5.13508	5.13508	5.13508	5.13508	5.13508	5.13508	5.53533	5.13508	5.59623	6.06372	5.81984	5.13508	5.88833	6.09426	5.8526	5.13508	5.13508	5.13508
ENSG00000242686	PDE6B-AS1	101928521	lncRNA	B	5.13508	5.13508	5.13508	5.13508	5.13508	5.4836	5.13508	5.13508	5.13508	5.13508	5.13508	5.13508	5.82399	5.51988	5.76834	5.13508	5.13508	5.13508	5.13508	5.64728	5.61375	5.13508	5.13508	5.13508
ENSG00000242732	RTL5	340526	protein_coding	B	5.13508	5.13508	5.13508	5.13508	5.13508	5.4836	5.13508	5.13508	5.13508	5.13508	5.13508	5.13508	5.92812	5.79772	5.28147	5.55609	5.85261	5.5271	5.82667	5.71817	5.72868	5.13508	5.13508	5.13508
ENSG00000242759	LINC00882	NA	lncRNA	B	5.13508	5.13508	5.37468	5.13508	5.13508	5.13508	5.13508	5.13508	5.13508	5.13508	5.13508	5.13508	5.13508	5.13508	5.42748	5.13508	5.28957	5.13508	5.50727	5.56429	5.38589	5.13508	5.13508	5.30985
ENSG00000242802	AP5Z1	9907	protein_coding	A	8.61523	8.41488	8.38682	8.60202	7.95485	8.82857	8.47306	8.80752	8.79871	8.43182	8.32133	8.44339	9.33418	9.37053	9.25087	8.97105	8.97445	8.88363	7.97473	8.99717	8.25649	8.71762	8.67574	8.88246
ENSG00000243024		NA	transcribed_processed_pseudogene	B	5.13508	5.13508	5.13508	5.13508	5.13508	5.13508	5.13508	5.13508	5.13508	5.13508	5.13508	5.13508	5.13508	6.0643	5.75171	6.06372	5.7853	5.5271	6.03464	5.92292	5.91951	5.13508	5.30864	5.13508
ENSG00000243147	MRPL33	9553	protein_coding	D	7.02747	7.10427	6.66023	6.90292	6.95021	6.24828	6.11856	6.31646	6.05094	7.20063	7.10959	7.23636	7.27482	7.58581	7.35217	7.7907	7.68253	7.60337	8.01317	6.80841	6.75758	5.8344	6.81764	6.86387
ENSG00000243150	MLF1-DT	100996447	lncRNA	B	5.61162	5.68067	5.13508	5.13508	5.13508	5.13508	5.63391	5.26526	5.55015	5.13508	5.13508	5.55917	5.53533	5.51988	5.13508	5.55609	5.13508	5.5271	6.01005	6.02735	6.29071	5.8344	5.30864	5.13508
ENSG00000243156	MICAL3	57553	protein_coding	A	8.79051	9.10641	9.01142	9.22963	8.64485	9.11295	8.99193	8.8648	8.88215	9.50559	8.38915	9.04922	10.0498	9.95419	9.92658	9.81015	9.88601	9.91358	9.35312	9.69883	10.0998	9.20511	9.3361	9.33799
ENSG00000243236	GSTA9P	NA	transcribed_unprocessed_pseudogene	B	5.13508	5.13508	5.13508	5.13508	5.13508	5.13508	5.13508	5.13508	5.13508	5.47688	5.13508	5.13508	6.01904	5.13508	5.73458	5.55609	5.89892	5.5271	6.11526	5.69559	5.86651	5.13508	5.13508	5.13508
ENSG00000243244	STON1	11037	protein_coding	B	5.61162	5.13508	5.44417	5.63714	5.63612	5.60603	5.63391	5.47881	5.84917	5.64064	5.3329	5.13508	6.42356	6.32181	6.32624	6.29834	6.25313	6.08124	5.98467	6.14417	6.14947	5.13508	5.43534	5.76069
ENSG00000243260	RN7SL558P	NA	misc_RNA	B	5.61162	5.68067	5.41164	5.51013	5.29424	5.27765	5.13508	5.26526	5.13508	5.28822	5.41462	5.13508	5.13508	5.13508	5.13508	5.13508	5.13508	5.13508	5.13508	5.49821	5.38589	5.13508	5.30864	5.43742
ENSG00000243302		NA	processed_pseudogene	E	6.27759	6.20788	6.30971	6.60328	6.50708	6.19715	6.41868	6.27034	6.34849	6.40294	6.16967	6.37354	6.30718	5.98571	6.29347	6.14901	6.05934	6.39851	6.24753	5.53266	5.88015	6.99992	6.94091	6.89854
ENSG00000243316	GUCY2GP	NA	transcribed_unitary_pseudogene	B	5.13508	5.13508	5.13508	5.51013	5.13508	5.13508	5.13508	5.13508	5.13508	5.13508	5.13508	5.13508	5.13508	5.13508	5.54789	6.36502	5.83643	5.13508	6.14758	5.93877	5.93216	5.13508	5.52225	5.13508
ENSG00000243317	STMP1	647087	protein_coding	D	7.90226	7.72754	7.79939	7.03427	8.19462	8.04315	7.67426	7.4843	7.39562	7.31875	7.79142	7.51416	8.33239	8.11413	8.14935	8.53669	8.42017	8.47818	8.56916	9.04831	8.589	7.57049	7.55427	8.15413
ENSG00000243359	RN7SL815P	NA	misc_RNA	B	5.13508	5.13508	5.13508	5.42592	5.29424	5.27765	5.13508	5.13508	5.13508	5.13508	5.13508	5.13508	5.13508	5.13508	5.13508	5.13508	5.13508	5.13508	5.13508	5.13508	5.13508	5.13508	5.13508	5.13508
ENSG00000243364	EFNA4	1945	protein_coding	E	6.82753	6.92024	6.93505	6.69708	6.7105	6.8289	6.57812	6.81871	6.76437	6.66875	6.58722	6.88166	7.10351	7.12291	7.12572	7.44898	7.23674	7.31393	7.51638	7.60808	6.92505	6.77513	7.05882	6.20265
ENSG00000243449	C4orf48	401115	protein_coding	C	5.95323	5.68067	5.47354	5.68952	5.45292	5.4836	5.63391	5.72768	5.13508	5.70465	5.65604	5.73271	7.42615	7.62433	7.59924	7.5246	7.42626	7.75478	7.98159	7.18955	7.01373	5.8344	5.65329	5.7365
ENSG00000243477	NAA80	24142	protein_coding	C	6.82753	6.32805	6.53823	6.39731	6.52292	6.70181	6.50138	6.63001	6.72014	6.694	6.31432	6.70488	7.07259	7.17733	7.17276	7.25368	7.34247	7.09778	7.41998	7.07156	6.50375	6.64439	6.41526	6.35908
ENSG00000243550	LINC01214	NA	lncRNA	B	5.13508	5.13508	5.13508	5.13508	5.13508	5.13508	5.13508	5.13508	5.13508	5.13508	5.13508	5.13508	5.13508	5.13508	5.13508	5.55609	5.13508	5.5271	12.9522	5.29782	10.8042	5.13508	5.13508	5.13508
ENSG00000243620		NA	lncRNA	B	5.13508	5.13508	5.13508	5.13508	5.13508	5.13508	5.13508	5.13508	5.13508	5.13508	5.13508	5.13508	5.13508	5.13508	5.28147	5.13508	5.66746	5.13508	5.70154	5.76078	5.61375	5.13508	5.13508	5.13508
ENSG00000243649	CFB	629	protein_coding	G	11.0448	11.3597	11.0564	11.0241	11.2508	11.4637	11.0693	11.035	11.0656	11.1051	10.0789	10.6782	12.4876	12.6775	12.5015	13.5024	13.571	13.4501	12.8401	13.4871	13.8007	11.8463	11.8733	12.7773
ENSG00000243679		NA	processed_pseudogene	E	6.36413	6.43504	6.24138	6.59509	6.43268	6.34289	5.99079	6.22185	6.52365	6.67512	6.2448	6.30646	6.01904	6.136	6.19704	5.85926	5.88383	6.22145	6.31158	5.73987	5.80899	6.77513	6.61316	7.07051
ENSG00000243701	DUBR	344595	lncRNA	C	5.13508	5.13508	5.13508	5.13508	5.13508	5.13508	5.13508	5.26526	5.13508	5.13508	5.4475	5.13508	7.49578	7.69824	7.46459	7.84984	7.98034	7.92315	7.70742	7.85745	8.31954	5.13508	5.59264	5.13508
ENSG00000243709	LEFTY1	10637	protein_coding	B	5.13508	5.68067	5.13508	5.47072	5.13508	5.38182	5.63391	5.45342	5.13508	5.5928	5.4475	5.13508	6.10052	6.20221	6.41112	6.48643	6.05934	6.15415	6.39635	6.49434	6.28248	5.8344	5.681	5.30985
ENSG00000243710	CFAP57	149465	protein_coding	B	5.13508	5.13508	5.37468	5.42592	5.29424	5.13508	5.13508	5.26526	5.13508	5.13508	5.13508	5.13508	5.82399	6.2639	6.03499	6.14901	6.21357	6.39851	6.3204	6.02735	5.91951	5.13508	5.30864	5.52492
ENSG00000243711	RPL21P116	NA	processed_pseudogene	B	5.13508	5.13508	5.13508	5.13508	5.13508	5.13508	5.13508	5.13508	5.13508	5.13508	5.13508	5.13508	7.1337	6.97564	7.382	6.36502	5.13508	6.08124	5.13508	7.17539	7.32013	5.13508	5.13508	5.13508
ENSG00000243742	RPLP0P2	113157	transcribed_processed_pseudogene	C	5.13508	5.13508	5.27352	5.42592	5.29424	5.13508	5.13508	5.26526	5.84917	5.47688	5.13508	5.13508	7.42615	7.2797	7.52185	8.08037	8.01055	8.20871	8.20069	8.99081	8.41215	5.13508	5.8232	5.97967
ENSG00000243766	HOTTIP	NA	lncRNA	B	5.13508	5.13508	5.37468	5.13508	5.13508	5.13508	5.13508	5.13508	5.13508	5.13508	5.13508	5.13508	5.53533	5.67769	5.46185	5.55609	5.64504	5.6878	5.475	5.49821	5.48933	5.13508	5.13508	5.13508
ENSG00000243818		100507389	lncRNA	B	6.5177	6.43504	6.38038	6.20075	6.19135	6.07513	6.41868	6.10829	6.28262	5.83044	6.05832	5.13508	5.13508	5.13508	5.42748	5.13508	5.51259	5.13508	5.50727	5.64728	5.38589	6.77513	6.86014	6.04526
ENSG00000243819	RN7SL832P	NA	lncRNA	B	5.13508	5.13508	5.37468	5.37268	5.36005	5.45336	5.13508	5.45342	5.13508	5.40008	5.3329	5.13508	5.92812	5.51988	5.73458	6.14901	5.8684	5.5271	5.91719	5.64728	5.5438	5.13508	5.43534	5.43742
ENSG00000243910	TUBA4B	80086	protein_coding	C	5.13508	5.68067	5.57137	5.51013	5.41047	5.41987	5.13508	5.39518	5.13508	5.53912	5.37727	5.86447	6.47712	6.2639	6.4403	6.54224	6.52261	6.50126	6.48208	6.97519	6.87339	6.49639	6.06985	5.99659
ENSG00000243944		NA	lncRNA	B	5.13508	5.13508	5.13508	5.13508	5.13508	5.13508	5.13508	5.13508	5.13508	5.13508	5.13508	5.13508	5.13508	5.13508	5.28147	5.13508	5.28957	5.13508	5.28738	5.3651	5.38589	5.13508	5.13508	5.13508
ENSG00000243955	GSTA1	2938	protein_coding	B	6.27759	5.13508	6.37354	5.5457	5.98047	5.70194	5.13508	5.93794	5.13508	6.25341	5.94084	6.15617	5.53533	5.13508	5.46185	6.29834	5.66746	5.5271	6.28466	6.09426	5.95681	7.75573	7.57835	8.15679
ENSG00000243978	RTL9	57529	protein_coding	B	5.13508	5.13508	5.27352	5.13508	5.13508	5.13508	5.13508	5.13508	5.13508	5.28822	5.37727	5.13508	6.30718	6.2639	6.30177	6.36502	6.27231	6.28415	6.28466	6.25787	6.42092	5.8344	5.55895	5.43742
ENSG00000243986	ENO1P3	NA	processed_pseudogene	B	6.07575	6.20788	5.87282	6.25953	5.84018	5.95563	6.22962	5.81778	5.95692	6.1843	5.77142	5.55917	5.13508	5.51988	5.13508	5.13508	5.28957	5.13508	5.43925	5.13508	5.38589	5.13508	5.84397	6.07613
ENSG00000244005	NFS1	9054	protein_coding	A	8.92364	8.8904	9.00777	8.93667	8.64951	9.14318	9.09672	9.06564	8.92648	8.85037	8.80743	8.8231	10.3857	10.3036	10.1157	9.80529	9.87302	9.99714	9.30012	9.81684	10.6792	8.93295	9.19233	8.96119
ENSG00000244062		NA	processed_pseudogene	A	9.21531	8.93629	9.1013	9.23881	9.03308	9.43219	8.69782	8.52638	8.78913	7.04286	8.20485	7.72274	10.2438	10.5463	10.3755	9.62948	9.81663	9.65745	8.62222	8.59163	9.22081	9.30483	9.90244	9.34719
ENSG00000244067	GSTA2	2939	protein_coding	E	6.18237	6.70326	6.42705	6.22471	6.53076	6.3725	5.63391	6.53543	6.92641	6.85138	6.12502	6.70488	6.10052	5.13508	6.05704	6.74092	6.34537	6.34299	6.96675	7.28458	6.77856	6.77513	7.50476	7.61591
ENSG00000244161	FLNB-AS1	105377105	lncRNA	E	6.5177	6.85222	6.57286	7.21352	6.32427	6.66357	6.64984	6.20027	6.41025	6.53323	6.64852	6.23436	6.10052	6.0643	6.31815	5.85926	5.72947	5.6878	6.16848	5.29782	5.76212	6.99992	6.27053	6.27805
ENSG00000244165	P2RY11	5032	protein_coding	E	7.23935	6.43504	6.74622	6.80447	6.53854	7.1859	7.10528	7.37951	7.28626	7.5143	7.37571	7.58732	6.47712	6.87806	6.64878	6.69442	6.77953	6.59496	6.27551	6.68735	6.61109	7.09856	6.65542	7.18965
ENSG00000244184	PELP1-DT	101559451	lncRNA	B	5.13508	5.68067	5.27352	5.30319	5.13508	5.45336	5.13508	5.26526	5.13508	5.13508	5.13508	5.13508	5.69933	5.79772	5.59623	5.96846	5.83643	5.6878	5.72116	5.49821	5.28001	5.13508	5.30864	5.13508
ENSG00000244198	ARHGEF35-AS1	NA	lncRNA	E	6.36413	6.70326	6.6174	7.0678	6.76882	6.64113	6.50138	6.60101	6.57613	6.88368	6.52836	6.65615	6.36706	6.136	6.27666	6.48643	6.11764	6.28415	6.02244	5.95427	6.04814	7.43116	6.75848	7.20044
ENSG00000244234	GMCL2	64396	protein_coding	B	5.61162	5.13508	5.13508	5.13508	5.13508	5.13508	5.13508	5.13508	5.13508	5.28822	5.13508	5.13508	5.13508	5.13508	5.49289	5.55609	5.51259	5.5271	5.56445	5.672	5.63483	5.13508	5.13508	5.13508
ENSG00000244242	IFITM10	402778	protein_coding	B	5.61162	5.68067	5.82106	5.37268	5.82267	5.86828	5.63391	5.66896	5.13508	5.66288	5.77142	5.55917	6.57674	6.32181	6.24211	6.29834	6.2034	6.15415	6.11526	5.98435	6.13015	6.11485	5.681	5.76069
ENSG00000244306	DUXAP10	503639	transcribed_processed_pseudogene	F	9.60848	9.97275	9.3107	10.2292	9.37024	9.74962	9.60232	9.4174	9.57514	10.0892	9.30332	9.48571	8.51706	8.64079	8.77805	8.73485	8.67409	8.12901	8.37124	9.10122	8.84814	9.70565	9.67292	10.5755
ENSG00000244310		NA	lncRNA	B	5.13508	5.13508	5.13508	5.13508	5.13508	5.13508	5.13508	5.13508	5.13508	5.13508	5.13508	5.13508	5.13508	5.13508	5.54789	5.13508	6.22362	6.63897	6.28466	5.672	5.98068	5.13508	5.13508	5.13508
ENSG00000244349		NA	lncRNA	B	5.13508	5.13508	5.27352	5.13508	5.13508	5.13508	5.13508	5.26526	5.13508	5.13508	5.27502	5.13508	5.13508	5.79772	5.42748	5.13508	5.35345	5.13508	5.66	5.56429	5.5438	5.13508	5.13508	5.13508
ENSG00000244411	KRTAP5-7	440050	protein_coding	B	5.95323	6.43504	6.01874	6.18853	6.14625	6.0547	6.11856	6.14004	5.84917	5.53912	5.69158	5.73271	5.13508	5.13508	5.13508	5.55609	5.28957	5.13508	5.6147	5.29782	5.28001	6.11485	5.70731	5.96237
ENSG00000244457	ENO1P1	NA	transcribed_processed_pseudogene	B	5.13508	5.13508	5.13508	5.13508	5.13508	5.13508	5.13508	5.13508	5.13508	5.13508	5.13508	5.13508	5.13508	5.13508	5.13508	5.13508	5.13508	5.13508	5.35036	5.53266	5.5438	5.13508	5.13508	5.13508
ENSG00000244459		NA	lncRNA	B	5.13508	5.13508	5.13508	5.13508	5.13508	5.13508	5.13508	5.13508	5.13508	5.13508	5.13508	5.13508	6.01904	6.20221	5.96488	5.13508	5.57059	5.13508	5.75845	5.56429	5.51756	5.13508	5.13508	5.13508
ENSG00000244468		NA	lncRNA	B	5.13508	5.13508	5.13508	5.13508	5.13508	5.13508	5.13508	5.13508	5.13508	5.13508	5.13508	5.13508	6.17479	6.61334	6.72341	6.91043	7.05752	7.09778	6.81537	6.14417	6.15897	5.13508	5.13508	5.13508
ENSG00000244474	UGT1A4	54657	protein_coding	B	5.13508	5.13508	5.13508	5.13508	5.13508	5.13508	5.13508	5.13508	5.13508	5.13508	5.13508	5.13508	5.13508	5.13508	5.13508	5.13508	6.08315	6.28415	6.98622	6.89467	7.00083	5.13508	5.13508	5.59579
ENSG00000244509	APOBEC3C	27350	protein_coding	F	9.82122	9.77728	10.1188	9.5822	10.3497	9.13612	9.02772	9.25331	9.2248	8.32046	7.2193	7.95898	7.70484	7.64319	7.6048	7.61922	7.17405	7.43282	7.48063	7.42514	7.582	8.65828	9.10396	9.05
ENSG00000244558	KCNK15-AS1	NA	lncRNA	B	5.13508	5.13508	5.13508	5.13508	5.13508	5.13508	5.13508	5.13508	5.13508	5.13508	5.13508	5.13508	5.13508	5.13508	5.13508	5.55609	6.56619	6.50126	6.05849	6.31996	6.24024	5.13508	5.13508	5.13508
ENSG00000244564	PRICKLE2-DT	101929316	lncRNA	B	6.18237	6.32805	6.14163	6.50972	6.55393	6.70717	6.22962	6.23597	5.95692	5.28822	5.27502	5.86447	5.53533	5.51988	5.28147	5.55609	5.13508	5.5271	5.13508	6.11958	5.13508	6.64439	6.05465	5.30985
ENSG00000244578	LINC01391	103344930	lncRNA	B	5.13508	5.13508	5.13508	5.13508	5.13508	5.13508	5.13508	5.13508	5.55015	5.64064	5.13508	5.55917	5.13508	5.13508	5.13508	6.14901	5.95628	5.6878	5.84263	5.13508	5.13508	5.13508	5.13508	5.13508
ENSG00000244588	RAD21L1	642636	protein_coding	B	5.13508	5.13508	5.13508	5.13508	5.13508	5.13508	5.13508	5.63691	5.13508	5.13508	5.13508	5.13508	6.36706	5.13508	6.08904	6.42751	6.63519	6.63897	6.02244	6.10701	6.13015	5.13508	5.13508	5.13508
ENSG00000244607	CCDC13	152206	protein_coding	B	5.13508	5.13508	5.27352	5.66401	5.52396	5.62677	5.13508	5.45342	5.13508	5.44093	5.37727	5.13508	5.53533	5.79772	5.46185	5.72841	5.59679	5.6878	5.53691	5.29782	5.51756	6.11485	5.90265	5.56188
ENSG00000244625	MIATNB	NA	lncRNA	B	5.13508	5.13508	5.44417	5.13508	5.29424	5.33662	5.13508	5.31912	5.13508	5.28822	5.3329	5.13508	6.24334	5.98571	5.95254	6.29834	6.21357	6.22145	6.18889	6.57564	6.24885	5.13508	5.59264	5.8279
ENSG00000244694	PTCHD4	442213	protein_coding	F	8.33005	8.63573	8.52262	8.26209	9.31392	8.82857	8.94277	8.61406	8.76	9.35703	8.33486	8.91789	6.24334	6.65509	6.77771	7.34096	7.34997	7.80749	8.36084	7.5874	8.15628	9.53568	9.80712	10.1536
ENSG00000244731	C4A	720	protein_coding	G	12.4796	12.6568	12.4626	12.7295	12.6003	12.8825	12.7213	12.8276	12.7475	12.8962	12.4881	12.7193	12.4175	12.6239	12.4794	12.619	12.5121	12.4804	11.4039	12.8867	12.436	13.474	13.3309	14.18
ENSG00000244752	CRYBB2	1415	protein_coding	B	5.13508	5.13508	5.27352	5.13508	5.13508	5.13508	5.13508	5.13508	5.13508	5.13508	5.13508	5.13508	5.53533	5.67769	5.28147	5.55609	5.72947	5.5271	5.68118	5.62125	5.77815	5.13508	5.48158	5.13508
ENSG00000244968	LIFR-AS1	100506495	lncRNA	B	5.61162	6.20788	5.74978	5.66401	5.55491	6.03374	5.63391	5.74142	5.13508	5.56682	5.47718	5.73271	6.52808	6.2639	6.22435	6.14901	6.58034	6.45115	6.42836	6.56778	6.61109	5.8344	5.974	5.97967
ENSG00000245025		NA	lncRNA	D	6.93159	6.7801	6.82628	6.84483	6.88893	7.0607	6.57812	7.26283	6.8879	6.86224	7.36362	6.70488	7.70484	7.58581	7.57394	7.84984	7.85757	7.93891	8.40369	7.44073	7.17419	8.06473	6.85316	7.21113
ENSG00000245293	CYP2U1-AS1	101929595	lncRNA	B	5.61162	6.20788	5.84745	5.75954	5.29424	5.53719	5.8371	5.58438	5.84917	5.76186	5.77142	5.55917	5.92812	5.98571	5.84534	6.06372	5.85261	5.91211	6.29372	6.15621	6.13986	6.11485	5.9568	6.1059
ENSG00000245468	LINC02447	NA	lncRNA	B	5.13508	5.13508	5.44417	5.30319	5.41047	5.27765	5.63391	5.36041	5.13508	5.28822	5.27502	5.55917	5.69933	5.67769	5.71693	6.29834	6.00951	5.81	6.03464	5.71817	5.80899	5.13508	5.30864	5.65686
ENSG00000245532	NEAT1	283131	lncRNA	G	13.8608	14.0068	12.9852	14.8822	14.198	14.3212	14.3637	13.6819	14.1277	15.348	13.3985	13.8737	15.7179	15.8586	16.1129	15.1078	14.9761	14.1813	14.2732	14.4404	14.1216	14.4468	15.4022	15.7073
ENSG00000245552	LNCRNA-IUR	100129203	lncRNA	B	5.61162	5.13508	5.13508	5.30319	5.13508	5.27765	5.13508	5.26526	5.13508	5.13508	5.13508	5.13508	5.13508	5.98571	6.05704	6.06372	6.03481	6.28415	6.15809	6.13196	6.11038	5.8344	5.48158	5.38209
ENSG00000245598	DACT3-AS1	100506068	lncRNA	B	5.61162	5.13508	5.13508	5.13508	5.29424	5.27765	5.13508	5.26526	5.13508	5.13508	5.13508	5.13508	5.13508	5.51988	5.42748	5.85926	5.89892	5.81	5.82667	5.69559	5.65502	5.13508	5.13508	5.13508
ENSG00000245719		101929076	lncRNA	B	5.13508	5.13508	5.13508	5.13508	5.13508	5.53719	5.13508	5.26526	5.13508	5.13508	5.27502	5.13508	6.01904	5.79772	5.6798	5.96846	5.89892	6.0013	5.70154	5.13508	5.28001	5.13508	5.13508	5.13508
ENSG00000245750	DRAIC	145837	lncRNA	B	5.61162	5.90219	5.44417	5.71386	5.13508	5.41987	5.99079	5.42578	5.72008	5.47688	5.41462	5.13508	5.82399	5.67769	5.69868	5.85926	6.2434	6.0013	6.15809	6.31996	6.42808	6.11485	5.7324	5.68475
ENSG00000245768		NA	lncRNA	B	5.80602	5.68067	5.27352	5.47072	5.52396	5.27765	5.99079	5.47881	5.72008	5.50933	5.37727	6.15617	5.92812	6.20221	6.61259	6.06372	6.70018	6.08124	6.19893	5.89014	6.26581	5.13508	5.13508	5.48398
ENSG00000245848	CEBPA	1050	protein_coding	H	10.4071	10.2206	10.6341	10.1483	10.5357	10.6787	10.2365	10.5901	10.3469	9.18636	10.5892	10.0119	10.9438	10.6873	10.667	11.1769	11.0533	11.3642	11.5326	11.5938	10.7421	10.8305	11.0284	10.0838
ENSG00000246089	MCPH1-DT	100287015	lncRNA	D	6.77189	6.70326	6.75108	6.7267	6.50708	7.09996	6.89891	6.92712	6.76437	6.75478	7.06826	7.03578	7.32722	7.44155	7.25115	7.49987	7.43331	7.52081	7.16594	7.71336	7.27561	6.89274	6.52346	7.08235
ENSG00000246090		100507053	lncRNA	B	5.13508	5.68067	5.84745	5.73716	5.49025	5.82715	5.63391	5.54551	5.13508	5.74342	5.5298	5.86447	5.92812	5.98571	6.07851	6.42751	6.25313	6.08124	6.64821	6.34957	6.21395	6.32428	5.84397	6.01315
ENSG00000246228	CASC8	727677	lncRNA	B	5.13508	5.13508	5.13508	5.13508	5.13508	5.13508	5.13508	5.13508	5.13508	5.13508	5.27502	5.13508	5.53533	5.13508	5.63982	6.14901	6.22362	6.08124	7.56054	7.17539	7.22227	5.13508	5.13508	5.13508
ENSG00000246339	EXTL3-AS1	101929402	lncRNA	B	5.95323	6.0693	5.71867	5.73716	5.74721	5.56141	5.8371	5.45342	5.13508	5.68418	5.55358	5.73271	6.24334	6.32181	6.00073	5.96846	6.41341	5.91211	6.34637	6.09426	5.83838	6.11485	6.24622	5.7365
ENSG00000246379	GNAO1-DT	283856	lncRNA	B	5.13508	5.13508	5.13508	5.13508	5.13508	5.13508	5.13508	5.13508	5.13508	5.13508	5.13508	5.13508	5.13508	5.13508	5.28147	5.13508	5.64504	5.13508	5.475	5.53266	5.61375	5.13508	5.13508	5.13508
ENSG00000246465		NA	lncRNA	B	5.13508	5.13508	5.13508	5.13508	5.13508	5.13508	5.13508	5.13508	5.13508	5.13508	5.13508	5.13508	6.17479	6.77187	6.47566	6.48643	6.51518	5.5271	6.90639	7.04026	6.80933	5.13508	5.30864	5.13508
ENSG00000246526	LINC02481	339988	lncRNA	B	6.07575	6.6209	6.05854	6.15083	6.19135	6.23995	6.11856	6.16311	6.05094	5.89242	5.75632	5.86447	5.53533	5.13508	5.54789	5.55609	5.51259	5.13508	5.39862	5.73987	5.71119	6.32428	5.9392	6.3366
ENSG00000246705	H2AJ	55766	protein_coding	D	7.23935	7.0459	7.06525	6.79761	7.13656	6.68011	6.8414	6.60101	6.41025	7.09319	6.58722	6.92204	8.11981	8.07362	8.06659	7.869	7.99669	7.93891	8.30041	7.36086	7.16284	7.09856	7.12795	6.94548
ENSG00000246763	RGMB-AS1	503569	lncRNA	C	6.07575	6.0693	5.88516	5.73716	5.6834	5.71915	6.11856	5.66896	5.55015	5.90708	5.4475	5.86447	6.42356	6.0643	6.42581	6.78562	6.97504	6.7616	7.18259	6.68735	6.87818	6.32428	5.99081	5.78392
ENSG00000246790	SORL1-AS1	NA	lncRNA	B	6.44375	6.20788	6.28748	6.56174	6.4154	6.32775	6.50138	6.04969	6.28262	6.27225	5.91736	5.73271	5.13508	5.51988	5.28147	5.72841	5.28957	5.5271	5.28738	5.13508	5.13508	6.32428	6.20851	6.79881
ENSG00000246859	STARD4-AS1	100505678	lncRNA	F	8.68522	8.65421	8.7041	9.19701	8.32719	8.70972	8.65256	9.10459	8.57144	8.27632	7.98686	8.11297	7.30128	7.15041	7.77901	7.12734	7.64406	7.03749	7.55743	7.3974	7.97352	8.71762	7.3154	6.60516
ENSG00000246877	DNM1P35	NA	lncRNA	B	5.13508	5.13508	5.13508	5.30319	5.13508	5.13508	5.63391	5.13508	5.55015	5.47688	5.13508	5.13508	6.17479	6.32181	6.58152	6.2267	6.73134	6.34299	6.69849	6.53575	6.51037	5.13508	5.62394	5.13508
ENSG00000246982	BRPF3-AS1	NA	lncRNA	C	6.27759	6.7801	6.04877	6.42657	6.0083	5.84115	5.99079	5.95774	5.95692	6.22443	5.8418	5.13508	7.32722	7.06606	7.03466	7.16011	7.12605	6.45115	7.26273	7.1021	6.86858	5.13508	6.11384	6.07613
ENSG00000247011		NA	lncRNA	B	5.95323	6.20788	5.80745	5.9145	6.07387	5.62677	5.8371	5.84129	5.84917	5.74342	5.78615	5.97442	6.01904	5.89805	6.2851	6.54224	6.31861	6.59496	6.28466	6.22522	6.18688	6.11485	5.90265	5.97967
ENSG00000247081	BAALC-AS1	105369147	lncRNA	C	5.95323	5.13508	5.82106	5.87903	5.61064	5.71915	5.99079	5.69912	5.13508	5.5928	5.70849	5.86447	6.83138	7.00651	6.87446	6.87026	7.05282	7.068	6.83742	7.50504	7.25099	5.8344	6.03917	5.8063
ENSG00000247095	MIR210HG	100506211	lncRNA	E	6.93159	7.31427	6.97999	6.88387	6.91716	7.34228	7.15197	7.15639	6.96373	6.98555	6.91397	6.79658	7.37761	7.50529	7.44598	6.91043	6.69385	6.54912	5.99747	6.27901	6.29071	7.09856	6.51407	7.24789
ENSG00000247121		NA	lncRNA	C	6.58687	6.0693	6.03888	5.94828	6.54626	6.37976	6.32871	6.18559	6.13515	6.08674	5.75632	6.23436	6.57674	6.65509	7.4491	6.87026	7.33113	6.72216	7.47403	7.36086	7.79169	7.27547	6.51407	6.13465
ENSG00000247228		400541	lncRNA	E	7.5196	7.65442	7.9442	7.82815	8.35036	7.74562	7.54473	7.97599	7.59053	8.15543	7.42879	7.40994	7.35266	7.20369	6.66644	6.87026	6.55905	7.03749	6.8042	6.75615	7.24743	8.19677	8.31497	8.19856
ENSG00000247240	UBL7-DT	440288	lncRNA	C	6.36413	6.20788	6.49025	6.36718	6.14625	6.57698	5.63391	6.28374	6.05094	6.22443	6.17833	5.97442	7.74304	7.2797	6.68383	6.98702	6.79127	6.79975	7.00063	6.76944	6.56816	6.11485	5.9568	6.62262
ENSG00000247315	ZCCHC3	85364	protein_coding	H	10.044	9.9054	10.0254	9.22617	10.6241	9.98815	9.66411	10.0496	9.92345	9.60974	10.1988	9.86803	8.49525	8.60367	8.40178	8.65017	8.67982	8.99911	9.14839	8.14702	8.81192	9.94661	9.48743	10.3162
ENSG00000247381	PLUT	NA	lncRNA	B	5.13508	5.13508	5.13508	5.13508	5.13508	5.13508	5.13508	5.13508	5.13508	5.13508	5.13508	5.13508	5.13508	5.13508	5.13508	5.55609	5.96994	6.0013	5.95841	5.672	5.72868	5.13508	5.13508	5.30985
ENSG00000247498	GPRC5D-AS1	100506314	lncRNA	D	6.77189	6.7801	6.42051	6.7267	6.53854	6.38698	6.8414	6.44316	6.52365	6.46627	6.8242	6.70488	7.10351	7.03664	7.69339	7.47467	8.02655	7.60337	8.28028	7.04026	7.91841	7.19006	6.59579	6.79136
ENSG00000247556	OIP5-AS1	729082	lncRNA	H	10.2277	10.3889	10.4569	10.2212	10.3225	10.6838	10.3347	10.2414	10.2839	9.81635	10.3854	10.2151	9.32192	9.20154	9.05676	8.82445	9.09799	8.82636	8.64375	10.1421	9.71736	10.3521	10.3072	10.3886
ENSG00000247708	STX18-AS1	100507266	lncRNA	E	7.11651	7.45218	6.78928	7.69446	7.0189	7.35821	6.95382	6.8388	7.10272	7.15447	6.9772	6.70488	6.66807	6.8437	6.90822	6.48643	6.77361	6.63897	6.36331	6.85846	6.69788	7.50264	7.40896	8.1726
ENSG00000247735	KCTD13-DT	NA	lncRNA	B	6.27759	6.0693	5.7793	5.68952	5.66031	5.94378	5.63391	5.87503	5.55015	5.64064	5.67412	5.13508	6.52808	6.65509	6.52989	6.14901	6.4849	6.39851	6.38819	6.22522	6.14947	5.8344	5.65329	5.84881
ENSG00000247796	MOCS2-DT	257396	lncRNA	C	5.13508	6.32805	5.97681	5.86058	5.78611	6.13359	5.63391	5.8057	5.84917	5.84649	5.8418	5.86447	6.90528	7.25486	7.22185	7.25368	7.06221	7.18315	7.61228	6.83994	7.25453	5.8344	5.88365	6.25358
ENSG00000247903		NA	lncRNA	B	5.95323	6.0693	5.89728	6.40716	6.08637	6.24828	5.8371	5.95774	5.95692	5.28822	5.13508	5.97442	5.82399	5.79772	5.13508	5.85926	5.28957	5.6878	6.21868	6.70842	6.02629	6.49639	6.61316	6.49415
ENSG00000248008	NRAV	100506668	lncRNA	D	6.98046	6.98467	6.53235	6.71198	6.69713	6.46314	6.95382	6.4984	6.57613	7.00495	6.3792	6.55183	7.40211	7.48438	7.81989	7.34096	7.74247	7.36278	7.07479	7.30192	7.75079	7.19006	7.24057	7.11722
ENSG00000248015		NA	lncRNA	E	7.69689	7.53676	8.02323	8.49433	7.61352	8.34476	7.7048	8.29605	7.72018	7.26496	7.81769	7.51416	7.27482	7.35152	6.72341	6.91043	6.51518	6.90737	6.48208	6.4424	6.64661	8.06473	8.31963	8.99239
ENSG00000248019	FAM13A-AS1	285512	lncRNA	F	8.58623	8.76026	7.67803	8.72854	8.98613	7.95023	8.74168	8.13996	8.71008	8.63415	7.64702	8.28069	7.40211	7.3973	8.67757	6.64596	7.66787	6.59496	6.96675	7.1021	7.14754	8.42859	8.20575	8.6926
ENSG00000248049	UBA6-DT	NA	lncRNA	E	7.1997	7.53676	7.28809	7.90958	7.79049	6.96543	7.43867	7.19585	7.28626	7.26496	7.13881	7.14001	7.10351	6.73424	7.18044	6.78562	6.77361	6.90737	6.99585	6.50275	6.67538	7.81228	7.35363	8.28583
ENSG00000248092	NNT-AS1	NA	lncRNA	E	7.6689	7.92604	7.71284	7.67027	7.77321	7.824	7.28262	7.395	7.59053	7.48475	7.58158	7.26694	6.7111	6.73424	6.67806	6.36502	6.45373	6.59496	6.89603	6.5989	6.5744	8.01778	7.9965	7.93305
ENSG00000248098	BCKDHA	593	protein_coding	F	8.38176	8.32518	8.45837	7.6876	8.75262	8.08646	8.22657	8.18244	8.49077	8.02758	8.67142	8.17631	8.18977	8.20432	8.13997	7.68608	7.54766	7.5832	7.71851	6.75615	7.51394	7.75573	8.11181	7.806
ENSG00000248144	ADH1C	126	protein_coding	C	5.13508	5.13508	5.13508	5.13508	5.13508	5.27765	5.13508	5.13508	5.13508	5.13508	5.13508	5.13508	6.24334	6.20221	6.22435	7.16011	7.09453	7.15532	7.70184	7.34429	7.21863	5.13508	5.52225	5.13508
ENSG00000248174	LINC02268	101928509	lncRNA	B	5.13508	5.13508	5.13508	5.13508	5.29424	5.13508	5.13508	5.26526	5.13508	5.13508	5.13508	5.13508	5.13508	5.51988	5.46185	5.13508	5.94236	5.5271	5.99747	5.73987	5.76212	5.13508	5.30864	5.52492
ENSG00000248278	SUMO2P17	105371814	transcribed_processed_pseudogene	B	5.13508	5.13508	5.13508	5.13508	5.49025	5.13508	5.13508	5.26526	5.13508	5.28822	5.13508	5.13508	5.13508	5.89805	5.52139	5.55609	6.09481	6.0013	5.91719	5.81945	5.71119	5.13508	5.30864	5.13508
ENSG00000248323	LUCAT1	NA	lncRNA	D	6.58687	7.69147	7.21691	7.92414	7.7674	7.47911	7.79252	7.56123	7.99903	8.08228	7.27896	7.95898	8.43922	8.58473	8.54143	9.58478	9.35676	8.98424	8.27475	8.49742	8.37208	5.13508	6.75848	7.98796
ENSG00000248334	WHAMMP2	NA	transcribed_unprocessed_pseudogene	E	6.65195	6.85222	6.4841	7.16337	6.62065	6.60074	6.95382	6.57625	6.80699	6.76656	6.44014	6.65615	5.82399	5.13508	5.91423	5.85926	6.00951	5.81	6.13694	6.08131	5.79376	6.89274	6.52346	7.07051
ENSG00000248429	GASK1B-AS1	285505	lncRNA	E	7.61115	7.45218	7.30995	7.71823	7.96498	7.36137	7.67426	7.45274	7.69941	8.36501	7.35753	8.30915	6.7111	6.77187	7.06015	6.54224	7.47819	6.34299	7.03362	6.56778	7.20767	9.28544	8.76177	8.2639
ENSG00000248485	PCP4L1	654790	protein_coding	D	6.71348	6.32805	6.58978	6.46434	6.61343	6.22307	6.50138	5.99584	6.46848	6.49655	5.77142	5.97442	8.63134	8.58473	8.82748	8.58317	8.78317	8.57105	9.0808	8.69417	8.73297	6.77513	6.65542	6.65674
ENSG00000248487	ABHD14A	25864	protein_coding	E	7.11651	7.10427	7.12023	7.07878	7.13187	6.8715	7.19701	7.01293	7.31446	7.11541	7.18143	7.14001	6.62334	6.69535	6.61259	6.64596	6.58034	6.63897	7.30479	6.78257	6.14947	7.27547	7.73945	7.34753
ENSG00000248508	SRP14-DT	100131089	lncRNA	C	5.61162	5.68067	5.97681	6.28204	5.90599	5.64665	5.63391	5.89663	5.95692	5.81399	5.81459	5.55917	6.94061	6.80833	6.41849	6.42751	6.4849	6.34299	6.52605	6.64399	6.51695	6.32428	5.7324	6.04526
ENSG00000248516		NA	lncRNA	B	5.61162	5.13508	5.13508	5.13508	5.29424	5.27765	5.13508	5.45342	5.13508	5.13508	5.13508	5.13508	5.13508	5.13508	5.13508	5.55609	5.51259	6.0013	5.59029	5.59368	5.4586	5.13508	5.30864	5.13508
ENSG00000248538	PPP1R3B-DT	157273	lncRNA	B	5.13508	5.13508	5.13508	5.13508	5.13508	5.27765	5.13508	5.13508	5.13508	5.13508	5.13508	5.13508	5.53533	5.13508	5.54789	5.96846	5.85261	5.81	6.15809	5.99895	5.88015	5.13508	5.13508	5.13508
ENSG00000248569		NA	processed_pseudogene	B	5.13508	5.13508	5.13508	5.13508	5.29424	5.13508	5.13508	5.45342	5.13508	5.13508	5.5298	5.13508	5.13508	5.13508	5.13508	5.55609	5.72947	6.0013	5.28738	5.92292	5.95681	5.13508	5.13508	5.13508
ENSG00000248596		NA	lncRNA	C	5.13508	5.13508	5.13508	5.13508	5.13508	5.62677	5.13508	5.42578	5.13508	5.13508	5.13508	5.13508	9.17969	8.32387	8.97151	8.09662	8.48066	8.45669	7.53864	7.6115	7.46958	5.13508	5.62394	5.68475
ENSG00000248664		NA	lncRNA	B	5.13508	5.13508	5.13508	5.13508	5.13508	5.13508	5.63391	5.13508	5.13508	5.13508	5.13508	5.13508	5.69933	5.51988	5.6798	5.72841	5.13508	5.6878	5.13508	5.13508	5.13508	5.13508	5.13508	5.13508
ENSG00000248710		NA	protein_coding	B	5.13508	5.13508	5.47354	5.13508	5.13508	5.13508	5.13508	5.13508	5.13508	5.13508	5.13508	5.13508	5.69933	5.67769	5.78452	5.72841	5.57059	5.81	5.50727	5.56429	5.63483	5.13508	5.13508	5.13508
ENSG00000248712	CCDC153	283152	protein_coding	C	5.80602	5.68067	5.47354	5.13508	5.55491	5.38182	5.8371	5.13508	5.55015	5.28822	5.37727	5.13508	6.90528	6.80833	7.06435	6.87026	7.16976	6.79975	7.09267	6.57564	6.39177	5.13508	5.52225	5.30985
ENSG00000248713	C4orf54	285556	protein_coding	B	5.13508	5.13508	5.13508	5.13508	5.13508	5.27765	5.13508	5.13508	5.13508	5.13508	5.13508	5.13508	5.82399	5.98571	5.87373	5.96846	6.37143	6.08124	6.25695	6.32993	5.91951	5.8344	5.13508	5.30985
ENSG00000248746	ACTN3	89	protein_coding	B	5.13508	5.13508	5.41164	5.5457	5.13508	5.45336	5.13508	5.26526	5.13508	5.44093	5.13508	5.13508	6.62334	6.20221	6.1496	6.06372	6.03481	6.0013	5.7935	5.73987	5.89352	5.13508	5.30864	5.13508
ENSG00000248751		NA	protein_coding	B	5.13508	5.13508	5.13508	5.78111	5.13508	5.13508	5.13508	5.13508	5.13508	5.13508	5.13508	5.55917	5.13508	6.0643	6.1398	6.06372	6.11764	5.91211	6.24753	6.19138	6.21395	5.13508	5.13508	5.13508
ENSG00000248787		NA	lncRNA	B	5.13508	5.13508	5.13508	5.51013	5.82267	5.75207	5.13508	5.26526	5.13508	5.61734	5.67412	5.13508	5.13508	5.13508	5.6798	5.13508	5.54265	5.13508	5.50727	5.8005	5.72868	5.8344	5.77951	5.52492
ENSG00000248810	LINC02432	100507639	lncRNA	C	5.13508	5.13508	5.13508	5.13508	5.13508	5.13508	5.13508	5.13508	5.13508	5.13508	5.13508	5.13508	7.30128	7.35152	7.44598	7.22324	6.77953	6.54912	6.12617	6.23623	6.29886	5.13508	5.13508	5.30985
ENSG00000248905	FMN1	342184	protein_coding	C	5.61162	5.68067	5.47354	5.96461	5.45292	5.78322	5.63391	5.75485	5.13508	5.76186	5.5298	5.13508	6.17479	5.51988	5.8875	6.82869	6.75568	7.09778	7.4096	7.36086	7.2616	5.8344	6.23382	6.22847
ENSG00000248994		NA	lncRNA	B	5.13508	5.13508	5.41164	5.13508	5.13508	5.13508	5.13508	5.13508	5.13508	5.13508	5.13508	5.13508	5.13508	5.51988	5.49289	5.55609	5.64504	6.0013	5.72116	5.73987	5.63483	5.13508	5.13508	5.13508
ENSG00000249042	FAM151B-DT	NA	lncRNA	F	8.46394	8.47861	8.58164	8.59126	8.04342	8.68204	8.22657	8.21947	8.03229	7.74371	8.36593	7.9947	7.74304	7.62433	7.64039	7.90655	7.88049	7.79014	8.2162	9.04831	8.85927	9.12002	8.99248	8.20881
ENSG00000249158	PCDHA11	56138	protein_coding	B	5.13508	5.13508	5.13508	5.13508	5.13508	5.27765	5.13508	5.26526	5.13508	5.47688	5.13508	5.13508	6.30718	6.0643	5.97702	6.64596	6.79709	6.68132	6.85369	7.21742	6.58677	5.13508	5.30864	5.13508
ENSG00000249201	TERLR1	101928857	lncRNA	E	6.44375	6.7801	6.53823	6.64331	6.55393	6.64678	6.41868	6.32287	6.41025	6.1843	5.65604	5.73271	5.53533	5.13508	5.49289	6.06372	5.57059	5.5271	5.87344	5.89014	5.65502	6.77513	6.81764	7.16228
ENSG00000249242	TMEM150C	441027	protein_coding	B	5.61162	5.13508	5.27352	5.37268	5.13508	5.13508	5.13508	5.45342	5.13508	5.28822	5.13508	5.13508	5.92812	6.4283	5.92723	6.42751	6.58034	6.15415	6.88032	6.53575	7.15138	5.13508	5.62394	5.62731
ENSG00000249307	LINC01088	NA	lncRNA	B	5.61162	5.90219	5.27352	5.42592	5.13508	5.13508	5.13508	5.39518	5.13508	5.13508	5.27502	5.13508	5.53533	5.13508	5.63982	5.85926	5.85261	5.81	6.81537	6.3398	6.27418	5.13508	5.38039	5.68475
ENSG00000249364	LINC02997	101928858	lncRNA	B	5.13508	5.13508	5.27352	5.47072	5.13508	5.38182	5.13508	5.26526	5.13508	5.13508	5.13508	5.86447	5.53533	5.79772	5.52139	5.55609	6.31861	6.0013	6.33778	6.31996	6.65243	5.13508	5.30864	5.30985
ENSG00000249396	LINC02212	101929412	lncRNA	B	5.13508	5.13508	5.41164	5.5457	5.49025	5.4836	5.13508	5.50242	5.13508	5.47688	5.13508	5.55917	5.53533	5.67769	5.57275	5.72841	5.83643	6.15415	6.09301	6.23623	6.07984	5.8344	5.59264	6.06084
ENSG00000249471	ZNF324B	388569	protein_coding	C	6.07575	6.32805	6.42705	6.04138	5.96616	6.3725	6.22962	6.22894	6.46848	6.01477	6.31432	6.43642	7.10351	7.22953	7.04747	6.74092	6.74358	6.90737	6.42836	6.62167	6.84425	5.8344	6.19558	6.37012
ENSG00000249539	MRPS36P2	NA	processed_pseudogene	B	5.13508	5.13508	5.13508	5.13508	5.13508	5.13508	5.13508	5.13508	5.13508	5.13508	5.13508	5.13508	5.13508	5.13508	5.13508	5.13508	5.13508	5.13508	5.35036	5.29782	5.33995	5.13508	5.13508	5.13508
ENSG00000249550	LINC01234	100506465	lncRNA	A	8.44788	8.0996	8.15741	8.61449	8.49059	7.59793	8.1845	8.22087	8.28701	8.08013	8.51048	8.39122	9.67962	9.77087	9.78788	9.1119	9.40403	9.36286	9.84532	8.28149	9.04415	7.96919	8.12524	7.86936
ENSG00000249572	TARS1-DT	NA	lncRNA	B	5.13508	6.0693	5.65053	5.5457	5.58367	5.62677	5.13508	5.47881	5.13508	5.56682	5.3329	5.13508	6.17479	6.136	6.21533	6.59532	6.17221	6.39851	6.13694	5.69559	5.99234	5.13508	5.80174	5.7365
ENSG00000249628	LINC00942	100292680	lncRNA	B	5.13508	5.13508	5.13508	5.5457	5.13508	5.27765	5.13508	5.47881	5.13508	5.13508	5.55358	5.13508	5.13508	6.0643	5.28147	5.96846	6.2034	6.15415	6.21868	6.14417	6.29886	5.13508	5.30864	5.13508
ENSG00000249661	TNRC18P1	NA	processed_pseudogene	B	6.27759	6.0693	5.87282	6.16357	6.14625	5.95563	5.99079	5.91759	6.13515	6.09814	6.21217	6.07032	5.92812	5.13508	5.63982	5.13508	5.80281	5.81	5.84263	5.99895	5.38589	6.32428	6.33998	6.40256
ENSG00000249715	FER1L5	90342	protein_coding	B	5.80602	5.90219	5.54914	5.47072	5.58367	5.4836	5.8371	5.50242	5.72008	5.56682	5.13508	5.97442	6.10052	6.47765	6.71784	5.85926	6.2911	6.08124	6.58202	6.50275	6.29071	6.11485	6.06985	5.56188
ENSG00000249751	ECSCR	641700	protein_coding	B	5.13508	5.13508	5.13508	5.13508	5.13508	5.13508	5.13508	5.13508	5.13508	5.13508	5.13508	5.13508	5.92812	6.97564	6.21533	5.13508	6.19312	6.15415	6.88558	6.21408	6.17768	5.13508	5.13508	5.13508
ENSG00000249763		NA	processed_pseudogene	B	5.13508	5.13508	5.33079	5.13508	5.13508	5.13508	5.13508	5.13508	5.13508	5.13508	5.13508	5.13508	5.13508	5.13508	5.13508	5.55609	5.76727	5.81	5.68118	5.62125	5.59166	5.13508	5.30864	5.30985
ENSG00000249790	LINC02972	NA	lncRNA	D	6.77189	7.10427	6.9225	7.11117	7.08399	6.40125	6.64984	6.81058	6.80699	6.66875	6.33642	6.55183	10.2791	10.2117	10.0939	9.88574	10.1012	10.0227	9.19175	8.92691	9.22597	7.35562	6.58701	7.26844
ENSG00000249815	LINC02945	NA	lncRNA	B	5.13508	5.13508	5.13508	5.13508	5.13508	5.13508	5.13508	5.13508	5.13508	5.13508	5.13508	5.13508	5.13508	5.13508	5.61853	5.13508	5.83643	5.13508	5.85821	5.69559	5.67443	5.13508	5.30864	5.13508
ENSG00000249849		NA	lncRNA	B	5.13508	5.13508	5.13508	5.13508	5.13508	5.13508	5.13508	5.13508	5.13508	5.13508	5.13508	5.13508	6.17479	6.87806	6.01232	5.13508	5.70959	5.13508	5.50727	5.29782	5.28001	5.13508	5.30864	5.13508
ENSG00000249853	HS3ST5	222537	protein_coding	E	6.44375	7.0459	7.01558	6.50972	7.58053	7.23204	7.24052	7.29922	6.8879	7.41664	7.64456	7.43677	6.62334	6.47765	6.20623	6.64596	6.60123	6.59496	6.4362	6.70144	6.7254	7.19006	7.02278	6.85681
ENSG00000249859	PVT1	NA	lncRNA	F	7.75119	8.30183	7.30685	8.61979	8.08336	8.06215	8.26741	7.86634	8.14284	8.96179	8.0078	8.01222	6.83138	6.8437	7.31477	7.59618	7.48158	7.23706	7.20716	7.9133	7.72863	8.35547	8.92421	9.52294
ENSG00000249861	LGALS16	148003	protein_coding	B	5.13508	5.13508	5.13508	5.13508	5.13508	5.13508	5.13508	5.13508	5.13508	5.13508	5.13508	5.13508	5.13508	5.13508	5.13508	5.13508	5.35345	5.13508	5.43925	5.46004	5.4586	5.13508	5.13508	5.13508
ENSG00000249906	NGFR-AS1	100288866	lncRNA	B	5.13508	5.13508	5.13508	5.13508	5.13508	5.13508	5.13508	5.13508	5.13508	5.13508	5.13508	5.13508	5.82399	5.67769	5.28147	5.72841	5.28957	5.5271	5.88833	5.29782	6.13986	5.13508	5.13508	5.13508
ENSG00000249931	GOLGA8K	653125	protein_coding	C	5.13508	5.13508	5.13508	5.30319	5.29424	5.13508	5.13508	5.45342	5.13508	5.13508	5.13508	5.13508	6.10052	6.69535	6.62479	7.44898	7.03382	6.28415	7.01015	6.76944	7.00514	5.8344	5.30864	5.13508
ENSG00000249992	TMEM158	25907	protein_coding	B	5.13508	5.13508	5.37468	5.51013	5.29424	5.38182	5.63391	5.36041	5.72008	5.40008	5.5298	5.13508	6.62334	6.20221	6.36572	6.36502	6.4849	6.50126	6.68613	6.23623	6.47003	5.13508	5.13508	5.30985
ENSG00000250012	SLC41A3-AS1	NA	lncRNA	B	5.13508	5.13508	5.5256	5.5457	5.45292	5.4836	5.13508	5.52457	5.13508	5.13508	5.37727	5.86447	6.10052	5.89805	5.95254	5.96846	6.03481	6.22145	6.3204	6.19138	5.86651	5.13508	5.38039	5.62731
ENSG00000250120	PCDHA10	56139	protein_coding	B	5.13508	5.68067	5.13508	5.37268	5.36005	5.45336	5.13508	5.26526	5.13508	5.13508	5.27502	5.13508	5.92812	5.51988	5.75171	5.96846	5.89892	5.91211	5.56445	5.69559	5.61375	5.13508	5.65329	5.52492
ENSG00000250155		107986412	lncRNA	B	5.13508	5.13508	5.13508	5.13508	5.13508	5.13508	5.13508	5.13508	5.13508	5.13508	5.13508	5.13508	5.13508	5.51988	5.73458	5.13508	6.05934	5.13508	6.46701	6.19138	6.07984	5.13508	5.52225	5.30985
ENSG00000250286		105371824	lncRNA	B	5.13508	5.13508	5.59249	5.30319	5.45292	5.45336	5.63391	5.54551	5.13508	5.47688	5.27502	5.13508	5.92812	5.67769	5.73458	6.14901	5.74868	5.91211	5.84263	5.78097	5.82385	5.8344	5.7324	5.48398
ENSG00000250305	TRMT9B	57604	protein_coding	B	5.13508	5.13508	5.13508	5.13508	5.13508	5.13508	5.13508	5.13508	5.13508	5.13508	5.13508	5.13508	5.92812	5.13508	5.6798	5.55609	5.76727	5.5271	5.59029	5.83784	5.77815	5.13508	5.13508	5.13508
ENSG00000250317	SMIM20	389203	protein_coding	D	6.98046	6.6209	7.27544	7.10046	7.39839	7.42004	7.40136	7.54298	7.69941	7.45453	7.25937	7.29681	7.83414	7.20369	7.38854	8.0473	7.46454	7.71847	7.31229	8.35321	7.99209	6.49639	6.78843	7.29866
ENSG00000250318		NA	unprocessed_pseudogene	B	5.13508	5.13508	5.37468	5.30319	5.29424	5.38182	5.13508	5.13508	5.13508	5.13508	5.27502	5.13508	5.82399	5.51988	5.78452	5.72841	5.66746	5.91211	5.68118	5.64728	5.4586	5.13508	5.30864	5.48398
ENSG00000250337	PURPL	643401	lncRNA	A	7.90226	8.34815	7.86039	8.44326	8.39	8.18142	8.36462	8.04773	8.12758	8.52411	7.28219	7.78571	8.96761	9.25615	9.24224	9.60171	9.59638	9.20537	9.80347	9.65215	9.70758	8.59636	8.47799	9.33914
ENSG00000250348		NA	lncRNA	B	5.13508	5.13508	5.13508	5.13508	5.13508	5.13508	5.13508	5.13508	5.13508	5.13508	5.13508	5.13508	5.13508	5.13508	5.38841	5.13508	5.51259	5.13508	5.75845	5.59368	5.69313	5.13508	5.13508	5.13508
ENSG00000250365	HEATR5A-DT	101927124	lncRNA	C	6.18237	6.32805	6.13279	6.21281	6.04828	6.34289	6.22962	6.16311	6.05094	5.86215	5.9292	6.15617	6.10052	5.98571	5.93999	6.14901	6.33653	6.22145	6.8098	6.58345	6.5806	6.49639	5.9568	5.96237
ENSG00000250379		NA	lncRNA	B	5.61162	5.68067	5.27352	5.13508	5.29424	5.13508	5.63391	5.52457	5.84917	5.13508	5.13508	5.55917	5.69933	5.89805	5.61853	5.55609	5.57059	5.6878	5.28738	5.13508	5.61375	5.13508	5.13508	5.13508
ENSG00000250420	AACSP1	729522	transcribed_unprocessed_pseudogene	B	5.13508	5.13508	5.13508	5.13508	5.13508	5.13508	5.13508	5.62005	5.13508	5.28822	5.13508	5.55917	5.13508	6.65509	6.49632	6.64596	6.66164	6.90737	6.62876	6.28941	6.6923	5.13508	5.70731	5.71124
ENSG00000250447	LINC02105	105378966	lncRNA	B	5.13508	5.13508	5.41164	5.13508	5.13508	5.13508	6.11856	5.26526	5.13508	5.28822	5.13508	5.13508	5.53533	5.51988	6.01232	6.36502	6.2034	6.28415	6.69849	6.39705	6.54286	5.13508	5.681	5.8279
ENSG00000250462	LRRC37BP1	NA	transcribed_unprocessed_pseudogene	F	8.1821	8.45769	8.38682	8.82651	8.18603	7.90238	8.2874	8.38376	7.96494	8.4468	7.89976	8.25165	7.64544	7.58581	7.382	7.54889	7.22032	7.12688	7.45737	7.49763	7.75809	7.75573	7.53386	8.5274
ENSG00000250548	LINC01303	101927780	lncRNA	B	5.13508	5.13508	5.13508	5.63714	5.13508	5.13508	5.13508	5.13508	5.95692	5.66288	5.72489	5.55917	5.13508	5.51988	5.13508	6.06372	6.12883	6.22145	5.87344	5.81945	5.13508	5.13508	5.30864	5.30985
ENSG00000250565	ATP6V1E2	90423	protein_coding	C	5.95323	6.6209	6.06819	5.78111	6.14625	6.14296	5.63391	6.0142	6.34849	5.9355	5.94084	6.23436	6.7111	6.73424	6.85969	6.98702	7.01939	6.83671	6.90639	6.6366	7.25099	5.13508	5.75643	6.01315
ENSG00000250571	GLI4	2738	protein_coding	D	6.88068	6.43504	6.53823	6.73399	6.1346	6.68011	6.78097	6.82276	6.80699	6.60981	6.5039	6.37354	7.49578	7.66179	7.66715	7.54889	7.67961	7.71847	7.83239	7.65515	7.03073	7.19006	6.99816	6.60516
ENSG00000250579	ADAMTS16-DT	101929176	lncRNA	B	5.13508	5.68067	5.13508	5.13508	5.13508	5.13508	5.13508	5.26526	5.13508	5.13508	5.13508	5.13508	5.69933	5.51988	5.54789	5.55609	5.47986	5.6878	5.28738	5.49821	5.56841	5.13508	5.13508	5.13508
ENSG00000250584	LINC01511	100506791	lncRNA	C	5.13508	5.68067	5.13508	5.13508	5.41047	5.13508	5.13508	5.26526	5.13508	5.13508	5.13508	5.55917	7.47298	7.52587	8.26411	7.05914	7.98034	7.45537	7.83493	7.74155	7.85651	5.13508	5.13508	5.13508
ENSG00000250644		NA	protein_coding	D	6.71348	6.6209	6.16763	6.66667	6.98767	6.40125	6.22962	6.426	6.28262	6.22443	6.45968	6.43642	7.83414	8.1405	8.13432	8.03047	8.37127	8.56103	8.69277	7.56992	7.93774	6.49639	7.15018	6.50385
ENSG00000250696		NA	lncRNA	B	5.61162	5.13508	5.13508	5.30319	5.13508	5.45336	5.13508	5.13508	5.13508	5.28822	5.13508	5.13508	5.13508	5.67769	5.63982	6.06372	5.85261	6.0013	6.07016	5.81945	6.11038	5.13508	5.43534	5.52492
ENSG00000250799	PRODH2	58510	protein_coding	F	8.92364	9.14596	8.7969	9.03894	8.47139	8.97832	8.66781	8.86658	8.53743	8.07798	8.25957	8.29499	8.01558	8.05985	8.04058	6.59532	6.77361	6.7616	6.18889	7.02431	6.93421	9.28544	9.26721	9.09584
ENSG00000250802	ZBED3-AS1	NA	lncRNA	E	6.5177	6.92024	6.57853	6.53604	6.7497	6.53413	6.89891	6.34811	6.41025	6.75478	6.13414	6.49569	5.69933	5.89805	6.06785	5.96846	5.89892	5.6878	5.7935	6.17981	5.99234	7.27547	6.98567	7.18965
ENSG00000250829		NA	lncRNA	B	5.13508	5.13508	5.13508	5.51013	5.13508	5.13508	5.13508	5.13508	5.13508	5.47688	5.13508	5.13508	6.01904	6.5248	6.41849	7.34096	6.90272	6.39851	7.10591	6.02735	6.44927	5.13508	5.30864	5.56188
ENSG00000250899		NA	lncRNA	E	6.71348	6.70326	6.56144	6.18853	6.91716	6.69642	7.0568	6.57625	6.67415	6.82377	6.70667	6.75163	6.01904	5.51988	5.87373	5.96846	6.12883	5.91211	6.11526	6.24711	6.52998	6.49639	6.55115	6.72995
ENSG00000250903	GMDS-DT	NA	lncRNA	E	8.23942	8.27809	7.89493	9.00701	8.17306	8.23077	8.1845	7.48909	7.99903	7.75191	7.24947	7.03578	7.35266	7.37461	7.44285	6.98702	7.34247	7.03749	7.11901	7.40538	6.599	8.11014	8.45491	9.04576
ENSG00000250934		NA	lncRNA	B	5.13508	5.13508	5.13508	5.13508	5.13508	5.13508	5.13508	5.13508	5.13508	5.13508	5.13508	5.13508	5.53533	5.67769	5.28147	5.85926	5.95628	5.81	5.95841	5.13508	5.61375	5.13508	5.13508	5.13508
ENSG00000250971		NA	lncRNA	B	5.13508	5.13508	5.13508	5.13508	5.13508	5.13508	5.13508	5.13508	5.13508	5.13508	5.13508	5.13508	5.13508	5.13508	5.28147	5.13508	5.54265	5.13508	5.50727	5.49821	5.4586	5.13508	5.13508	5.13508
ENSG00000250978		NA	lncRNA	B	5.13508	5.13508	5.13508	5.13508	5.13508	5.13508	5.13508	5.13508	5.13508	5.13508	5.13508	5.13508	5.13508	5.13508	5.28147	5.55609	5.54265	5.13508	6.21868	6.39705	6.31497	5.13508	5.13508	5.13508
ENSG00000250992		NA	lncRNA	B	5.13508	5.13508	5.13508	5.30319	5.29424	5.13508	5.13508	5.13508	5.13508	5.13508	5.13508	5.13508	5.53533	5.51988	6.03499	5.55609	6.26277	6.15415	6.19893	6.14417	6.27418	5.8344	5.13508	5.30985
ENSG00000251034		NA	lncRNA	E	6.18237	6.6209	6.56144	7.16337	6.9003	6.72836	6.32871	5.84129	6.21186	6.48906	6.38615	6.15617	5.69933	5.98571	5.85969	6.14901	5.70959	5.91211	5.87344	5.87316	5.95681	6.89274	6.71206	7.61591
ENSG00000251095		NA	lncRNA	D	6.58687	7.26488	6.68105	7.18869	7.23995	7.03654	7.28262	6.93081	6.41025	6.88898	6.05832	6.70488	7.95232	7.86721	8.15308	8.63922	8.49376	8.42382	8.53573	8.92156	8.73902	7.27547	8.28905	7.92054
ENSG00000251129	LINC02506	NA	lncRNA	B	5.13508	5.13508	5.13508	5.13508	5.13508	5.13508	5.13508	5.13508	5.13508	5.13508	5.13508	5.13508	5.13508	5.13508	5.52139	5.55609	5.85261	5.13508	5.75845	5.672	5.65502	5.13508	5.13508	5.13508
ENSG00000251138	LINC02882	100507377	lncRNA	B	5.13508	5.13508	5.27352	5.13508	5.29424	5.27765	5.13508	5.31912	5.13508	5.28822	5.13508	5.13508	5.13508	5.13508	5.13508	5.13508	5.51259	5.13508	5.66	5.71817	5.56841	5.13508	5.70731	5.43742
ENSG00000251165	F11-AS1	285441	lncRNA	E	6.5177	6.43504	6.6174	6.98221	6.7105	7.09221	6.57812	7.13149	6.52365	5.77973	6.23675	6.23436	5.53533	5.67769	5.61853	5.55609	5.13508	5.5271	5.28738	5.29782	5.13508	7.50264	6.4459	6.25358
ENSG00000251196		NA	unprocessed_pseudogene	B	5.13508	5.13508	5.13508	5.13508	5.13508	5.13508	5.13508	5.13508	5.13508	5.13508	5.13508	5.13508	5.53533	5.51988	5.13508	5.72841	5.28957	5.6878	5.28738	6.23623	5.91951	5.13508	5.13508	5.13508
ENSG00000251201	TMED7-TICAM2	100302736	protein_coding	E	7.92591	7.863	7.99925	7.92704	7.90572	7.21802	8.16298	8.03335	7.87587	8.44016	8.99125	8.41754	7.47298	7.22953	7.48597	7.25368	7.01939	6.83671	7.17429	6.16809	6.46316	7.43116	6.9474	6.90536
ENSG00000251364	SYT9-AS1	100506258	lncRNA	C	6.18237	5.68067	5.99806	6.22471	5.82267	6.26471	6.22962	5.94791	6.13515	5.98926	5.55358	6.07032	6.42356	6.47765	6.66058	6.78562	6.62173	6.34299	6.65462	6.82112	6.74696	5.8344	6.18247	6.26589
ENSG00000251369	ZNF550	162972	protein_coding	E	7.23935	7.31427	6.94747	7.20365	7.10816	7.04868	6.8414	6.97077	6.92641	6.71257	6.25278	6.65615	6.94061	6.77187	7.22185	6.74092	6.67463	6.63897	6.92684	6.08131	6.36935	7.19006	6.9012	7.27859
ENSG00000251381	LINC00958	100506305	lncRNA	C	5.95323	6.0693	5.41164	5.57835	5.45292	5.53719	5.13508	5.60257	5.13508	5.47688	6.32175	5.97442	6.52808	6.5248	6.66058	7.3688	7.57004	7.5832	7.91859	7.70701	7.84971	5.13508	5.55895	5.48398
ENSG00000251410		NA	lncRNA	B	5.13508	5.13508	5.27352	5.30319	5.13508	5.13508	5.13508	5.26526	5.55015	5.28822	5.27502	5.13508	5.13508	5.89805	5.73458	5.85926	5.68894	5.5271	5.63788	5.76078	5.94459	5.13508	5.13508	5.30985
ENSG00000251436	NUP58P1	NA	processed_pseudogene	B	5.13508	5.13508	5.13508	5.13508	5.13508	5.13508	5.13508	5.13508	5.13508	5.13508	5.13508	5.13508	5.82399	5.51988	5.61853	5.13508	5.13508	5.5271	5.13508	5.13508	5.13508	5.13508	5.13508	5.13508
ENSG00000251493	FOXD1	2297	protein_coding	B	5.13508	5.13508	5.61265	5.47072	5.55491	5.38182	5.99079	5.6532	5.72008	6.1843	5.86793	6.15617	6.30718	6.0643	6.25087	6.2267	6.25313	6.39851	6.22839	6.37833	6.48365	6.11485	5.70731	5.43742
ENSG00000251562	MALAT1	378938	lncRNA	G	14.6333	14.9342	14.2771	15.3587	14.677	14.6439	14.6225	14.215	14.3897	15.508	13.7719	14.535	16.3136	16.5518	16.6316	16.7765	16.6783	15.8347	16.29	16.2307	15.683	15.3051	15.9197	15.8916
ENSG00000251587	LDHAP1	NA	processed_pseudogene	B	5.13508	5.13508	5.13508	5.13508	5.13508	5.13508	5.13508	5.13508	5.13508	5.13508	5.13508	5.13508	5.13508	5.13508	5.13508	5.13508	5.44361	5.13508	5.56445	5.56429	5.5438	5.13508	5.13508	5.13508
ENSG00000251595	ABCA11P	79963	transcribed_processed_pseudogene	E	6.71348	7.10427	6.41393	6.68197	6.56911	6.80456	6.71727	6.68131	6.62621	6.68144	6.19541	6.30646	5.53533	6.32181	5.96488	5.13508	6.08315	5.13508	6.04665	6.19138	5.69313	6.64439	6.82483	6.89854
ENSG00000251634	NAIPP4	NA	unprocessed_pseudogene	B	5.13508	5.13508	5.63196	5.9145	5.89012	5.68415	5.13508	5.62005	5.13508	5.84649	5.41462	5.13508	5.13508	5.13508	5.61853	5.13508	5.35345	5.13508	5.53691	5.49821	5.4586	6.64439	5.75643	5.90787
ENSG00000251637	LINC02754	NA	lncRNA	B	5.61162	6.43504	5.65053	5.42592	5.45292	5.4836	5.99079	5.39518	5.72008	5.13508	5.41462	5.13508	5.53533	5.79772	6.00073	6.36502	6.55905	6.08124	6.5544	6.36883	6.40645	6.32428	6.20851	5.92649
ENSG00000251669	FAM86EP	348926	transcribed_unprocessed_pseudogene	C	6.27759	6.0693	6.20115	6.20075	6.04828	6.09507	5.99079	6.29038	6.13515	6.51138	5.90533	6.49569	6.75258	6.87806	6.56244	7.0236	6.89203	6.59496	6.58882	6.74945	6.61109	6.49639	6.33998	6.3019
ENSG00000253125		NA	lncRNA	B	5.13508	5.13508	5.13508	5.13508	5.13508	5.13508	5.13508	5.13508	5.13508	5.13508	5.13508	5.13508	5.53533	5.13508	5.59623	5.55609	5.57059	5.5271	5.13508	5.29782	5.56841	5.13508	5.13508	5.13508
ENSG00000253159	PCDHGA12	26025	protein_coding	B	5.13508	5.13508	5.13508	5.68952	5.13508	5.56141	5.13508	5.56539	5.13508	5.13508	5.27502	5.13508	5.53533	5.98571	5.69868	5.13508	5.9137	5.13508	5.66	5.672	5.51756	6.64439	6.02338	6.26589
ENSG00000253187	HOXA10-AS	100874323	lncRNA	B	5.13508	5.13508	5.13508	5.13508	5.13508	5.13508	5.13508	5.13508	5.13508	5.13508	5.13508	5.13508	5.82399	5.79772	5.13508	5.55609	5.89892	5.81	5.13508	5.29782	5.13508	5.8344	5.13508	5.13508
ENSG00000253196		NA	lncRNA	B	5.61162	6.6209	6.2255	6.01157	5.9367	6.14296	5.63391	6.17066	6.34849	5.94931	6.22863	6.23436	5.53533	5.13508	5.49289	5.13508	5.62153	5.13508	5.59029	5.53266	5.61375	6.49639	6.32874	6.14868
ENSG00000253210	DENND3-AS1	101927963	lncRNA	B	5.61162	5.13508	5.5256	5.71386	5.45292	5.41987	5.13508	5.45342	5.13508	5.13508	5.50445	5.13508	6.57674	5.89805	6.12988	6.14901	5.94236	6.08124	5.98467	5.85573	5.79376	5.8344	5.52225	5.65686
ENSG00000253276	CCDC71L	168455	protein_coding	B	5.13508	5.13508	5.27352	5.30319	5.13508	5.13508	5.13508	5.13508	5.13508	5.28822	5.13508	5.13508	5.69933	6.0643	5.75171	6.29834	6.43779	6.45115	6.4594	6.41543	6.51695	5.13508	5.13508	5.13508
ENSG00000253293	HOXA10	3206	protein_coding	B	5.13508	5.13508	5.13508	5.13508	5.13508	5.27765	5.13508	5.42578	5.13508	5.13508	5.27502	5.13508	5.53533	5.51988	6.04609	6.74092	6.52261	5.13508	6.37167	6.74945	6.599	5.13508	5.30864	5.52492
ENSG00000253304	TMEM200B	399474	protein_coding	C	6.58687	6.32805	6.39394	6.16357	6.28533	6.40125	6.64984	6.00507	6.41025	6.1945	5.89309	6.75163	6.79264	7.00651	7.64039	6.74092	7.47479	6.87256	6.92176	7.08182	7.32684	6.32428	6.94091	6.26589
ENSG00000253313	C1orf210	149466	protein_coding	C	6.44375	6.85222	6.47169	6.33611	6.60617	6.45644	6.41868	6.17816	6.21186	5.47688	5.4475	5.55917	7.35266	7.12291	7.33869	7.47467	7.5347	7.47754	6.95689	7.71019	7.59301	6.77513	6.90791	7.11722
ENSG00000253315	LINC01932	105377682	lncRNA	B	5.13508	5.13508	5.27352	5.13508	5.29424	5.13508	5.13508	5.13508	5.13508	5.13508	5.13508	5.13508	5.13508	5.13508	5.13508	5.13508	5.35345	5.13508	5.53691	5.41665	5.4586	5.13508	5.13508	5.13508
ENSG00000253377		NA	lncRNA	B	5.13508	5.13508	5.13508	5.51013	5.13508	5.13508	5.13508	5.13508	5.13508	5.13508	5.13508	5.13508	6.42356	5.51988	6.06785	6.91043	7.01939	6.08124	7.15754	6.51938	6.66969	5.13508	5.13508	5.13508
ENSG00000253390	ENTPD4-DT	NA	lncRNA	B	5.13508	5.13508	5.33079	5.42592	5.29424	5.13508	5.13508	5.36041	5.13508	5.35155	5.4475	5.13508	5.82399	5.79772	5.52139	5.13508	5.54265	5.5271	5.56445	5.672	5.80899	5.13508	5.30864	5.30985
ENSG00000253417	LINC02159	285629	lncRNA	B	5.13508	5.13508	5.13508	5.13508	5.13508	5.13508	5.13508	5.13508	5.13508	5.13508	5.13508	5.13508	5.13508	5.13508	5.54789	6.69442	6.33653	6.15415	6.76422	6.74271	6.81438	5.13508	5.13508	5.13508
ENSG00000253516	HMGB1P41	NA	processed_pseudogene	B	5.13508	5.13508	5.13508	5.87903	5.58367	5.53719	5.63391	5.26526	5.13508	5.76186	5.61776	5.55917	5.13508	5.13508	5.49289	5.13508	5.13508	5.13508	5.28738	5.29782	5.51756	5.8344	5.62394	5.86907
ENSG00000253522	MIR3142HG	107075116	lncRNA	B	6.27759	6.20788	5.7793	5.80193	5.87388	6.06498	5.63391	5.88592	5.95692	5.97617	6.00712	5.97442	5.13508	5.13508	5.49289	5.13508	5.80281	5.13508	5.84263	5.62125	5.5438	5.8344	5.90265	6.32517
ENSG00000253679	LINC02844	105375679	lncRNA	B	5.13508	5.13508	5.13508	5.13508	5.13508	5.13508	5.13508	5.13508	5.13508	5.13508	5.13508	5.13508	5.13508	5.13508	5.28147	6.74092	6.50769	5.13508	6.5683	6.55986	6.51695	5.13508	5.13508	5.13508
ENSG00000253686	LINC01484	101928136	lncRNA	E	7.55081	7.863	7.37929	7.98092	8.34075	7.27995	7.7639	7.95576	7.44708	8.00961	8.46755	7.74405	5.92812	6.136	5.84534	6.2267	6.00951	6.22145	6.04665	5.89014	5.99234	6.77513	7.12233	7.36185
ENSG00000253690		NA	lncRNA	C	5.13508	5.13508	5.13508	5.13508	5.13508	5.13508	5.63391	5.13508	5.13508	5.13508	5.13508	5.13508	5.13508	5.13508	5.13508	5.13508	5.13508	5.5271	12.0449	12.6474	12.2435	5.13508	5.13508	5.13508
ENSG00000253730		NA	lncRNA	B	5.13508	5.13508	5.13508	5.13508	5.13508	5.13508	5.13508	5.13508	5.13508	5.13508	5.13508	5.13508	5.13508	5.51988	5.13508	5.13508	5.59679	5.13508	5.53691	5.56429	5.63483	5.13508	5.13508	5.13508
ENSG00000253764	KBTBD11-AS1	101928058	lncRNA	B	5.13508	5.13508	5.13508	5.13508	5.13508	5.13508	5.13508	5.13508	5.13508	5.13508	5.13508	5.13508	5.13508	5.13508	5.61853	5.13508	5.28957	5.5271	5.85821	5.56429	5.80899	5.13508	5.13508	5.13508
ENSG00000253846	PCDHGA10	56106	protein_coding	B	5.13508	6.0693	5.44417	5.5457	5.45292	5.56141	5.13508	5.39518	5.13508	5.35155	5.4475	5.13508	5.92812	6.0643	5.92723	6.2267	6.2911	6.45115	6.20886	5.71817	6.04814	5.13508	5.8641	5.88874
ENSG00000253873	PCDHGA11	56105	protein_coding	B	5.13508	5.13508	5.37468	5.42592	5.49025	5.53719	5.13508	5.36041	5.13508	5.13508	5.41462	5.13508	5.13508	5.51988	5.66021	6.06372	5.66746	5.91211	5.74011	5.76078	5.48933	5.13508	5.59264	5.8279
ENSG00000253877	LINC01608	101927459	lncRNA	B	5.13508	5.13508	5.13508	5.13508	5.13508	5.27765	5.13508	5.13508	5.13508	5.53912	5.13508	5.13508	5.53533	5.51988	5.95254	6.64596	6.53	5.5271	6.54032	6.31996	6.54924	5.13508	5.13508	5.65686
ENSG00000253898	LINC01419	103352670	lncRNA	B	5.13508	5.13508	5.13508	5.13508	5.13508	5.13508	5.13508	5.13508	5.13508	5.13508	5.13508	5.13508	5.53533	5.13508	6.29347	7.28343	6.85937	6.68132	6.86441	6.41543	6.77335	5.13508	5.13508	5.13508
ENSG00000253953	PCDHGB4	8641	protein_coding	D	6.44375	6.0693	6.44641	6.56174	6.54626	6.76454	6.50138	6.65828	6.72014	6.62318	5.9747	6.49569	7.54027	7.54615	7.35886	7.8879	7.78373	7.73675	7.71297	7.54864	8.15446	6.77513	6.78843	6.76106
ENSG00000253958	CLDN23	137075	protein_coding	C	5.80602	5.90219	5.5256	5.42592	5.63612	5.84115	5.63391	5.76797	5.55015	5.61734	5.5298	5.13508	6.79264	6.8437	6.61871	6.98702	6.91858	7.15532	7.0054	7.50872	7.09651	5.13508	5.70731	5.8063
ENSG00000253978	TENM2-AS1	101927862	lncRNA	B	5.13508	5.13508	5.13508	5.13508	5.13508	5.13508	5.13508	5.13508	5.55015	5.13508	5.13508	5.13508	5.13508	5.51988	5.28147	5.55609	5.28957	5.13508	5.72116	5.96946	6.04814	5.13508	5.13508	5.13508
ENSG00000254042	SLIT3-AS2	NA	lncRNA	B	6.07575	6.32805	6.40064	6.57854	6.44967	6.58297	6.57812	5.89663	6.05094	5.64064	5.50445	5.13508	5.13508	5.67769	5.42748	5.13508	5.13508	5.13508	5.53691	5.13508	5.28001	6.32428	6.30588	6.72205
ENSG00000254054		NA	lncRNA	E	7.61115	7.72754	7.7799	7.91542	7.49077	7.92547	7.64302	8.0651	7.6569	6.71257	7.22268	7.07149	5.69933	5.67769	5.76834	5.55609	6.1063	5.6878	5.98467	6.55986	5.74564	8.01778	6.6471	6.27805
ENSG00000254093	PINX1	54984	protein_coding	D	6.07575	6.43504	6.72159	6.76976	6.91716	6.38698	6.71727	6.68131	6.57613	7.12857	7.10217	7.40994	7.42615	7.54615	7.42394	7.39607	7.71426	7.75478	8.09333	6.94704	6.97019	7.09856	6.56023	6.40256
ENSG00000254101	LINC02055	107986980	lncRNA	B	5.13508	5.13508	5.13508	5.13508	5.13508	5.13508	5.13508	5.13508	5.13508	5.13508	5.13508	5.13508	5.13508	5.13508	5.13508	5.13508	5.4024	5.13508	5.56445	5.46004	5.51756	5.13508	5.13508	5.30985
ENSG00000254109	RBPMS-AS1	100128750	lncRNA	B	6.36413	6.53197	5.90919	5.9145	5.78611	6.20587	5.99079	5.93794	5.55015	5.9355	5.8418	5.55917	5.82399	5.51988	5.46185	5.13508	5.57059	5.13508	5.50727	5.62125	5.59166	5.8344	6.22125	6.18946
ENSG00000254122	PCDHGB7	56099	protein_coding	B	5.13508	5.13508	5.44417	5.42592	5.78611	5.41987	5.13508	5.39518	5.13508	5.53912	5.4475	5.55917	6.79264	5.67769	6.07851	5.96846	6.30953	6.08124	6.36331	5.99895	6.06941	6.11485	5.77951	5.59579
ENSG00000254154	CRYZL2P-SEC16B	NA	lncRNA	E	7.07278	7.45218	7.15211	7.43468	7.40221	6.991	6.95382	7.047	6.99996	6.86764	6.36514	6.70488	6.42356	6.61334	6.1496	6.2267	6.41341	5.13508	5.91719	6.41543	5.91951	7.86659	7.94269	8.18044
ENSG00000254192		NA	lncRNA	B	5.13508	6.0693	5.73444	5.73716	5.89012	5.64665	5.99079	5.58438	5.84917	5.50933	5.4475	5.13508	5.13508	5.13508	5.13508	5.13508	5.13508	5.13508	5.13508	5.13508	5.4586	5.8344	5.7324	5.86907
ENSG00000254200	RPL7AP33	NA	processed_pseudogene	B	5.13508	5.13508	5.13508	5.13508	5.13508	5.13508	5.13508	5.13508	5.13508	5.13508	5.13508	5.13508	5.69933	5.13508	5.13508	6.14901	5.28957	5.6878	5.13508	5.13508	5.28001	5.13508	5.13508	5.13508
ENSG00000254221	PCDHGB1	56104	protein_coding	B	5.61162	5.13508	5.6857	5.66401	5.70551	5.94378	5.13508	5.78081	6.05094	5.61734	5.65604	5.13508	5.53533	6.37646	6.09944	6.82869	6.40515	6.59496	6.84287	6.2685	6.27418	5.8344	6.128	5.88874
ENSG00000254224	UQCRB-AS1	NA	lncRNA	B	5.61162	5.68067	5.61265	5.13508	5.13508	5.27765	5.63391	5.47881	5.72008	5.13508	5.27502	5.55917	5.53533	5.51988	5.13508	5.13508	5.13508	5.13508	5.28738	5.53266	5.51756	5.13508	5.13508	5.13508
ENSG00000254230		NA	lncRNA	B	5.80602	5.90219	5.74978	5.13508	5.29424	5.64665	5.99079	5.66896	5.55015	5.28822	5.27502	5.55917	5.53533	5.51988	5.13508	5.13508	5.13508	5.13508	5.13508	5.13508	5.13508	6.11485	5.30864	6.1059
ENSG00000254233	LINC02365	NA	lncRNA	B	5.13508	5.68067	5.44417	5.30319	5.70551	5.58429	5.13508	5.69912	5.13508	5.66288	5.50445	5.13508	6.17479	5.89805	5.81566	6.2267	6.43779	6.50126	6.40445	6.30988	6.61709	5.8344	5.92116	5.76069
ENSG00000254237		NA	lncRNA	B	5.13508	5.13508	5.13508	5.13508	5.13508	5.13508	5.13508	5.13508	5.13508	5.13508	5.13508	5.13508	5.53533	5.13508	5.13508	5.55609	6.04717	5.91211	7.57903	7.57343	7.44836	5.8344	5.13508	5.13508
ENSG00000254338	MAFA-AS1	104326051	lncRNA	B	5.13508	5.13508	5.47354	5.68952	5.61064	5.56141	5.8371	5.42578	5.13508	5.66288	5.37727	5.86447	6.24334	6.0643	5.96488	6.14901	6.17221	5.81	6.25695	5.8005	5.74564	5.13508	5.43534	5.56188
ENSG00000254340		NA	lncRNA	B	5.13508	5.13508	5.13508	5.13508	5.13508	5.13508	5.63391	5.26526	5.13508	5.28822	5.13508	5.73271	5.92812	5.67769	5.75171	5.55609	5.28957	5.81	5.13508	5.13508	5.13508	5.13508	5.13508	5.13508
ENSG00000254402	LRRC24	441381	protein_coding	E	7.42134	7.10427	7.40258	7.89485	7.11294	7.53014	7.28262	7.51514	7.25742	7.06599	7.36968	7.17294	7.27482	7.46314	7.01737	6.69442	6.83147	6.90737	6.8042	6.73594	6.76812	7.91884	7.34891	7.60013
ENSG00000254423		NA	processed_pseudogene	B	5.13508	5.13508	5.13508	5.13508	5.13508	5.13508	5.13508	5.13508	5.13508	5.13508	5.13508	5.13508	5.53533	5.13508	5.28147	5.55609	5.59679	5.81	5.13508	5.13508	5.13508	5.13508	5.13508	5.13508
ENSG00000254453	NAV2-AS2	NA	lncRNA	B	6.27759	6.53197	6.04877	5.94828	6.33377	5.89436	6.22962	6.45444	6.46848	6.01477	6.49145	6.15617	5.69933	5.51988	5.28147	5.72841	5.28957	5.5271	5.13508	5.29782	5.28001	6.32428	5.8641	5.86907
ENSG00000254531	FLJ20021	90024	lncRNA	C	6.18237	6.0693	5.88516	5.94828	5.90599	5.71915	5.13508	5.72768	5.95692	5.81399	5.99646	5.73271	6.7111	7.00651	6.95488	6.82869	6.71898	6.68132	7.36724	6.5111	6.54286	6.32428	5.88365	5.88874
ENSG00000254606		NA	lncRNA	B	5.13508	5.13508	5.13508	5.71386	5.61064	5.4836	5.13508	5.26526	5.55015	5.5928	5.47718	5.13508	5.13508	5.13508	5.28147	5.13508	5.13508	5.13508	5.13508	5.13508	5.28001	5.13508	5.55895	5.30985
ENSG00000254610		NA	transcribed_unprocessed_pseudogene	B	5.13508	5.13508	5.13508	5.13508	5.13508	5.13508	5.13508	5.13508	5.13508	5.13508	5.13508	5.13508	5.13508	5.98571	5.61853	5.85926	5.80281	5.5271	5.70154	5.71817	5.13508	5.13508	5.13508	5.13508
ENSG00000254635	WAC-AS1	NA	lncRNA	D	7.07278	6.70326	6.6862	6.82482	6.9338	6.48297	6.64984	6.34811	6.46848	6.5617	6.4135	6.30646	7.30128	7.30408	7.69599	7.54889	7.93738	7.66214	8.30765	6.93559	7.39855	7.50264	7.01053	6.85681
ENSG00000254681	PKD1P5	NA	transcribed_unprocessed_pseudogene	H	10.8438	10.7244	10.4655	11.1279	10.4688	10.6469	10.7765	10.8244	10.8398	10.7656	9.63959	10.0788	10.1257	10.233	10.2553	9.64588	9.64743	9.64336	9.30372	10.1109	9.07021	10.8635	11.2084	11.1993
ENSG00000254687		NA	lncRNA	B	5.13508	5.13508	5.33079	5.13508	5.13508	5.13508	5.13508	5.13508	5.13508	5.13508	5.13508	5.13508	5.13508	5.13508	5.13508	5.85926	5.57059	5.13508	5.75845	5.672	5.69313	5.13508	5.38039	5.30985
ENSG00000254726	MEX3A	92312	protein_coding	F	8.55663	8.17889	8.38823	8.03279	7.99738	8.84276	8.43783	8.66623	8.75016	8.12038	8.9108	8.39122	7.37761	7.22953	7.17661	7.3688	7.25295	7.18315	7.41998	6.99726	7.39855	8.11014	7.82504	8.14079
ENSG00000254837	LIPT2-AS1	100287896	lncRNA	C	6.65195	6.43504	6.35272	6.30403	5.85725	6.42921	5.99079	6.34811	6.13515	6.32663	6.17833	6.23436	7.04088	6.77187	6.99541	7.16011	7.24487	7.00622	7.08822	7.47516	7.52552	7.09856	6.11384	6.27805
ENSG00000254854	NECTIN1-DT	102724301	lncRNA	B	5.13508	5.13508	5.13508	5.13508	5.13508	5.13508	5.13508	5.13508	5.13508	5.13508	5.13508	5.13508	5.13508	5.13508	5.28147	5.72841	5.13508	5.6878	5.70154	5.71817	5.89352	5.13508	5.13508	5.13508
ENSG00000254873		NA	lncRNA	D	7.07278	7.10427	7.11304	7.48762	6.69039	6.89454	7.10528	7.64894	7.10272	6.77241	6.87886	6.96113	7.96841	7.81867	7.96375	8.03047	8.48066	7.90721	7.97931	8.97413	8.58094	7.57049	6.28246	6.52299
ENSG00000254901	BORCS8	729991	protein_coding	D	7.27783	7.31427	7.16603	7.82504	6.78139	6.76961	7.15197	7.04363	7.16686	7.31498	7.04514	7.14001	8.04617	8.17914	8.09602	7.92494	7.98503	7.89108	8.087	7.64187	7.6415	7.19006	7.47931	7.3713
ENSG00000254910		NA	lncRNA	B	5.13508	5.13508	5.41164	5.30319	5.13508	5.13508	5.13508	5.26526	5.13508	5.13508	5.27502	5.13508	5.69933	5.67769	5.69868	5.72841	5.13508	5.6878	5.53691	5.59368	5.72868	5.13508	5.13508	5.13508
ENSG00000254911	SCARNA9	619383	lncRNA	B	5.61162	5.68067	5.66842	5.99623	6.22375	5.71915	5.63391	5.66896	5.55015	6.00212	6.028	6.07032	6.10052	5.98571	6.16888	6.2267	6.35413	6.15415	6.24753	5.64728	5.59166	6.49639	6.19558	6.09115
ENSG00000254929		NA	lncRNA	E	6.36413	6.32805	6.31701	6.74123	6.37087	6.16139	6.41868	6.21471	6.21186	6.4508	6.35804	6.49569	6.36706	6.0643	6.40369	6.06372	6.22362	6.22145	6.30269	5.73987	5.69313	6.89274	6.58701	6.84972
ENSG00000254973		NA	lncRNA	B	5.61162	6.0693	5.61265	5.30319	5.29424	5.13508	5.63391	5.52457	5.72008	5.13508	5.13508	5.73271	5.82399	5.79772	5.84534	5.55609	5.98336	5.6878	6.23801	6.02735	6.03729	6.11485	5.30864	5.56188
ENSG00000254990		NA	lncRNA	B	5.13508	5.13508	5.37468	5.47072	5.45292	5.45336	5.13508	5.26526	5.13508	5.13508	5.37727	5.13508	5.13508	5.13508	5.13508	5.13508	5.13508	5.13508	5.13508	5.13508	5.13508	5.8344	5.43534	5.43742
ENSG00000254997	KRTAP5-9	3846	protein_coding	B	5.95323	6.0693	5.63196	5.63714	5.84018	5.56141	5.99079	5.79338	5.72008	5.50933	5.27502	5.55917	5.53533	5.13508	5.57275	5.13508	5.13508	5.6878	5.28738	5.13508	5.13508	5.13508	5.13508	5.30985
ENSG00000255031		NA	lncRNA	E	6.71348	6.6209	6.86217	6.08411	6.51503	6.80456	6.78097	6.91221	6.84813	6.68144	6.63214	6.55183	6.36706	6.32181	6.5878	6.06372	5.70959	6.08124	6.04665	6.02735	5.8526	6.89274	6.16917	5.88874
ENSG00000255046		NA	lncRNA	B	5.61162	5.90219	5.76472	5.57835	5.87388	5.56141	5.63391	5.52457	5.55015	5.5928	5.74082	5.13508	6.62334	6.61334	5.98897	5.96846	5.92817	6.08124	5.475	5.56429	5.28001	5.13508	5.84397	5.71124
ENSG00000255052	FAM66D	112268389	lncRNA	B	5.13508	5.13508	5.13508	5.13508	5.29424	5.13508	5.13508	5.13508	5.13508	5.13508	5.47718	5.13508	5.53533	6.0643	6.04609	6.74092	6.36282	6.28415	6.59558	6.93559	6.50375	5.13508	5.13508	5.13508
ENSG00000255072	PIGY	84992	protein_coding	D	7.11651	7.31427	7.54476	7.19868	7.31138	7.65743	7.32341	7.57026	7.36912	7.52078	7.52092	7.43677	7.64544	7.56612	7.50403	8.15977	7.67081	7.98514	7.55743	8.50282	8.26326	7.27547	7.41796	6.84972
ENSG00000255079	LINC02704	NA	lncRNA	B	5.13508	5.13508	5.13508	5.13508	5.13508	5.13508	5.13508	5.13508	5.13508	5.13508	5.13508	5.13508	5.13508	5.13508	5.28147	6.14901	6.02226	5.5271	6.01005	5.73987	5.83838	5.13508	5.13508	5.13508
ENSG00000255112	CHMP1B	57132	protein_coding	A	7.92591	8.0996	8.12208	7.56141	8.41217	8.44016	8.07344	7.96254	7.85735	8.17966	7.81335	8.41754	9.02175	9.30875	9.28404	9.17367	9.39279	9.37429	8.64802	9.44955	9.53437	8.23816	8.07904	8.21137
ENSG00000255121	CENATAC-DT	NA	lncRNA	C	5.95323	6.43504	5.74978	5.66401	5.72675	5.78322	5.63391	5.93794	5.55015	6.03948	5.72489	5.86447	6.47712	6.2639	6.38867	6.69442	6.58034	6.59496	6.42045	6.76944	6.7254	5.13508	5.92116	5.59579
ENSG00000255129	TTC12-DT	NA	lncRNA	B	5.13508	5.13508	5.13508	5.13508	5.36005	5.27765	5.13508	5.13508	5.13508	5.13508	5.3329	5.13508	5.13508	5.13508	5.28147	5.13508	5.28957	5.13508	5.475	5.29782	5.42457	5.13508	5.13508	5.13508
ENSG00000255198	SNHG9	NA	lncRNA	B	5.95323	5.68067	5.44417	5.30319	5.6834	5.27765	5.13508	5.45342	5.13508	5.70465	5.65604	5.73271	5.82399	6.0643	5.91423	5.96846	5.85261	5.81	5.94493	5.62125	5.65502	5.13508	5.48158	5.43742
ENSG00000255240		283194	lncRNA	B	5.13508	5.13508	5.13508	5.13508	5.13508	5.13508	5.13508	5.26526	5.13508	5.13508	5.13508	5.13508	6.30718	5.79772	5.98897	6.06372	6.32761	5.5271	6.21868	6.28941	6.5744	6.49639	5.13508	5.8279
ENSG00000255248	MIR100HG	399959	lncRNA	B	5.13508	5.13508	5.41164	5.30319	5.13508	5.13508	5.13508	5.13508	5.13508	5.13508	5.13508	5.13508	5.13508	5.51988	5.42748	5.55609	5.59679	5.5271	5.50727	5.59368	5.67443	5.13508	5.13508	5.43742
ENSG00000255302	EID1	23741	protein_coding	C	5.13508	5.13508	5.13508	5.30319	5.29424	5.13508	5.13508	5.13508	5.13508	5.13508	5.63728	5.13508	5.13508	6.8437	6.67227	6.94932	7.42273	8.43486	7.81962	7.71652	7.54272	5.13508	5.13508	5.13508
ENSG00000255314		101928894	lncRNA	B	5.13508	5.13508	5.13508	5.13508	5.13508	5.13508	5.13508	5.13508	5.13508	5.13508	5.13508	5.13508	5.53533	5.89805	5.57275	5.96846	6.17221	5.5271	6.13694	6.10701	6.02629	5.13508	5.13508	5.13508
ENSG00000255346	NOX5	79400	protein_coding	B	5.13508	5.13508	5.13508	5.13508	5.13508	5.13508	5.13508	5.13508	5.13508	5.13508	5.13508	5.13508	5.13508	5.13508	5.73458	6.59532	6.34537	6.72216	6.23801	6.28941	6.14947	5.13508	5.13508	5.13508
ENSG00000255363	LINC02757	NA	lncRNA	B	5.13508	5.13508	5.13508	5.13508	5.13508	5.13508	5.13508	5.13508	5.13508	5.13508	5.13508	5.13508	5.53533	6.56996	6.04609	5.85926	6.39682	6.34299	6.37167	5.64728	5.74564	5.13508	5.30864	5.13508
ENSG00000255375		NA	lncRNA	C	5.13508	5.13508	5.13508	5.13508	5.13508	5.13508	5.13508	5.13508	5.55015	5.13508	5.13508	5.13508	6.01904	5.98571	6.26814	7.83041	8.60197	8.11527	10.2142	9.46795	9.69402	5.13508	5.13508	5.62731
ENSG00000255389		NA	lncRNA	E	6.27759	6.20788	6.38038	6.8382	6.9003	6.22307	6.41868	6.79001	6.41025	6.81255	6.46611	6.37354	6.10052	6.20221	6.19704	6.48643	5.64504	5.81	5.66	5.76078	5.51756	6.77513	6.4459	6.44427
ENSG00000255395		NA	lncRNA	B	5.13508	5.13508	5.13508	5.13508	5.13508	5.13508	5.13508	5.13508	5.13508	5.13508	5.13508	5.13508	5.82399	5.98571	5.96488	5.72841	5.85261	6.15415	5.75845	5.29782	5.13508	5.13508	5.13508	5.13508
ENSG00000255398	HCAR3	8843	protein_coding	E	8.16246	8.43645	8.35398	8.4924	8.35036	9.00182	8.45555	8.41712	8.45474	7.30741	7.38172	7.35459	6.66807	6.5248	6.76169	6.74092	6.57329	7.03749	6.16848	6.5111	6.48365	6.99992	7.06473	7.94852
ENSG00000255438		NA	lncRNA	B	5.13508	5.13508	5.13508	5.13508	5.13508	5.13508	5.13508	5.13508	5.13508	5.13508	5.27502	5.55917	5.13508	5.51988	5.63982	5.96846	5.28957	5.5271	6.37167	6.77602	6.14947	6.11485	5.13508	5.13508
ENSG00000255439		NA	protein_coding	D	7.58132	7.53676	6.9267	6.93403	6.31468	7.13804	7.5103	7.68042	7.19776	6.68774	6.58722	6.70488	7.86895	8.16637	7.69339	7.34096	7.56368	7.73675	7.56054	8.4938	7.84059	5.13508	6.66369	7.12294
ENSG00000255441	SIGLEC10-AS1	NA	lncRNA	B	5.95323	6.0693	6.00847	6.04138	6.19135	6.00123	6.22962	5.84129	5.84917	5.76186	5.80053	6.07032	5.13508	5.79772	5.52139	5.13508	5.57059	5.13508	5.28738	5.89014	5.76212	5.8344	5.9568	6.21565
ENSG00000255491		105375743	lncRNA	B	5.61162	5.13508	5.47354	5.66401	5.6834	5.38182	5.13508	5.56539	5.13508	5.44093	5.4475	5.13508	6.10052	5.89805	5.92723	6.36502	5.94236	6.08124	5.98467	5.87316	5.86651	5.13508	5.77951	5.65686
ENSG00000255498		NA	lncRNA	B	5.61162	5.68067	5.27352	5.13508	5.29424	5.13508	5.63391	5.82964	5.55015	5.13508	5.27502	5.73271	6.57674	6.4283	6.12988	6.2267	6.18273	6.39851	5.82667	6.15621	5.98068	5.8344	5.30864	5.13508
ENSG00000255561	FDXACB1	91893	protein_coding	C	5.95323	6.0693	6.08716	5.99623	6.33377	6.19715	6.22962	6.40267	6.41025	6.29072	6.16092	6.60521	6.66807	6.2639	6.18775	6.48643	6.64849	6.28415	6.46701	7.1171	7.06405	5.8344	6.128	6.18946
ENSG00000255562	UNC93B6	NA	transcribed_processed_pseudogene	B	5.13508	5.13508	5.13508	5.13508	5.13508	5.27765	5.13508	5.13508	5.13508	5.13508	5.13508	5.13508	5.13508	6.0643	6.02374	5.55609	6.23356	6.63897	6.18889	6.11958	6.20502	5.13508	5.13508	5.13508
ENSG00000255587	RAB44	401258	protein_coding	B	5.13508	5.13508	5.13508	5.13508	5.13508	5.13508	5.13508	5.13508	5.13508	5.13508	5.4475	5.13508	5.53533	5.51988	6.05704	6.64596	6.21357	6.50126	5.90291	5.99895	5.69313	5.13508	5.13508	5.30985
ENSG00000255622	PCDHB17P	NA	transcribed_unprocessed_pseudogene	B	5.13508	5.13508	5.13508	5.13508	5.13508	5.27765	5.13508	5.13508	5.13508	5.13508	5.13508	5.13508	5.82399	5.79772	5.73458	6.29834	6.53734	5.5271	7.03826	6.6366	6.49709	5.8344	5.62394	5.13508
ENSG00000255641		NA	protein_coding	B	5.13508	5.13508	5.13508	5.13508	5.13508	5.13508	5.13508	5.26526	5.13508	5.28822	5.13508	5.13508	5.13508	5.13508	5.98897	5.13508	5.83643	5.5271	6.12617	5.81945	5.95681	5.13508	5.13508	5.48398
ENSG00000255717	SNHG1	23642	lncRNA	F	9.60848	9.86658	9.56003	9.74633	9.28541	9.58227	9.80101	9.84847	9.7912	10.0546	9.28271	9.69755	9.05179	9.11223	9.10805	8.94468	8.78848	8.66758	8.14905	9.34987	8.97632	8.59636	9.07826	8.82415
ENSG00000255769	GOLGA2P10	NA	transcribed_unprocessed_pseudogene	D	7.64033	7.61632	7.34658	8.17531	7.56373	7.09609	7.67426	7.8352	7.96494	7.70196	7.83921	7.84592	8.69955	8.76358	8.60506	8.12855	8.4541	8.25943	8.05275	8.09036	8.26326	7.09856	6.83908	7.92368
ENSG00000255874	PRECSIT	283487	lncRNA	C	5.61162	5.90219	6.6862	6.12476	6.37087	6.33535	5.63391	6.65361	5.95692	6.51138	6.76201	5.86447	8.13409	7.78533	6.81428	7.64188	7.18259	7.75478	7.18259	6.85232	7.17795	6.49639	6.89445	6.79881
ENSG00000255910		NA	lncRNA	B	5.13508	5.13508	5.13508	5.13508	5.13508	5.13508	5.13508	5.13508	5.13508	5.13508	5.13508	5.13508	5.13508	5.13508	5.13508	5.13508	5.13508	5.13508	5.50727	5.76078	5.56841	5.13508	5.13508	5.43742
ENSG00000255920	CCND2-AS1	103752584	lncRNA	B	5.80602	6.0693	5.96597	6.12476	5.90599	5.82715	5.8371	5.13508	5.84917	5.13508	5.27502	5.55917	5.53533	5.51988	5.28147	5.55609	5.13508	5.13508	5.13508	5.29782	5.28001	6.32428	5.8232	5.8279
ENSG00000255931		NA	lncRNA	B	5.61162	5.13508	5.27352	5.13508	5.13508	5.13508	5.13508	5.36041	5.13508	5.13508	5.27502	5.13508	6.24334	6.20221	6.43308	6.06372	6.32761	6.7616	6.6799	7.18485	6.70897	5.13508	5.13508	5.13508
ENSG00000255959		NA	lncRNA	B	5.95323	6.0693	5.73444	5.78111	5.6834	5.75207	6.11856	6.04969	6.13515	5.72437	6.06819	5.97442	5.69933	5.67769	5.54789	5.85926	5.66746	5.91211	5.66	5.76078	5.69313	5.13508	5.13508	5.30985
ENSG00000255970	LINC02421	101927901	lncRNA	B	5.13508	6.20788	5.13508	5.13508	5.29424	5.27765	5.99079	5.13508	5.13508	5.13508	5.27502	5.55917	6.01904	6.20221	6.48948	6.36502	6.83147	6.39851	6.48208	6.13196	6.599	5.13508	5.13508	5.38209
ENSG00000255980	LINC02953	102724265	lncRNA	B	5.13508	5.13508	5.13508	5.13508	5.13508	5.13508	5.13508	5.13508	5.13508	5.13508	5.13508	5.13508	5.53533	5.51988	5.97702	6.54224	6.39682	6.28415	6.34637	6.71536	6.33864	5.13508	5.13508	5.13508
ENSG00000256008	CABP1-DT	NA	lncRNA	B	5.13508	5.13508	5.13508	5.13508	5.13508	5.27765	5.13508	5.13508	5.13508	5.47688	5.13508	5.13508	6.30718	6.0643	6.50988	5.13508	6.25313	5.5271	6.21868	6.13196	6.33864	7.09856	5.70731	5.13508
ENSG00000256028		NA	lncRNA	E	7.92591	8.0996	7.62286	7.79673	7.74688	8.22742	7.87496	7.99757	7.83857	8.19953	7.72577	7.80607	6.90528	7.25486	7.61585	7.3688	7.21618	7.31393	6.79857	7.65515	7.18545	8.53162	7.757	8.50894
ENSG00000256039	LINC02446	101060038	lncRNA	B	5.80602	5.68067	5.13508	5.13508	5.13508	5.13508	5.13508	5.13508	5.55015	5.13508	5.13508	5.73271	5.53533	5.13508	5.57275	5.72841	5.89892	5.5271	6.54738	6.30988	6.14947	5.13508	5.13508	5.13508
ENSG00000256040	PAPPA-AS1	493913	lncRNA	B	5.80602	5.90219	5.79354	5.96461	5.99451	5.71915	5.13508	5.79338	5.13508	5.76186	5.74082	5.55917	5.53533	5.79772	5.71693	5.96846	5.70959	6.0013	5.68118	5.56429	5.48933	6.49639	5.88365	6.37012
ENSG00000256073	URB1-AS1	84996	lncRNA	C	5.13508	6.0693	6.17613	5.93159	6.11083	5.99008	6.22962	6.09197	6.05094	6.29982	5.77142	6.37354	7.10351	7.00651	6.99097	6.91043	7.10813	6.94122	6.90639	6.35925	6.85404	6.49639	6.02338	5.96237
ENSG00000256087	ZNF432	9668	protein_coding	E	7.31521	7.36186	7.24325	7.77752	6.98238	7.25279	6.95382	7.18986	7.19776	7.07512	7.09472	7.07149	6.8689	6.77187	7.19186	7.0236	6.45373	6.45115	6.64177	6.74271	6.77856	7.69674	7.29093	7.62374
ENSG00000256124	LINC01152	102606463	lncRNA	B	5.13508	5.13508	5.13508	5.13508	5.13508	5.13508	5.99079	5.13508	5.13508	5.13508	5.13508	5.13508	5.13508	5.13508	5.52139	5.55609	6.03481	5.91211	6.59558	6.72226	6.40645	5.8344	5.13508	5.13508
ENSG00000256204		NA	lncRNA	B	5.13508	5.13508	5.33079	5.42592	5.49025	5.41987	5.13508	5.13508	5.13508	5.13508	5.13508	5.13508	5.13508	5.13508	5.13508	5.13508	5.13508	5.13508	5.13508	5.13508	5.13508	5.13508	5.13508	5.13508
ENSG00000256235	SMIM3	85027	protein_coding	F	9.12788	8.85896	8.93194	8.4312	8.92741	9.11922	8.83906	9.19226	9.05177	9.11776	8.65123	8.74245	7.47298	7.60521	7.39829	7.31251	6.93941	7.09778	6.67363	7.61491	7.14368	7.57049	8.02264	8.22658
ENSG00000256249		NA	lncRNA	E	6.98046	7.0459	7.23672	7.86795	8.13787	7.56581	6.89891	6.73039	6.8879	6.60306	6.20383	6.43642	6.01904	6.0643	6.46166	5.96846	6.03481	6.0013	6.05849	6.10701	6.28248	7.09856	5.30864	6.06084
ENSG00000256268	LINC02454	NA	lncRNA	B	5.13508	5.13508	5.13508	5.13508	5.13508	5.13508	5.13508	5.13508	5.13508	5.13508	5.13508	5.13508	5.13508	5.13508	5.52139	5.13508	5.9137	5.5271	5.94493	6.13196	5.82385	5.13508	5.13508	5.13508
ENSG00000256340	ABCC6P1	653190	transcribed_unprocessed_pseudogene	F	8.55663	8.41488	8.48889	8.82651	8.34075	8.27359	7.97775	8.06196	8.23111	7.45113	7.94992	7.58732	7.42615	7.44155	7.4491	7.54889	7.41563	7.47754	8.258	7.40538	7.43608	8.95772	9.49255	8.37027
ENSG00000256525	POLG2	11232	protein_coding	D	7.31521	7.40779	7.16603	7.43882	7.38686	7.13428	7.43867	7.29369	7.22794	7.92093	6.85639	7.35459	7.88603	7.88302	7.79357	7.83041	7.89055	7.79014	7.91141	8.14006	7.60666	6.99992	7.21464	7.54338
ENSG00000256537	SMIM10L1	100129361	protein_coding	F	8.22057	8.49923	8.28288	8.44725	8.71019	7.51334	7.7048	7.89325	7.85735	7.97528	8.35565	8.39122	7.49578	7.64319	7.52185	7.61922	7.82378	7.79014	8.06139	6.95838	7.29977	8.4981	8.6703	8.30026
ENSG00000256542		NA	lncRNA	B	5.13508	5.13508	5.27352	5.13508	5.13508	5.38182	5.13508	5.26526	5.13508	5.13508	5.13508	5.13508	6.17479	6.61334	6.50312	6.74092	6.34537	6.34299	6.33778	6.76281	6.38435	5.13508	5.43534	5.13508
ENSG00000256616	ADGRA3P1	NA	transcribed_processed_pseudogene	B	5.13508	5.13508	5.27352	5.13508	5.13508	5.13508	5.13508	5.26526	5.55015	5.13508	5.13508	5.13508	5.92812	5.67769	5.66021	5.96846	5.76727	5.81	5.82667	5.78097	5.65502	5.13508	5.30864	5.13508
ENSG00000256663		NA	processed_pseudogene	E	6.58687	6.53197	6.67588	6.71198	6.14625	6.52157	6.71727	6.70388	6.72014	6.3441	6.89215	6.49569	5.69933	5.79772	5.84534	5.96846	5.74868	6.15415	5.97165	6.13196	5.93216	6.64439	6.23382	6.1059
ENSG00000256664		NA	processed_pseudogene	E	7.3869	7.40779	7.63019	7.63852	7.25285	7.65489	7.32341	7.47467	7.4216	7.21702	7.82849	7.32602	6.52808	6.61334	6.21533	6.69442	6.74965	7.00622	6.77001	7.49018	6.66969	7.57049	7.98768	7.60409
ENSG00000256937	KRT17P8	NA	processed_pseudogene	B	5.13508	5.13508	5.13508	5.5457	5.13508	5.62677	5.13508	5.13508	5.13508	5.13508	5.27502	5.13508	5.53533	5.51988	5.28147	5.55609	6.2034	6.22145	6.66099	7.04553	6.74696	5.13508	5.59264	5.59579
ENSG00000256943		NA	lncRNA	B	5.13508	5.13508	5.13508	5.13508	5.13508	5.13508	5.13508	5.13508	5.13508	5.13508	5.13508	5.13508	6.17479	5.51988	6.12988	5.13508	5.88383	6.15415	6.31158	6.2028	5.95681	5.13508	5.13508	5.13508
ENSG00000257008	GPR142	350383	protein_coding	B	5.13508	5.13508	5.13508	5.13508	5.13508	5.13508	5.13508	5.13508	5.13508	5.13508	5.13508	5.13508	5.53533	6.0643	6.04609	6.2267	6.17221	6.45115	6.08166	6.13196	5.82385	5.13508	5.13508	5.13508
ENSG00000257017	HP	3240	protein_coding	A	8.03843	8.22937	8.0522	8.50202	8.9552	8.27359	8.32654	8.36106	8.18767	8.59593	9.03579	8.93611	9.9658	9.95419	9.77181	12.5025	12.5863	12.3472	12.8039	12.4296	12.768	10.8764	10.0478	11.9112
ENSG00000257027		NA	lncRNA	E	6.77189	6.6209	6.62826	7.49954	6.69713	6.71781	7.19701	6.72602	7.0694	6.81255	6.5757	6.23436	5.53533	6.136	5.98897	5.55609	5.83643	5.13508	5.91719	5.93877	5.77815	5.8344	6.75848	7.05254
ENSG00000257038	ARHGEF17-AS1	NA	lncRNA	E	7.07278	7.0459	7.04257	7.03992	6.65606	7.00359	7.0568	6.98851	6.92641	6.62318	6.83811	6.70488	6.24334	6.20221	6.52989	6.06372	6.11764	6.0013	5.87344	5.78097	5.89352	7.50264	6.75848	6.1059
ENSG00000257069	KCNK4-TEX40	106780802	lncRNA	B	5.13508	5.13508	5.13508	5.13508	5.13508	5.13508	5.13508	5.13508	5.13508	5.28822	5.13508	5.13508	5.82399	5.79772	5.76834	5.72841	5.13508	5.91211	5.13508	5.13508	5.28001	5.13508	5.13508	5.13508
ENSG00000257078		NA	processed_pseudogene	B	5.13508	5.13508	5.13508	5.13508	5.13508	5.13508	5.13508	5.13508	5.13508	5.13508	5.13508	5.13508	5.82399	5.98571	5.83067	5.13508	5.13508	5.5271	5.13508	5.13508	5.13508	5.13508	5.13508	5.13508
ENSG00000257093	DENND11	57189	protein_coding	F	8.6295	8.72578	8.72759	8.62156	8.55332	9.38467	8.78423	8.97618	8.39256	8.31502	7.92004	7.78571	7.85165	7.64319	7.52185	7.7289	7.5732	7.56272	7.36005	8.16312	7.90756	9.0527	8.58224	8.73898
ENSG00000257122	RRN3P3	NA	transcribed_unprocessed_pseudogene	E	7.35154	7.61632	7.35259	7.7283	7.51904	7.57122	7.19701	7.3184	7.28626	7.78423	6.78632	7.14001	6.42356	6.5248	6.12988	6.14901	6.44579	6.22145	6.35487	6.4424	6.26581	7.91884	7.61756	8.03502
ENSG00000257135	ODC1-DT	NA	lncRNA	C	6.44375	6.85222	6.42705	6.27085	6.61343	6.43609	6.32871	6.68131	6.41025	6.47392	6.39306	6.49569	7.10351	7.41961	7.16116	6.82869	6.96497	6.97415	6.89082	6.85846	6.33082	6.89274	6.83197	6.13465
ENSG00000257139	LINC02821	NA	lncRNA	B	5.13508	5.13508	5.54914	5.5457	5.45292	5.53719	5.63391	5.45342	5.72008	5.64064	5.5298	5.55917	5.69933	6.136	5.73458	5.72841	5.85261	6.0013	6.15809	5.672	5.8526	5.13508	5.681	5.43742
ENSG00000257181		NA	lncRNA	E	6.77189	6.92024	7.0615	7.14274	6.8832	6.93492	6.89891	7.34798	6.92641	6.98065	6.34368	6.75163	6.10052	5.89805	5.28147	6.29834	6.31861	6.28415	6.75254	7.00272	6.34641	7.50264	6.71992	6.51346
ENSG00000257242	LINC01619	256021	lncRNA	C	5.13508	5.13508	5.13508	5.13508	5.29424	5.45336	5.13508	5.13508	5.13508	5.47688	5.13508	5.55917	6.47712	5.13508	6.34222	6.74092	7.20786	7.26319	7.60329	6.88871	7.582	5.13508	5.13508	5.30985
ENSG00000257252		NA	lncRNA	B	5.61162	5.68067	5.50052	5.51013	5.55491	5.13508	5.63391	5.13508	5.55015	5.47688	5.13508	5.55917	5.69933	5.79772	5.59623	6.06372	5.99654	5.91211	6.10421	6.10701	5.83838	5.13508	5.77951	5.52492
ENSG00000257272		NA	lncRNA	B	5.13508	5.13508	5.13508	5.84161	5.82267	5.71915	5.63391	5.13508	5.13508	5.13508	5.59739	5.13508	5.13508	5.13508	5.28147	5.13508	5.28957	5.13508	5.13508	5.13508	5.28001	5.13508	5.13508	5.71124
ENSG00000257335	MGAM	8972	protein_coding	E	6.5177	6.0693	6.20115	6.73399	6.23429	6.79468	6.71727	6.39675	6.67415	6.29072	6.13414	5.13508	6.17479	6.20221	5.97702	5.55609	5.89892	5.5271	5.84263	5.99895	5.86651	7.19006	7.07061	7.54338
ENSG00000257342		NA	lncRNA	D	7.58132	7.57713	7.77553	7.79035	7.26561	7.9213	7.40136	8.19251	7.6569	7.08869	6.90964	7.17294	8.17605	8.3466	8.89305	8.03047	8.39768	8.02988	8.32561	9.78787	9.08639	8.27836	6.56923	7.08235
ENSG00000257354	MIRLET7IHG	NA	lncRNA	E	6.5177	6.92024	6.44641	7.14274	6.73027	6.68558	6.8414	6.56618	6.46848	6.88368	6.21217	6.15617	6.01904	5.98571	5.87373	5.85926	6.04717	6.0013	6.07016	6.24711	6.03729	7.35562	7.42243	7.09991
ENSG00000257365	FNTB	2342	protein_coding	F	8.25802	8.12653	8.59632	7.97255	8.39186	8.77153	8.2874	8.68859	8.15795	8.64282	8.35122	7.80607	7.79842	7.54615	7.19565	7.8107	7.16545	7.47754	7.14056	7.40936	8.02251	8.11014	8.36768	8.12733
ENSG00000257366		NA	lncRNA	B	5.13508	5.13508	5.13508	5.13508	5.29424	5.13508	5.13508	5.13508	5.13508	5.13508	5.27502	5.13508	5.13508	5.13508	5.69868	6.36502	6.09481	6.28415	5.59029	5.29782	5.13508	5.13508	5.13508	5.30985
ENSG00000257415		NA	processed_pseudogene	B	5.13508	5.13508	5.13508	5.13508	5.13508	5.13508	5.13508	5.13508	5.13508	5.13508	5.13508	5.13508	5.13508	5.13508	5.13508	5.55609	5.28957	5.5271	5.28738	5.59368	5.13508	5.13508	5.13508	5.13508
ENSG00000257433	RPAP3-DT	105369748	lncRNA	B	5.80602	5.68067	5.66842	5.66401	5.95157	5.85485	5.63391	5.68426	5.84917	5.66288	5.65604	5.13508	6.24334	6.32181	6.17836	6.2267	6.23356	6.15415	6.03464	6.4245	6.24885	6.11485	6.03917	5.7365
ENSG00000257452		NA	lncRNA	B	5.13508	5.13508	5.13508	5.13508	5.13508	5.13508	5.13508	5.13508	5.13508	5.13508	5.13508	5.13508	5.13508	5.13508	5.28147	5.13508	5.76727	5.5271	5.63788	5.83784	5.91951	5.13508	5.13508	5.13508
ENSG00000257512		NA	transcribed_processed_pseudogene	C	6.58687	6.0693	6.13279	5.96461	6.5915	6.18834	6.11856	5.96745	6.13515	5.74342	6.04834	5.86447	6.94061	7.06606	7.14159	7.31251	7.62593	7.60337	7.77	7.80221	7.70105	6.49639	6.09943	6.52299
ENSG00000257529	RPL36A-HNRNPH2	100529097	protein_coding	E	6.5177	6.7801	7.15909	7.1323	7.75571	6.53413	6.78097	6.09197	6.67415	8.19953	7.87918	7.46307	7.27482	6.73424	7.23659	5.13508	5.66746	6.28415	5.13508	6.14417	6.43519	6.99992	7.28102	7.08235
ENSG00000257539	HSPA8P14	NA	processed_pseudogene	B	5.13508	5.13508	5.13508	5.13508	5.29424	5.13508	5.13508	5.52457	5.13508	5.13508	5.13508	5.13508	5.53533	5.98571	6.12988	5.55609	5.72947	6.0013	5.70154	5.13508	5.67443	5.13508	5.13508	5.13508
ENSG00000257557	PPP1R12A-AS1	NA	lncRNA	C	5.95323	5.90219	5.84745	5.71386	6.0083	5.76784	5.8371	5.74142	6.05094	5.64064	5.86793	6.37354	6.24334	6.32181	6.86463	6.54224	6.68107	6.54912	6.75254	6.11958	6.54286	6.11485	5.7324	6.06084
ENSG00000257563		NA	lncRNA	B	5.13508	5.13508	5.13508	5.13508	5.29424	5.13508	5.13508	5.13508	5.13508	5.13508	5.27502	5.13508	5.13508	5.13508	5.69868	6.36502	6.09481	6.28415	5.59029	5.29782	5.13508	5.13508	5.13508	5.30985
ENSG00000257595	LINC02356	105369984	lncRNA	B	5.13508	5.13508	5.27352	5.13508	5.13508	5.13508	5.13508	5.13508	5.13508	5.28822	5.27502	5.55917	5.82399	5.89805	5.6798	5.13508	5.54265	5.13508	5.39862	5.46004	5.28001	5.13508	5.13508	5.13508
ENSG00000257663		NA	lncRNA	D	6.77189	6.7801	6.67588	6.83153	7.43239	6.54036	6.8414	7.04363	6.92641	7.17145	6.4725	7.03578	7.54027	7.60521	7.86876	7.54889	8.01514	7.66214	8.19483	7.96171	7.48453	7.50264	6.63871	6.51346
ENSG00000257698	GIHCG	NA	lncRNA	C	5.61162	5.13508	5.87282	5.66401	5.9367	5.86828	5.13508	5.79338	5.95692	5.9355	5.75632	5.97442	6.75258	6.65509	6.76705	6.78562	6.58735	6.79975	6.86974	6.23623	6.32293	5.8344	5.8232	6.07613
ENSG00000257702	LBX2-AS1	151534	lncRNA	D	8.33005	7.863	7.62531	7.88296	7.71095	7.50203	7.19701	7.65741	7.44708	7.65011	7.64702	7.76504	8.36891	8.11413	8.42501	8.85311	9.0055	8.94638	9.77466	8.19701	8.20112	8.4981	8.42067	8.69078
ENSG00000257704	INAFM1	255783	protein_coding	D	6.98046	6.98467	6.67588	6.76269	6.57662	7.07655	6.50138	6.89332	6.96373	6.62318	6.74219	6.88166	8.55969	8.64992	8.63848	8.42615	8.614	8.57105	8.33095	8.55746	7.41118	6.77513	6.90791	7.05856
ENSG00000257800	FNBP1P1	NA	processed_pseudogene	C	6.18237	6.32805	6.15038	5.96461	6.36172	6.00123	6.22962	5.98649	6.28262	6.1205	5.98566	5.13508	6.62334	6.77187	6.81428	7.28343	7.07616	7.40988	7.40612	6.68024	7.018	5.13508	6.56923	6.04526
ENSG00000257817	TBX3-AS1	NA	lncRNA	B	5.80602	5.68067	5.57137	5.60869	5.52396	5.71915	5.8371	5.69912	6.05094	5.61734	5.57605	5.73271	5.82399	5.67769	5.59623	5.55609	6.19312	5.91211	6.23801	6.65863	6.60506	6.32428	6.09943	5.71124
ENSG00000257875		NA	processed_pseudogene	B	5.13508	5.13508	5.27352	5.42592	5.49025	5.33662	5.13508	5.26526	5.13508	5.28822	5.13508	5.13508	5.13508	5.13508	5.13508	5.13508	5.13508	5.13508	5.13508	5.13508	5.13508	5.13508	5.43534	5.38209
ENSG00000257883		NA	lncRNA	C	5.13508	5.13508	5.13508	5.13508	5.13508	5.13508	5.13508	5.13508	5.13508	5.47688	5.27502	5.13508	7.88603	7.58581	7.77412	8.48862	8.22731	7.73675	7.99522	6.91238	6.95233	5.13508	5.30864	5.30985
ENSG00000257943		NA	transcribed_unitary_pseudogene	B	5.13508	5.13508	5.13508	5.13508	5.13508	5.13508	5.13508	5.13508	5.13508	5.13508	5.13508	5.13508	5.82399	5.13508	5.63982	5.13508	5.54265	5.5271	5.7935	5.76078	5.76212	5.13508	5.13508	5.13508
ENSG00000258017		NA	lncRNA	H	10.5555	10.3724	10.9032	10.8823	10.2764	10.7887	10.5704	11.4395	10.7518	10.9446	10.7914	10.8953	8.76463	8.61304	9.14743	9.19616	9.92009	9.30432	10.0594	10.8846	9.28974	10.2952	8.69551	8.19082
ENSG00000258053		NA	lncRNA	B	5.13508	5.13508	5.13508	5.13508	5.13508	5.13508	5.13508	5.13508	5.13508	5.13508	5.13508	5.13508	5.13508	5.13508	5.13508	5.13508	5.4024	5.13508	5.39862	5.3651	5.33995	5.13508	5.13508	5.13508
ENSG00000258116	PPIAP45	NA	processed_pseudogene	B	5.13508	5.13508	5.13508	5.13508	5.13508	5.13508	5.13508	5.13508	5.13508	5.13508	5.13508	5.13508	6.10052	6.0643	5.28147	6.64596	6.4849	5.5271	6.19893	5.96946	5.13508	5.13508	5.13508	5.13508
ENSG00000258168		NA	lncRNA	C	6.36413	6.32805	6.24138	6.45503	6.67678	6.21451	6.22962	6.16311	6.28262	6.3441	6.35089	6.55183	6.30718	6.32181	6.33426	6.78562	6.93941	6.39851	6.67363	7.04553	7.29977	6.99992	6.42558	6.94548
ENSG00000258232		NA	lncRNA	H	9.73199	9.54117	10.157	10.0554	9.3599	10.4189	9.85497	10.9444	10.0684	9.58906	9.98021	9.75495	8.41617	8.41269	8.63848	8.52482	9.14002	8.59089	9.08185	10.3129	9.82758	9.53568	7.65941	7.78537
ENSG00000258240		105369980	lncRNA	B	5.13508	5.13508	5.13508	5.13508	5.13508	5.13508	5.13508	5.13508	5.13508	5.13508	5.13508	5.13508	5.53533	6.20221	5.8875	6.98702	6.88664	6.08124	6.83195	6.98075	6.92505	5.13508	5.13508	5.56188
ENSG00000258289	CHURC1	91612	protein_coding	D	7.61115	7.49514	7.66147	7.60601	7.62326	7.74087	7.7048	7.43045	7.76079	7.73546	7.31096	7.38256	8.26935	8.38003	8.17526	8.34735	8.54968	8.33225	8.40537	8.54879	8.98751	7.43116	6.97937	8.11373
ENSG00000258334	TROAP-AS1	101927267	lncRNA	B	5.95323	5.13508	5.79354	5.30319	5.49025	5.45336	5.63391	5.6532	5.55015	5.66288	5.37727	5.13508	6.30718	6.4283	6.2851	6.59532	6.16156	6.08124	6.10421	5.98435	5.95681	6.11485	5.30864	5.56188
ENSG00000258354		NA	lncRNA	B	5.13508	5.13508	5.37468	5.13508	5.29424	5.13508	5.13508	5.13508	5.13508	5.40008	5.27502	5.13508	5.13508	5.13508	5.13508	5.85926	5.66746	5.81	5.56445	5.29782	5.5438	5.13508	5.13508	5.30985
ENSG00000258451	EGILA	NA	lncRNA	B	5.80602	5.68067	5.57137	5.30319	5.13508	5.27765	5.63391	5.84129	5.84917	5.5928	5.27502	5.73271	5.53533	5.51988	5.13508	5.13508	5.13508	5.13508	5.13508	5.29782	5.13508	5.13508	5.13508	5.13508
ENSG00000258461		NA	protein_coding	B	6.07575	5.68067	5.76472	5.82208	5.78611	5.75207	5.13508	5.86397	5.13508	5.68418	5.74082	5.97442	6.36706	5.79772	6.03499	6.48643	6.30953	6.0013	6.20886	6.50275	6.11038	6.64439	6.69616	6.13465
ENSG00000258464		NA	lncRNA	B	5.13508	5.13508	5.13508	5.13508	5.13508	5.13508	5.13508	5.13508	5.13508	5.13508	5.13508	5.13508	5.13508	5.13508	5.13508	5.85926	5.66746	5.6878	5.13508	5.13508	5.13508	5.13508	5.13508	5.13508
ENSG00000258474	LINC02313	NA	lncRNA	B	5.13508	5.13508	5.57137	5.51013	5.29424	5.73585	5.13508	5.39518	5.55015	5.64064	5.50445	5.55917	6.10052	5.67769	5.80029	6.42751	6.07133	6.08124	6.37997	6.2685	6.17768	5.13508	5.55895	5.62731
ENSG00000258525		100506071	lncRNA	B	5.80602	6.0693	5.83439	6.23646	6.49099	6.57096	5.8371	5.74142	6.05094	6.28153	5.88062	5.97442	5.92812	5.79772	5.61853	5.96846	5.64504	6.15415	5.56445	5.59368	5.80899	6.11485	7.04693	6.68986
ENSG00000258566		NA	processed_pseudogene	B	5.13508	5.13508	5.13508	5.13508	5.13508	5.13508	5.13508	5.13508	5.13508	5.13508	5.13508	5.13508	6.30718	6.47765	6.11985	5.13508	5.64504	5.13508	5.66	5.71817	5.28001	5.13508	5.13508	5.13508
ENSG00000258573		254028	lncRNA	B	5.13508	5.13508	5.13508	5.13508	5.13508	5.13508	5.13508	5.13508	5.13508	5.13508	5.13508	5.13508	5.53533	5.51988	5.28147	5.55609	5.28957	5.81	5.82667	5.92292	5.28001	5.13508	5.13508	5.13508
ENSG00000258583	LINC01500	NA	lncRNA	B	5.13508	5.13508	5.33079	5.37268	5.36005	5.13508	5.13508	5.26526	5.13508	5.28822	5.13508	5.13508	5.13508	5.13508	5.34201	5.55609	5.54265	5.13508	5.77623	5.59368	5.61375	5.13508	5.38039	5.30985
ENSG00000258655	ARHGAP5-AS1	NA	lncRNA	B	5.13508	5.68067	5.66842	5.57835	5.52396	5.89436	6.11856	5.54551	5.72008	5.72437	5.65604	5.97442	6.01904	6.2639	6.33426	6.14901	6.47719	6.39851	6.62221	6.21408	6.43519	5.8344	5.70731	5.96237
ENSG00000258659	TRIM34	53840	protein_coding	B	5.13508	5.90219	5.27352	5.13508	5.13508	5.13508	5.8371	5.36041	5.13508	5.13508	5.13508	5.55917	5.82399	5.51988	5.73458	5.55609	6.00951	5.91211	6.39635	6.2997	6.42092	6.11485	5.62394	5.43742
ENSG00000258702		NA	lncRNA	B	5.61162	5.13508	5.13508	5.47072	5.49025	5.33662	5.13508	5.13508	5.13508	5.28822	5.3329	5.13508	6.01904	6.0643	6.05704	6.42751	6.37996	6.22145	6.29372	6.2028	6.39177	5.13508	5.30864	5.48398
ENSG00000258708	SLC25A21-AS1	100129794	lncRNA	B	5.13508	5.13508	5.13508	5.13508	5.13508	5.27765	5.13508	5.13508	5.13508	5.13508	5.59739	5.13508	6.17479	5.89805	6.1496	6.29834	6.50769	6.83671	6.56137	6.50275	6.61709	5.13508	5.13508	5.13508
ENSG00000258725	PRC1-AS1	100507118	lncRNA	E	6.65195	6.7801	6.24922	6.61946	5.85725	6.41533	6.50138	6.31646	6.57613	6.40294	6.04834	6.55183	5.82399	5.67769	6.25954	5.72841	5.57059	5.5271	6.09301	5.83784	5.91951	6.64439	6.09943	6.51346
ENSG00000258733	LINC02328	NA	lncRNA	B	5.13508	5.13508	5.13508	5.13508	5.13508	5.13508	5.13508	5.13508	5.13508	5.13508	5.13508	5.13508	5.13508	5.51988	5.80029	6.06372	5.72947	5.5271	5.85821	5.73987	5.80899	5.13508	5.13508	5.13508
ENSG00000258818	RNASE4	6038	protein_coding	F	9.41715	9.43891	9.77508	9.36787	9.87484	9.93896	9.86815	9.60348	9.45959	8.71998	9.58521	9.47332	6.66807	6.80833	6.82452	7.05914	6.77361	6.87256	6.47458	7.27143	7.26511	9.07549	9.26362	9.40893
ENSG00000258867	LINC01146	283587	lncRNA	E	7.75119	7.92604	7.65432	8.23916	8.26552	7.27659	7.67426	7.41789	7.63514	7.49468	7.08345	7.38256	5.13508	5.51988	5.73458	5.13508	5.57059	5.13508	5.59029	5.73987	5.76212	7.57049	7.86431	8.43697
ENSG00000258873	DUXA	503835	protein_coding	B	5.13508	5.13508	5.13508	5.13508	5.13508	5.13508	5.13508	5.13508	5.13508	5.13508	5.13508	5.13508	5.13508	5.13508	5.49289	5.13508	5.54265	5.13508	5.59029	5.56429	5.48933	5.13508	5.13508	5.13508
ENSG00000258884	LINC02321	NA	lncRNA	B	5.13508	5.13508	5.27352	5.13508	5.41047	5.13508	5.13508	5.13508	5.13508	5.40008	5.13508	5.13508	5.13508	5.67769	5.57275	5.96846	5.74868	5.6878	5.68118	5.62125	5.5438	5.13508	5.43534	5.13508
ENSG00000258947	TUBB3	10381	protein_coding	H	10.237	9.85075	10.0942	9.11705	9.97349	10.6528	9.86157	10.1215	9.979	10.2909	10.8159	10.6344	11.968	11.9478	11.7468	11.9658	12.1718	12.1408	11.1925	10.8975	11.4537	10.007	10.117	9.71634
ENSG00000259009	TPRX2	503627	protein_coding	B	5.13508	5.13508	5.13508	5.13508	5.13508	5.13508	5.13508	5.13508	5.13508	5.13508	5.13508	5.13508	5.92812	5.51988	6.10971	6.64596	5.88383	5.81	5.88833	5.62125	5.95681	5.13508	5.13508	5.13508
ENSG00000259033		NA	lncRNA	C	5.80602	6.0693	5.37468	5.13508	5.29424	5.38182	5.63391	5.13508	5.72008	5.50933	5.27502	5.55917	7.07259	7.09481	7.99123	7.19206	8.00594	7.03749	7.8119	7.16106	6.95233	6.32428	5.62394	5.71124
ENSG00000259070	LINC00639	283547	lncRNA	B	5.61162	5.13508	5.37468	5.37268	5.36005	5.51137	5.13508	5.50242	5.13508	5.28822	5.41462	5.13508	5.13508	5.98571	5.69868	6.06372	5.92817	5.81	6.14758	6.15621	6.13986	6.11485	5.8232	5.78392
ENSG00000259153	MAP3K9-DT	100506411	lncRNA	C	6.36413	6.20788	6.04877	5.86058	6.37087	5.9195	5.99079	5.92784	5.55015	6.1205	5.96359	6.07032	6.36706	6.61334	6.64283	6.36502	6.52261	6.7616	6.69233	6.14417	6.41371	5.8344	5.92116	6.20265
ENSG00000259158	ADAM20P1	317760	transcribed_unprocessed_pseudogene	B	6.18237	6.0693	5.79354	6.11143	6.21307	5.93174	5.63391	5.62005	5.13508	5.9355	5.55358	5.13508	5.53533	5.51988	5.80029	5.85926	5.51259	5.5271	5.35036	5.41665	5.5438	5.8344	6.22125	6.25358
ENSG00000259172	SNRPA1-DT	NA	lncRNA	F	8.5416	8.55935	8.80953	8.80031	9.00678	8.06967	8.47306	8.54658	8.39256	8.41329	7.81552	8.25165	6.8689	6.61334	7.40797	6.48643	7.36114	6.50126	7.81962	7.09706	7.8314	9.18431	6.91458	7.88877
ENSG00000259198		NA	lncRNA	B	5.13508	5.13508	5.13508	5.13508	5.13508	5.13508	5.13508	5.13508	5.13508	5.13508	5.13508	5.13508	5.13508	5.13508	5.13508	5.55609	5.28957	5.6878	5.13508	5.13508	5.13508	5.13508	5.13508	5.13508
ENSG00000259207	ITGB3	3690	protein_coding	C	5.80602	6.20788	5.5256	5.51013	5.66031	5.51137	5.8371	5.47881	6.13515	5.28822	5.27502	5.86447	6.42356	6.37646	7.05171	7.0937	8.27378	6.87256	8.44198	8.38677	9.17354	6.89274	6.51407	6.84257
ENSG00000259219		105371022	lncRNA	B	5.13508	5.13508	5.13508	5.13508	5.13508	5.27765	5.13508	5.45342	5.13508	5.47688	5.13508	5.13508	5.13508	5.13508	5.28147	5.55609	5.66746	6.0013	5.13508	5.64728	5.48933	5.13508	5.30864	5.30985
ENSG00000259230	LINC02323	105370681	lncRNA	B	6.27759	6.43504	6.15038	5.86058	6.55393	6.17945	5.8371	6.0142	5.95692	5.86215	5.91736	5.86447	5.92812	5.98571	5.61853	5.85926	5.89892	5.81	5.82667	6.17981	5.96884	6.49639	6.35109	6.64831
ENSG00000259234	ANKRD34C-AS1	NA	lncRNA	B	5.13508	5.13508	5.13508	5.13508	5.13508	5.13508	5.13508	5.13508	5.13508	5.13508	5.13508	5.13508	6.17479	5.51988	5.13508	6.06372	6.26277	5.91211	6.40445	6.14417	6.05884	5.13508	5.13508	5.13508
ENSG00000259241		NA	lncRNA	B	5.13508	5.13508	5.13508	5.13508	5.13508	5.13508	5.13508	5.13508	5.13508	5.13508	5.13508	5.13508	5.13508	5.13508	5.13508	5.13508	5.28957	5.13508	5.43925	5.56429	5.4586	5.13508	5.13508	5.13508
ENSG00000259319	JDP2-AS1	NA	lncRNA	B	5.61162	5.13508	5.59249	5.30319	5.55491	5.41987	5.13508	5.56539	5.13508	5.44093	5.37727	6.07032	6.10052	6.0643	6.04609	6.2267	6.2434	5.5271	6.38819	5.95427	6.33082	5.13508	5.43534	5.59579
ENSG00000259347		NA	lncRNA	E	7.55081	7.57713	7.59316	7.75804	7.55013	7.75978	7.36296	7.66792	7.36912	7.36316	7.3727	7.29681	7.10351	6.8437	7.02171	6.78562	6.60123	6.68132	6.84287	6.35925	6.79404	8.23816	6.87398	8.09999
ENSG00000259352		NA	lncRNA	B	5.80602	5.68067	5.66842	5.13508	5.13508	5.13508	5.8371	5.71359	5.84917	5.28822	5.13508	5.55917	5.69933	5.51988	5.13508	5.55609	5.13508	5.5271	5.13508	5.13508	5.13508	5.13508	5.13508	5.13508
ENSG00000259368		NA	lncRNA	B	5.13508	5.13508	5.13508	5.13508	5.13508	5.13508	5.63391	5.13508	5.13508	5.13508	5.13508	5.13508	6.57674	6.2639	6.46869	5.85926	6.19312	6.15415	5.28738	6.31996	6.41371	5.8344	5.13508	5.13508
ENSG00000259370		105370854	lncRNA	B	5.95323	6.0693	5.80745	6.33611	5.74721	6.06498	5.99079	5.63691	5.84917	5.61734	5.72489	5.55917	5.82399	5.98571	5.76834	5.72841	5.28957	5.6878	5.28738	5.13508	5.13508	6.32428	6.37294	6.54179
ENSG00000259384	GH1	2688	protein_coding	B	5.13508	5.13508	5.13508	5.13508	5.13508	5.13508	5.13508	5.13508	5.13508	5.13508	5.13508	5.13508	6.10052	5.51988	5.87373	5.55609	6.26277	6.28415	6.05849	5.81945	5.76212	5.13508	5.13508	5.13508
ENSG00000259398		NA	lncRNA	B	5.13508	5.13508	5.33079	5.30319	5.45292	5.33662	5.13508	5.13508	5.13508	5.35155	5.13508	5.13508	5.13508	5.13508	5.13508	5.13508	5.13508	5.13508	5.13508	5.13508	5.13508	5.13508	5.13508	5.13508
ENSG00000259408		NA	lncRNA	B	5.13508	5.13508	5.27352	5.13508	5.13508	5.45336	5.13508	5.13508	5.13508	5.28822	5.37727	5.13508	5.13508	5.13508	5.28147	5.13508	5.13508	5.13508	5.13508	5.29782	5.28001	5.8344	5.681	5.56188
ENSG00000259414		NA	unprocessed_pseudogene	B	5.13508	5.13508	5.13508	5.13508	5.13508	5.13508	5.13508	5.13508	5.13508	5.13508	5.13508	5.13508	5.13508	5.13508	5.13508	5.85926	5.28957	5.5271	5.28738	5.13508	5.13508	5.13508	5.13508	5.13508
ENSG00000259426	KIF23-AS1	145694	lncRNA	C	5.80602	6.0693	6.02887	6.36718	6.21307	5.71915	6.11856	6.0142	6.05094	5.89242	5.72489	6.07032	6.66807	6.5248	6.96854	6.59532	6.4849	6.63897	6.31158	6.65863	6.17768	6.49639	5.84397	5.84881
ENSG00000259431	THTPA	79178	protein_coding	C	6.36413	6.20788	6.37354	6.01157	6.53854	6.18834	6.41868	6.29038	6.52365	6.25341	6.20383	6.55183	7.1337	7.03664	7.31821	7.61922	7.52817	7.28881	7.19493	7.83156	7.66251	6.77513	6.72774	6.3479
ENSG00000259438	MAPK6-DT	112543478	lncRNA	B	5.61162	5.13508	5.13508	5.51013	5.13508	5.13508	5.13508	5.13508	5.13508	5.47688	5.5298	5.55917	5.53533	5.79772	5.73458	5.85926	5.7853	5.5271	5.74011	5.71817	5.13508	5.13508	5.13508	5.13508
ENSG00000259517	LINC02169	NA	lncRNA	B	5.13508	5.13508	5.13508	5.13508	5.13508	5.13508	5.13508	5.13508	5.13508	5.13508	5.13508	5.13508	5.13508	5.13508	5.76834	6.54224	6.30036	5.5271	6.29372	6.38773	6.37688	5.13508	5.30864	5.13508
ENSG00000259523		NA	lncRNA	B	5.61162	5.13508	5.41164	5.63714	5.45292	5.13508	5.63391	5.26526	5.13508	5.61734	5.41462	5.55917	5.13508	6.0643	5.85969	5.96846	6.19312	5.91211	6.38819	6.09426	6.11038	5.8344	5.59264	5.30985
ENSG00000259548		NA	lncRNA	B	5.13508	5.13508	5.33079	5.57835	5.49025	5.38182	5.13508	5.13508	5.13508	5.35155	5.3329	5.13508	5.13508	5.13508	5.13508	5.13508	5.13508	5.13508	5.28738	5.49821	5.28001	5.13508	5.55895	5.7365
ENSG00000259581	TYRO3P	NA	processed_pseudogene	E	6.44375	6.70326	6.01874	6.70455	6.58409	6.48297	6.50138	6.03214	6.28262	6.50399	6.39306	6.30646	6.17479	5.98571	6.24211	5.85926	6.05934	5.13508	5.56445	6.2028	5.80899	6.64439	6.95386	7.09408
ENSG00000259583	ALDH1A3-AS1	101927751	lncRNA	B	5.13508	5.13508	5.13508	5.13508	5.13508	5.13508	5.13508	5.13508	5.13508	5.13508	5.13508	5.13508	5.92812	5.13508	5.28147	5.72841	5.74868	5.6878	5.13508	5.29782	5.67443	5.13508	5.13508	5.13508
ENSG00000259605		NA	lncRNA	E	7.42134	7.40779	7.43395	7.2427	8.08336	7.47332	7.36296	7.43045	7.28626	7.00013	7.336	7.20504	6.52808	6.65509	6.39621	6.78562	7.05282	6.83671	7.09267	6.78257	6.13986	8.15413	7.67061	7.39001
ENSG00000259687	LINC01220	NA	lncRNA	B	5.13508	5.13508	5.27352	5.30319	5.45292	5.27765	5.13508	5.42578	5.13508	5.40008	5.41462	5.55917	5.82399	6.2639	5.93999	6.14901	5.99654	5.81	6.22839	5.99895	5.79376	5.13508	5.13508	5.30985
ENSG00000259726	CSPG4P11	NA	transcribed_unprocessed_pseudogene	E	6.82753	6.7801	6.98399	7.3752	6.64203	6.78472	7.0568	6.95639	6.72014	6.48906	7.0016	6.65615	6.97494	6.97564	6.37343	6.42751	6.66815	6.68132	6.33778	6.46	6.75228	7.19006	7.48359	7.91424
ENSG00000259728	LINC00933	100506874	transcribed_unprocessed_pseudogene	B	5.13508	5.13508	5.27352	5.30319	5.41047	5.13508	5.13508	5.13508	5.13508	5.13508	5.13508	5.13508	5.69933	5.13508	5.42748	5.72841	5.64504	5.5271	5.59029	5.49821	5.65502	5.13508	5.30864	5.13508
ENSG00000259762		NA	lncRNA	B	5.13508	5.13508	5.27352	5.30319	5.13508	5.13508	5.13508	5.13508	5.13508	5.13508	5.13508	5.13508	5.13508	5.13508	5.34201	5.55609	5.57059	5.5271	5.35036	5.13508	5.33995	5.13508	5.13508	5.30985
ENSG00000259772		283710	lncRNA	B	5.13508	5.13508	5.27352	5.47072	5.45292	5.27765	5.13508	5.26526	5.13508	5.13508	5.27502	5.13508	5.69933	6.0643	5.71693	5.55609	5.85261	5.6878	6.15809	5.76078	5.79376	5.8344	5.30864	5.52492
ENSG00000259781	HMGB1P6	NA	processed_pseudogene	E	7.6689	7.69147	7.85833	7.90371	7.50498	7.77844	7.7048	7.13776	7.31446	8.38591	7.4403	8.01222	5.92812	6.47765	6.44747	6.78562	6.62848	6.72216	6.85369	6.89467	6.90652	7.27547	7.85135	7.25306
ENSG00000259802		NA	lncRNA	C	5.61162	5.13508	5.6857	5.75954	5.76698	5.82715	5.63391	5.66896	5.72008	5.84649	5.65604	6.23436	6.47712	6.61334	6.68957	6.82869	6.8371	6.54912	6.99585	6.35925	6.2228	6.11485	5.70731	5.90787
ENSG00000259863	SH3RF3-AS1	NA	lncRNA	B	5.13508	5.13508	5.13508	5.13508	5.13508	5.13508	5.13508	5.13508	5.13508	5.13508	5.13508	5.55917	6.17479	5.79772	6.15929	6.2267	6.16156	6.08124	6.31158	6.16809	5.28001	5.13508	5.13508	5.13508
ENSG00000259867	DYNLRB2-AS1	NA	lncRNA	B	5.61162	6.32805	6.01874	5.80193	6.22375	5.86828	5.63391	6.00507	6.21186	5.7971	5.67412	5.13508	5.13508	5.13508	5.49289	5.55609	5.44361	5.13508	5.475	5.672	5.51756	5.8344	6.47565	6.82816
ENSG00000259877	ZNF778-DT	NA	lncRNA	C	6.88068	7.0459	6.33859	6.59509	6.15774	6.37976	6.50138	6.3605	6.21186	5.92143	6.22863	6.49569	7.56197	7.17733	7.72422	6.82869	7.91046	7.23706	7.17845	7.22658	7.76536	6.64439	6.94091	6.42363
ENSG00000259884	NR4A1AS	115409980	lncRNA	B	5.95323	6.0693	5.61265	5.75954	5.29424	5.68415	5.99079	5.72768	5.84917	5.84649	6.03823	5.97442	6.79264	6.69535	7.07271	6.36502	6.49255	6.34299	6.22839	5.89014	5.72868	6.11485	5.13508	5.8063
ENSG00000259891		NA	lncRNA	B	6.18237	6.0693	5.94378	5.9145	6.20228	6.18834	6.22962	5.78081	5.55015	6.00212	5.77142	5.86447	5.53533	5.51988	5.78452	5.96846	5.88383	5.91211	5.75845	5.87316	5.76212	6.64439	6.27053	6.68986
ENSG00000259907		NA	lncRNA	B	5.13508	5.13508	5.13508	5.13508	5.13508	5.13508	5.13508	5.26526	5.13508	5.13508	5.13508	5.13508	5.13508	5.13508	5.13508	5.13508	5.13508	5.13508	5.43925	5.3651	5.28001	5.13508	5.13508	5.13508
ENSG00000259952		NA	lncRNA	E	8.25802	8.01553	8.187	8.68198	8.01208	7.82624	8.07344	8.35086	8.08075	8.01412	8.38627	8.33704	7.00835	6.91146	7.16504	7.12734	7.69415	7.21039	7.76467	7.24471	6.5806	8.42859	7.266	7.08235
ENSG00000259953	LINC02977	NA	lncRNA	E	7.31521	6.92024	7.25299	7.48362	6.91716	7.40485	7.54473	7.24857	7.10272	7.38481	7.03342	7.07149	5.53533	5.51988	5.90099	6.06372	6.05934	6.54912	6.12617	6.17981	6.28248	7.09856	6.7958	7.5056
ENSG00000259954	IL21R-AS1	283888	lncRNA	C	5.80602	5.68067	5.83439	5.75954	5.29424	5.27765	5.8371	5.26526	5.72008	5.28822	5.67412	5.73271	7.10351	7.17733	6.85969	6.42751	6.70018	6.50126	6.54738	6.67308	6.25737	6.32428	5.30864	5.8279
ENSG00000259974	LINC00261	140828	lncRNA	F	10.0119	10.0371	10.183	9.36053	10.2256	10.6001	9.99969	9.79359	9.90592	9.16952	9.47389	9.39006	5.92812	5.13508	5.95254	6.29834	6.07133	6.15415	6.11526	6.6366	6.12032	9.95888	10.0582	10.0185
ENSG00000260000		NA	lncRNA	B	5.61162	5.13508	5.76472	5.51013	5.99451	5.73585	5.99079	5.62005	5.55015	5.68418	5.74082	5.13508	6.01904	6.32181	6.35011	6.69442	6.34537	6.50126	6.34637	6.13196	6.07984	5.13508	5.80174	5.86907
ENSG00000260022		NA	lncRNA	B	5.80602	5.68067	5.5256	5.13508	5.13508	5.13508	5.13508	5.13508	5.72008	5.28822	5.13508	5.13508	5.13508	5.13508	5.13508	5.13508	5.13508	5.13508	5.13508	5.13508	5.28001	5.13508	5.13508	5.13508
ENSG00000260081	MRFAP1P1	105373383	transcribed_processed_pseudogene	B	5.13508	5.13508	5.27352	5.66401	5.45292	5.60603	5.8371	5.52457	5.55015	5.47688	5.47718	5.73271	6.42356	6.136	6.24211	6.06372	5.99654	5.81	5.95841	5.62125	5.77815	5.8344	5.52225	5.43742
ENSG00000260086		NA	lncRNA	C	5.61162	5.13508	5.54914	5.68952	5.78611	5.45336	5.63391	5.72768	5.13508	5.56682	5.55358	5.86447	6.42356	6.4283	6.4826	6.29834	6.55186	6.87256	6.42045	6.8767	6.73623	5.13508	5.55895	5.43742
ENSG00000260091		NA	lncRNA	B	5.95323	5.68067	6.21746	6.17614	6.18029	6.20587	5.99079	5.52457	5.84917	6.08674	6.00712	5.86447	6.17479	5.67769	5.57275	6.14901	5.72947	6.08124	5.77623	5.29782	5.13508	6.11485	6.59579	6.24111
ENSG00000260101	AFTPH-DT	101927402	lncRNA	B	5.95323	5.13508	5.6857	5.5457	5.76698	5.62677	5.13508	5.45342	5.55015	5.61734	5.57605	5.13508	6.10052	6.0643	6.31815	6.64596	6.55186	6.63897	6.51885	5.78097	6.24885	6.32428	5.84397	5.76069
ENSG00000260105	AOC4P	90586	transcribed_unprocessed_pseudogene	C	5.61162	6.98467	6.75108	6.98221	6.54626	6.35038	6.41868	6.58622	5.95692	6.05155	5.855	6.23436	6.66807	6.91146	6.45459	6.74092	6.80866	6.7616	7.40612	8.17678	7.4453	7.43116	7.01053	7.42666
ENSG00000260123	CARMAL	NA	lncRNA	B	5.13508	5.13508	5.13508	5.13508	5.13508	5.13508	5.13508	5.13508	5.13508	5.13508	5.13508	5.13508	5.53533	5.13508	5.75171	6.54224	6.21357	6.0013	6.37167	6.32993	6.05884	5.13508	5.681	5.13508
ENSG00000260136		NA	lncRNA	E	6.65195	6.70326	6.93505	6.64331	6.94476	6.78971	6.71727	6.97077	6.80699	6.17398	7.01363	6.60521	6.01904	6.20221	5.69868	5.72841	5.85261	6.15415	5.90291	6.11958	5.93216	6.89274	6.72774	7.04041
ENSG00000260196		NA	lncRNA	E	7.02747	7.36186	7.36155	7.54238	7.14589	7.824	7.64302	7.54528	7.4216	7.27668	7.63468	7.10622	6.36706	5.98571	5.87373	6.29834	6.02226	5.5271	6.15809	6.60654	5.96884	6.99992	7.20412	7.35232
ENSG00000260219	CD2BP2-DT	101928707	lncRNA	C	5.80602	6.0693	6.11483	5.68952	6.07387	5.81285	5.8371	5.84129	6.28262	5.86215	5.67412	5.86447	6.66807	6.2639	6.50988	6.42751	6.64849	6.50126	6.5043	6.34957	6.11038	6.77513	6.06985	6.20265
ENSG00000260220	CCDC187	399693	protein_coding	C	6.27759	5.90219	5.6857	5.87903	5.66031	5.53719	5.8371	5.69912	5.84917	5.87745	5.75632	5.13508	6.57674	6.4283	6.79352	6.78562	6.40515	6.54912	6.16848	6.2997	6.11038	5.8344	6.128	5.86907
ENSG00000260230	FRRS1L	23732	protein_coding	B	5.13508	5.13508	5.37468	5.30319	5.36005	5.27765	5.13508	5.36041	5.13508	5.44093	5.55358	5.13508	6.10052	5.89805	6.08904	6.64596	6.22362	6.34299	6.4594	6.75615	6.77856	5.13508	5.65329	5.38209
ENSG00000260231	KDM7A-DT	100134229	lncRNA	D	7.6689	7.76268	7.80154	7.64564	7.90835	7.38639	7.64302	7.61236	7.61302	7.88429	7.63468	7.48886	8.00004	8.11413	8.03855	8.2202	8.35698	8.43486	8.25049	8.20592	9.08165	8.01778	7.04693	7.84966
ENSG00000260246		NA	lncRNA	B	5.13508	5.13508	5.13508	5.13508	5.13508	5.13508	5.13508	5.13508	5.13508	5.13508	5.13508	5.13508	5.69933	5.89805	5.92723	6.14901	5.92817	6.0013	5.28738	6.05478	5.28001	5.13508	5.13508	5.13508
ENSG00000260252		NA	lncRNA	B	5.13508	5.13508	5.13508	5.13508	5.13508	5.13508	5.13508	5.13508	5.13508	5.13508	5.27502	5.73271	5.53533	5.51988	5.13508	5.85926	5.72947	5.5271	5.13508	5.13508	5.13508	5.13508	5.13508	5.13508
ENSG00000260278	BMP2K-DT	NA	lncRNA	B	5.13508	5.13508	5.37468	5.30319	5.13508	5.45336	5.13508	5.26526	5.13508	5.28822	5.4475	5.13508	5.13508	5.13508	5.13508	5.55609	5.44361	5.6878	5.50727	5.53266	5.63483	5.13508	5.43534	5.30985
ENSG00000260288		NA	lncRNA	B	5.13508	5.13508	5.13508	5.13508	5.13508	5.13508	5.13508	5.13508	5.13508	5.13508	5.13508	5.13508	6.17479	5.67769	6.01232	6.06372	5.66746	5.5271	5.87344	5.81945	6.07984	5.13508	5.13508	5.62731
ENSG00000260290		NA	processed_pseudogene	B	5.61162	5.90219	5.50052	5.13508	5.29424	5.41987	5.13508	5.13508	5.13508	5.28822	5.13508	5.13508	5.53533	5.13508	5.42748	5.72841	5.28957	5.6878	5.28738	5.29782	5.13508	5.13508	5.30864	5.48398
ENSG00000260293		NA	lncRNA	E	7.02747	6.6209	6.6862	6.76976	6.76882	6.62974	6.78097	6.48213	6.52365	6.33541	6.04834	6.07032	6.17479	5.51988	6.25087	6.29834	6.11764	6.22145	5.84263	6.43349	6.13015	7.27547	7.57037	7.07051
ENSG00000260302	LINC01882	NA	lncRNA	B	5.80602	5.13508	5.27352	5.30319	5.13508	5.27765	5.13508	5.13508	5.13508	5.13508	5.13508	5.13508	5.69933	6.2639	6.51659	6.29834	6.39682	6.15415	6.16848	5.76078	5.99234	5.8344	5.30864	5.13508
ENSG00000260328		NA	lncRNA	B	5.13508	5.13508	5.27352	5.13508	5.13508	5.38182	5.13508	5.13508	5.13508	5.53912	5.27502	5.13508	5.53533	5.51988	5.61853	6.14901	5.81984	5.81	5.68118	5.71817	5.77815	5.13508	5.13508	5.30985
ENSG00000260339	HEXA-AS1	80072	lncRNA	B	5.13508	5.13508	5.44417	5.47072	5.61064	5.56141	5.63391	5.26526	5.13508	5.74342	5.41462	5.86447	5.13508	5.79772	5.69868	5.96846	6.05934	5.81	6.03464	5.76078	5.77815	6.32428	5.8232	6.04526
ENSG00000260360		NA	lncRNA	B	5.13508	5.13508	5.44417	5.13508	5.29424	5.27765	5.13508	5.31912	5.13508	5.28822	5.3329	5.13508	5.82399	5.13508	5.38841	5.55609	5.68894	5.5271	5.72116	5.59368	5.83838	5.13508	5.13508	5.13508
ENSG00000260394	STUB1-DT	105371184	lncRNA	C	6.44375	6.43504	6.45279	6.65115	6.4154	6.13359	6.22962	6.24294	6.13515	6.02722	5.9292	6.23436	6.94061	7.06606	6.84975	6.48643	6.51518	6.28415	6.44399	6.36883	5.80899	6.64439	6.58701	6.45443
ENSG00000260409		NA	lncRNA	B	5.13508	5.13508	5.33079	5.13508	5.29424	5.33662	5.13508	5.13508	5.13508	5.28822	5.13508	5.13508	5.13508	5.51988	5.66021	5.85926	5.57059	5.81	5.66	5.62125	5.61375	5.13508	5.13508	5.30985
ENSG00000260423	LINC02367	101930452	lncRNA	B	6.36413	6.43504	5.92091	6.38737	6.14625	6.07513	6.11856	5.95774	5.84917	5.74342	6.03823	5.97442	5.53533	5.13508	6.04609	5.96846	5.7853	5.5271	5.6147	5.672	5.95681	7.09856	6.36207	6.80622
ENSG00000260428	SCX	642658	protein_coding	B	6.27759	6.20788	5.79354	5.78111	5.84018	6.20587	5.99079	5.72768	5.84917	5.77973	6.01763	5.73271	6.24334	6.136	6.30999	5.72841	5.64504	5.13508	5.66	5.71817	5.63483	6.32428	6.08477	6.20265
ENSG00000260430		NA	lncRNA	B	5.13508	5.13508	5.13508	5.57835	5.13508	5.13508	5.13508	5.13508	5.55015	5.50933	5.27502	5.13508	5.53533	5.98571	5.98897	5.55609	5.8684	5.13508	6.05849	5.99895	5.95681	5.13508	5.13508	5.13508
ENSG00000260441		NA	lncRNA	B	5.13508	5.13508	5.13508	5.13508	5.13508	5.13508	5.13508	5.26526	5.13508	5.13508	5.13508	5.13508	5.69933	5.79772	5.28147	5.13508	5.13508	5.13508	5.28738	5.13508	5.13508	5.13508	5.13508	5.13508
ENSG00000260469	INSYN1-AS1	NA	lncRNA	B	5.13508	5.13508	5.13508	5.13508	5.13508	5.13508	5.13508	5.26526	5.13508	5.13508	5.13508	5.13508	5.13508	5.13508	5.13508	5.55609	5.70959	5.5271	5.82667	6.08131	6.09015	5.13508	5.13508	5.13508
ENSG00000260475	SLC25A28-DT	NA	lncRNA	B	5.80602	5.90219	5.61265	5.51013	5.55491	5.45336	5.13508	5.39518	5.13508	5.74342	5.4475	5.55917	5.69933	6.136	6.11985	6.06372	5.85261	6.22145	5.81031	5.71817	5.76212	5.13508	5.43534	5.48398
ENSG00000260532		NA	lncRNA	B	5.13508	5.13508	5.13508	5.13508	5.13508	5.13508	5.13508	5.13508	5.13508	5.13508	5.50445	5.13508	5.53533	6.73424	5.93999	5.13508	5.81984	5.13508	5.82667	5.672	5.59166	5.13508	5.30864	5.30985
ENSG00000260542		NA	lncRNA	B	5.61162	5.13508	5.13508	5.13508	5.13508	5.13508	5.13508	5.13508	5.55015	5.13508	5.13508	5.13508	5.53533	5.51988	5.6798	5.55609	5.76727	5.6878	5.7935	5.49821	5.71119	5.13508	5.13508	5.13508
ENSG00000260549	MT1L	NA	transcribed_unprocessed_pseudogene	B	5.13508	5.13508	5.13508	5.13508	5.13508	5.27765	5.13508	5.13508	5.13508	5.13508	5.13508	5.13508	5.13508	5.51988	5.28147	5.13508	5.54265	5.5271	5.84263	5.69559	5.65502	5.13508	5.13508	5.13508
ENSG00000260563		NA	lncRNA	C	6.36413	6.43504	6.16763	6.43614	6.15774	6.43609	6.32871	6.21471	6.13515	6.06345	5.855	5.86447	7.19202	7.37461	7.14946	7.3688	7.55409	7.28881	7.02896	7.27143	7.50225	6.32428	5.84397	6.40256
ENSG00000260565	ERVK13-1	NA	lncRNA	D	7.27783	7.49514	7.16257	7.29916	7.35164	7.39565	7.32341	7.2254	7.1352	7.49797	6.5757	7.03578	8.03096	8.10076	8.27781	7.7907	7.77011	7.5832	7.33087	7.94309	7.59301	8.01778	7.72524	8.0058
ENSG00000260573		NA	lncRNA	E	6.07575	6.43504	6.03888	6.33611	5.84018	6.20587	6.50138	6.38481	6.52365	7.05216	6.71693	6.96113	6.01904	5.13508	5.78452	6.14901	6.21357	6.0013	6.31158	6.76281	6.29071	6.64439	6.84614	6.96506
ENSG00000260577	CDH3-AS1	NA	lncRNA	B	5.13508	5.13508	5.13508	5.13508	5.13508	5.13508	5.13508	5.13508	5.13508	5.28822	5.13508	5.13508	5.82399	5.67769	5.28147	5.72841	5.81984	5.81	5.13508	5.78097	5.13508	5.13508	5.13508	5.13508
ENSG00000260588		NA	lncRNA	B	5.80602	5.68067	5.27352	5.30319	5.29424	5.27765	5.63391	5.50242	5.55015	5.81399	5.13508	5.86447	5.82399	5.98571	6.21533	6.54224	6.80289	6.63897	6.57518	6.4424	6.62306	6.11485	5.13508	5.56188
ENSG00000260628		NA	transcribed_unprocessed_pseudogene	B	5.13508	5.13508	5.13508	5.13508	5.13508	5.13508	5.13508	5.13508	5.13508	5.13508	5.13508	5.13508	5.13508	5.13508	5.49289	5.13508	5.57059	5.91211	5.91719	5.93877	5.69313	5.13508	5.13508	5.13508
ENSG00000260630	SNAI3-AS1	197187	lncRNA	D	8.27638	8.07214	8.13733	7.52696	8.31743	8.19692	7.73467	7.60141	7.25742	7.35586	6.96065	6.88166	8.30751	8.15349	8.16606	7.83041	7.56368	7.79014	6.92176	7.52338	7.27212	8.27836	8.42499	8.18044
ENSG00000260660		105376731	transcribed_unitary_pseudogene	B	5.13508	5.13508	5.13508	5.13508	5.13508	5.13508	5.13508	5.13508	5.13508	5.13508	5.13508	5.55917	6.01904	5.79772	5.69868	5.96846	5.98336	5.13508	5.63788	5.29782	5.28001	5.13508	5.13508	5.13508
ENSG00000260708	TBC1D22A-DT	NA	lncRNA	C	5.13508	5.90219	5.88516	5.80193	5.76698	5.68415	5.13508	5.6532	5.55015	6.05155	6.21217	6.23436	6.8689	6.87806	6.68383	6.54224	6.58735	7.12688	6.18889	5.69559	5.61375	5.13508	5.8232	5.97967
ENSG00000260757		NA	lncRNA	B	5.61162	5.68067	5.13508	5.13508	5.13508	5.13508	5.63391	5.13508	5.55015	5.13508	5.13508	5.55917	5.69933	5.67769	5.75171	6.06372	6.17221	5.81	6.31158	6.15621	6.29886	5.8344	5.13508	5.13508
ENSG00000260777		NA	lncRNA	B	5.13508	5.13508	5.13508	5.30319	5.29424	5.27765	5.13508	5.13508	5.13508	5.13508	5.13508	5.13508	6.01904	5.51988	5.84534	5.96846	6.05934	6.08124	6.09301	6.15621	6.30695	5.13508	5.13508	5.13508
ENSG00000260778	MIR3677HG	106660606	lncRNA	B	5.80602	5.90219	5.47354	5.51013	5.58367	5.62677	5.8371	5.60257	5.55015	5.44093	5.4475	5.55917	5.13508	5.13508	5.28147	5.85926	5.66746	5.6878	5.68118	5.78097	5.51756	5.8344	5.62394	5.62731
ENSG00000260804	LINC01963	150967	lncRNA	E	7.90226	7.89488	7.96725	7.97255	7.97753	8.10305	7.95276	7.46253	7.83857	7.27278	7.27571	6.96113	6.94061	6.87806	6.94569	7.0937	6.92904	6.90737	6.41248	6.74945	7.46656	7.50264	8.0483	8.15148
ENSG00000260805		NA	lncRNA	B	5.13508	5.13508	5.13508	5.57835	5.29424	5.27765	5.63391	5.13508	5.13508	5.13508	5.57605	5.97442	6.01904	5.98571	6.4826	6.29834	6.70018	6.39851	6.56137	6.13196	6.39177	5.13508	5.13508	5.84881
ENSG00000260806	PAPOLA-DT	NA	lncRNA	B	5.95323	5.68067	5.88516	5.60869	5.45292	5.75207	5.13508	5.82964	5.84917	5.74342	5.72489	5.13508	6.7111	6.4283	6.06785	5.96846	6.25313	6.39851	6.04665	6.32993	5.96884	5.8344	6.00726	5.8279
ENSG00000260807	CEROX1	115804232	lncRNA	B	5.61162	5.13508	5.54914	5.5457	5.29424	5.38182	5.63391	5.56539	5.55015	5.53912	5.47718	5.55917	6.57674	6.91146	6.47566	6.2267	6.28175	6.15415	5.88833	5.76078	5.59166	5.13508	5.43534	5.59579
ENSG00000260852	FBXL19-AS1	283932	lncRNA	E	7.61115	7.40779	7.40834	8.20642	7.58053	7.71443	7.54473	7.6721	7.63514	7.93292	7.12063	7.38256	6.79264	6.65509	6.51659	6.91043	6.87036	6.68132	6.30269	6.82112	6.68669	8.01778	7.95785	8.01463
ENSG00000260892		NA	lncRNA	B	5.61162	5.13508	5.27352	5.13508	5.13508	5.13508	5.63391	5.26526	5.13508	5.13508	5.13508	5.13508	5.13508	5.13508	5.13508	5.55609	5.54265	5.6878	5.13508	5.29782	5.13508	5.13508	5.13508	5.13508
ENSG00000260922		NA	lncRNA	B	5.13508	5.13508	5.13508	5.13508	5.13508	5.13508	5.13508	5.13508	5.13508	5.13508	5.27502	5.13508	5.13508	5.13508	5.54789	5.13508	5.13508	5.5271	5.85821	5.73987	5.8526	5.13508	5.13508	5.13508
ENSG00000260963		105371264	lncRNA	B	6.36413	5.68067	6.17613	6.32554	6.16908	6.11455	5.99079	6.21471	6.72014	6.14229	5.63728	5.55917	5.92812	5.79772	5.78452	5.96846	5.72947	5.91211	5.75845	5.73987	5.74564	6.49639	6.56023	6.3366
ENSG00000260988		NA	lncRNA	B	5.13508	5.13508	5.13508	5.13508	5.13508	5.13508	5.13508	5.13508	5.55015	5.13508	5.13508	5.55917	5.82399	5.67769	5.71693	5.85926	5.72947	5.5271	5.13508	5.13508	5.13508	5.8344	5.13508	5.13508
ENSG00000261011	AGAP11	NA	transcribed_unprocessed_pseudogene	B	5.13508	5.13508	5.27352	5.13508	5.13508	5.13508	5.13508	5.13508	5.13508	5.13508	5.13508	5.13508	5.53533	5.98571	5.6798	5.72841	5.99654	6.08124	5.84263	5.71817	5.5438	5.13508	5.13508	5.13508
ENSG00000261033	SPECC1-DT	NA	lncRNA	B	5.13508	5.13508	5.13508	5.13508	5.13508	5.13508	5.13508	5.13508	5.13508	5.13508	5.13508	5.13508	5.82399	5.79772	6.25954	6.14901	6.23356	6.28415	6.4362	5.92292	6.18688	5.8344	5.13508	5.13508
ENSG00000261052	SULT1A3	6818	protein_coding	F	10.4234	10.1318	10.3811	10.3641	10.6213	9.42859	10.2667	10.1552	10.3339	10.1023	9.70809	10.319	7.16319	7.2797	7.53652	8.06394	8.04012	8.08738	7.8945	8.5678	8.3114	10.1314	10.9154	9.52497
ENSG00000261054		NA	lncRNA	C	6.5177	6.43504	6.51451	7.00562	6.80614	6.15222	6.22962	6.50377	6.28262	6.64294	6.18691	6.65615	7.2478	6.91146	7.00863	7.16011	7.01454	7.40988	6.95689	6.9006	6.599	6.89274	6.76604	6.72205
ENSG00000261071		NA	lncRNA	C	6.27759	6.85222	6.09648	6.13789	6.19135	5.95563	6.11856	5.94791	6.21186	5.94931	5.9747	5.97442	6.52808	6.47765	6.90345	7.05914	7.11264	6.83671	7.0054	7.13192	6.65243	6.11485	6.24622	6.20265
ENSG00000261120		NA	lncRNA	B	5.13508	5.13508	5.13508	5.13508	5.13508	5.27765	5.13508	5.54551	5.13508	5.50933	5.27502	5.13508	5.82399	6.0643	5.93999	6.06372	6.31861	6.0013	5.98467	6.24711	5.61375	6.64439	5.681	5.76069
ENSG00000261121	LINC02473	107986266	lncRNA	B	5.13508	5.13508	5.13508	5.13508	5.13508	5.13508	5.13508	5.13508	5.13508	5.13508	5.13508	5.13508	5.53533	5.13508	5.76834	6.2267	6.09481	5.5271	6.37997	6.5111	6.7254	5.13508	5.30864	5.13508
ENSG00000261135		NA	lncRNA	C	6.27759	6.6209	6.02887	6.22471	6.0083	5.75207	6.32871	5.94791	6.21186	6.1205	5.77142	6.07032	7.16319	6.97564	7.63226	6.82869	7.81321	7.03749	7.51958	6.78257	7.13594	6.49639	6.02338	5.88874
ENSG00000261136		NA	lncRNA	B	5.61162	5.13508	5.44417	5.57835	5.55491	5.4836	5.13508	5.54551	5.13508	5.53912	5.65604	5.86447	6.01904	5.98571	5.95254	5.96846	5.9137	6.08124	5.85821	5.83784	5.91951	5.13508	5.77951	5.7365
ENSG00000261150	EPPK1	83481	protein_coding	H	9.7254	9.45995	9.49856	9.70309	8.89908	9.58357	9.01589	8.9386	9.0834	8.50517	9.16748	8.89942	12.1536	12.0472	12.1828	11.2412	11.8272	11.6626	10.4087	11.3193	10.4621	10.1314	10.448	9.46812
ENSG00000261189	DSP-AS1	NA	lncRNA	C	6.36413	5.68067	6.28748	6.15083	6.60617	6.10487	6.57812	6.37879	6.34849	7.10657	7.44887	7.32602	7.10351	7.15041	6.94569	8.08037	8.14208	8.16942	8.1389	7.48269	7.49931	5.8344	6.67189	6.01315
ENSG00000261211		NA	lncRNA	B	5.13508	5.13508	5.33079	5.13508	5.13508	5.13508	5.13508	5.13508	5.13508	5.13508	5.37727	5.13508	6.36706	6.4283	6.04609	6.48643	6.74358	6.28415	6.52605	6.70144	6.76286	5.13508	5.38039	5.59579
ENSG00000261242		NA	lncRNA	B	5.13508	5.13508	5.13508	5.30319	5.29424	5.27765	5.63391	5.47881	5.13508	5.77973	5.82834	5.55917	5.53533	6.0643	5.85969	6.2267	6.08315	6.15415	6.57518	6.24711	6.05884	5.13508	5.70731	5.78392
ENSG00000261247	GOLGA8T	653075	protein_coding	B	5.80602	5.13508	5.50052	5.42592	5.45292	5.27765	5.13508	5.42578	5.13508	5.13508	5.55358	5.13508	6.01904	5.79772	5.57275	5.96846	6.15079	6.22145	6.19893	5.71817	5.67443	5.13508	5.48158	5.48398
ENSG00000261261		NA	lncRNA	B	5.13508	5.13508	5.13508	5.13508	5.13508	5.13508	5.13508	5.13508	5.13508	5.13508	5.13508	5.13508	5.13508	5.13508	5.13508	5.85926	5.28957	5.5271	5.13508	5.13508	5.13508	5.13508	5.13508	5.13508
ENSG00000261286	ATP2C2-AS1	105371374	lncRNA	B	5.61162	5.90219	5.47354	5.51013	5.6834	5.41987	5.13508	5.52457	5.13508	5.72437	5.59739	5.13508	6.30718	6.32181	5.95254	5.96846	6.08315	6.08124	5.82667	6.01328	6.01513	5.13508	5.55895	5.90787
ENSG00000261305		NA	lncRNA	B	5.13508	5.13508	5.13508	5.30319	5.13508	5.13508	5.13508	5.13508	5.13508	5.47688	5.13508	5.13508	6.10052	5.51988	5.75171	6.29834	6.34537	6.34299	6.26627	6.08131	6.07984	5.13508	5.65329	5.94465
ENSG00000261308	FIGNL2	401720	protein_coding	C	6.07575	5.68067	5.99806	5.9145	6.18029	5.95563	5.99079	6.00507	5.84917	5.98926	5.47718	5.86447	6.62334	6.80833	6.63684	6.64596	6.70018	6.87256	6.78152	6.99178	6.46316	6.99992	6.542	6.58743
ENSG00000261326	LINC01355	NA	lncRNA	E	7.97202	8.34815	7.27544	8.52863	8.09259	8.00043	7.54473	7.395	7.63514	8.02534	7.45739	7.53899	6.94061	6.91146	7.10559	6.54224	7.21203	6.59496	6.45172	7.28021	7.08038	7.86659	8.66484	8.52944
ENSG00000261371	PECAM1	5175	protein_coding	C	6.18237	5.90219	6.03888	6.01157	6.0083	5.82715	6.22962	5.87503	6.13515	5.72437	5.57605	5.86447	6.10052	6.47765	6.5878	6.42751	6.87581	6.63897	6.88558	7.31903	6.84915	6.64439	5.59264	6.04526
ENSG00000261386		NA	lncRNA	B	5.80602	5.90219	5.76472	5.82208	5.29424	5.97877	5.8371	5.54551	5.55015	5.28822	5.13508	5.73271	5.69933	5.51988	5.13508	5.55609	5.28957	5.5271	5.13508	5.13508	5.28001	6.11485	6.02338	5.94465
ENSG00000261390	MAFTRR	102467146	lncRNA	B	5.13508	5.13508	5.13508	5.13508	5.13508	5.13508	5.13508	5.13508	5.13508	5.13508	5.13508	5.13508	5.13508	5.13508	5.38841	5.13508	5.47986	5.13508	5.59029	5.3651	5.48933	5.13508	5.13508	5.30985
ENSG00000261408	TEN1-CDK3	100529145	protein_coding	E	7.42134	7.26488	7.39389	7.82192	6.91157	7.09221	6.89891	6.98851	7.34208	6.85682	6.95648	7.03578	6.01904	5.67769	6.21533	6.69442	6.18273	6.34299	6.18889	6.11958	5.93216	7.35562	7.22507	7.86282
ENSG00000261455	LINC01003	NA	lncRNA	C	6.27759	6.0693	6.40064	6.05587	6.78139	6.19715	6.41868	6.27034	6.21186	5.92143	6.26854	6.15617	7.22021	7.3973	7.05594	7.16011	7.12605	7.18315	6.51885	6.802	6.5744	6.64439	6.58701	6.37012
ENSG00000261488	TBILA	112806053	lncRNA	B	5.13508	5.13508	5.13508	5.13508	5.13508	5.27765	5.13508	5.26526	5.13508	5.28822	5.13508	5.13508	5.13508	5.51988	5.66021	6.14901	5.83643	5.13508	6.02244	5.96946	5.94459	5.13508	5.52225	5.13508
ENSG00000261512		NA	lncRNA	E	6.36413	6.98467	6.69132	6.84483	7.0791	6.68558	7.15197	7.26283	7.16686	6.36974	7.09472	6.99902	6.90528	6.94397	6.99541	6.48643	6.58735	6.72216	6.54738	5.99895	6.52998	6.99992	7.11669	6.7763
ENSG00000261522		100133920	transcribed_unprocessed_pseudogene	B	5.13508	5.13508	5.13508	5.13508	5.13508	5.27765	5.13508	5.26526	5.13508	5.13508	5.13508	5.13508	5.53533	5.51988	5.13508	5.55609	5.13508	5.13508	5.7935	6.15621	5.76212	5.8344	5.75643	5.13508
ENSG00000261526		NA	lncRNA	C	6.36413	6.7801	6.31701	6.68955	6.37087	6.25653	6.50138	6.34187	6.28262	6.03948	6.68587	6.49569	7.22021	7.2797	7.21069	6.82869	7.11712	6.90737	6.59558	6.45124	6.8877	6.49639	6.40485	6.55107
ENSG00000261529		NA	lncRNA	B	6.18237	6.0693	5.82106	6.25953	5.9367	5.70194	5.8371	5.98649	6.05094	5.94931	5.86793	5.73271	5.69933	5.67769	5.76834	5.55609	5.47986	5.91211	5.50727	5.41665	5.67443	6.49639	6.41526	6.16248
ENSG00000261572		NA	lncRNA	C	6.18237	6.0693	6.13279	5.68952	5.9367	6.3725	6.22962	6.07531	5.84917	6.06345	6.14316	6.30646	6.94061	7.15041	7.08514	7.12734	7.02422	6.97415	7.16594	6.92404	6.96575	6.89274	6.78843	6.39186
ENSG00000261595	PPM1J-DT	NA	lncRNA	B	5.13508	5.13508	5.13508	5.30319	5.13508	5.13508	5.13508	5.13508	5.13508	5.28822	5.13508	5.13508	5.13508	5.98571	5.61853	5.55609	6.2034	6.0013	6.09301	5.93877	5.69313	5.13508	5.52225	5.13508
ENSG00000261617	LINC02177	101927009	lncRNA	B	5.13508	5.13508	5.13508	5.13508	5.13508	5.13508	5.13508	5.26526	5.13508	5.13508	5.13508	5.13508	5.53533	6.0643	5.87373	5.96846	6.18273	6.34299	6.17874	6.2997	6.14947	5.13508	5.13508	5.56188
ENSG00000261634	PAQR5-DT	NA	lncRNA	B	5.13508	5.13508	5.13508	5.13508	5.13508	5.27765	6.11856	5.13508	5.13508	5.13508	5.13508	5.13508	6.17479	5.51988	6.15929	5.96846	6.17221	5.5271	6.05849	5.81945	5.83838	5.13508	5.30864	5.30985
ENSG00000261644	CYLD-AS1	NA	lncRNA	B	5.13508	5.13508	5.13508	5.13508	5.13508	5.51137	5.13508	5.13508	5.13508	5.28822	5.13508	5.13508	5.13508	5.51988	5.13508	5.55609	5.85261	5.91211	5.70154	5.78097	5.59166	5.13508	5.13508	5.13508
ENSG00000261652	PIERCE2	145788	protein_coding	B	5.13508	5.13508	5.37468	5.30319	5.41047	5.27765	5.13508	5.31912	5.13508	5.44093	5.27502	5.13508	5.13508	5.79772	5.73458	6.36502	5.7853	5.81	5.7935	5.3651	5.59166	5.13508	5.13508	5.30985
ENSG00000261655		NA	lncRNA	B	5.13508	5.13508	5.37468	5.13508	5.13508	5.13508	5.13508	5.39518	5.55015	5.13508	5.13508	5.13508	5.92812	6.32181	6.22435	5.85926	5.8684	6.0013	5.7935	5.46004	5.65502	5.13508	5.13508	5.30985
ENSG00000261668		NA	lncRNA	B	6.07575	5.68067	5.98751	6.38737	6.20228	6.21451	6.11856	5.82964	5.72008	6.00212	5.9292	5.97442	6.01904	5.67769	5.61853	6.06372	5.89892	6.08124	5.50727	5.81945	5.89352	6.77513	6.4459	6.39186
ENSG00000261693		NA	lncRNA	B	5.61162	5.90219	5.13508	5.42592	5.13508	5.53719	5.13508	5.47881	5.13508	5.44093	5.4475	5.55917	6.17479	5.67769	6.31815	6.2267	6.30036	5.91211	5.94493	5.71817	6.03729	5.8344	5.30864	5.48398
ENSG00000261713	SSTR5-AS1	146336	lncRNA	E	6.93159	6.85222	7.16603	6.61946	7.0791	7.14925	6.64984	6.91596	7.25742	7.32999	6.77666	7.23636	6.30718	6.4283	6.19704	6.54224	6.45373	6.39851	6.37167	5.93877	6.14947	7.57049	7.32506	7.83303
ENSG00000261716	H2BC20P	NA	transcribed_unprocessed_pseudogene	D	7.48764	7.49514	7.3734	7.40101	7.25712	7.96042	7.54473	7.59258	7.47208	8.13492	7.12793	7.70108	8.84417	8.87662	9.09084	8.57169	8.66978	8.08738	8.32024	7.93772	8.02651	8.27836	7.73236	7.59615
ENSG00000261730	FOXF2-DT	NA	lncRNA	B	5.13508	5.13508	5.13508	5.13508	5.13508	5.13508	5.13508	5.13508	5.13508	5.13508	5.13508	5.13508	5.82399	5.79772	5.59623	5.85926	6.08315	5.91211	5.93119	6.16809	5.83838	5.13508	5.13508	5.13508
ENSG00000261739	GOLGA8S	653061	protein_coding	B	5.13508	5.13508	5.33079	5.13508	5.29424	5.13508	5.13508	5.13508	5.13508	5.35155	5.37727	5.55917	5.53533	5.67769	5.54789	5.55609	5.94236	6.0013	5.85821	6.2028	5.79376	5.13508	5.38039	5.30985
ENSG00000261745		NA	lncRNA	B	5.13508	5.13508	5.13508	5.13508	5.13508	5.13508	5.13508	5.13508	5.13508	5.13508	5.27502	5.13508	5.13508	5.13508	5.49289	5.13508	5.66746	5.13508	5.98467	5.62125	5.91951	5.13508	5.13508	5.13508
ENSG00000261754		NA	lncRNA	B	5.13508	5.13508	5.13508	5.13508	5.13508	5.4836	5.13508	5.13508	5.13508	5.13508	5.27502	5.13508	5.13508	5.13508	5.78452	5.13508	6.04717	5.5271	6.11526	6.01328	6.15897	5.13508	5.13508	5.30985
ENSG00000261787	TCF24	100129654	protein_coding	B	5.13508	5.13508	5.13508	5.13508	5.29424	5.51137	5.13508	5.13508	5.13508	5.13508	5.13508	5.13508	5.13508	5.13508	5.8875	5.55609	5.94236	6.54912	5.63788	5.53266	5.59166	5.13508	5.62394	5.68475
ENSG00000261794	GOLGA8H	728498	protein_coding	C	6.58687	6.6209	5.54914	5.51013	5.49025	5.93174	6.32871	5.63691	5.84917	5.53912	5.77142	5.86447	6.62334	6.37646	7.52774	6.64596	7.90551	6.15415	7.91141	7.78128	7.80818	6.77513	5.92116	6.24111
ENSG00000261801	LOXL1-AS1	100287616	lncRNA	B	5.13508	5.13508	5.13508	5.13508	5.13508	5.13508	5.13508	5.13508	5.13508	5.13508	5.13508	5.13508	6.10052	6.0643	6.16888	6.36502	6.30036	5.5271	6.03464	6.09426	6.11038	5.13508	5.13508	5.13508
ENSG00000261804		NA	lncRNA	B	5.13508	5.13508	5.13508	5.13508	5.13508	5.13508	5.13508	5.13508	5.13508	5.13508	5.13508	5.13508	5.13508	5.89805	5.69868	6.06372	5.80281	5.13508	6.35487	6.13196	6.196	5.13508	5.13508	5.30985
ENSG00000261812	TUBB8P7	NA	transcribed_unprocessed_pseudogene	B	5.13508	5.13508	5.13508	5.13508	5.13508	5.13508	5.13508	5.13508	5.13508	5.13508	5.13508	5.13508	5.53533	5.51988	5.80029	5.55609	5.76727	6.0013	6.14758	5.92292	6.03729	5.13508	5.55895	5.13508
ENSG00000261819		NA	processed_pseudogene	B	6.27759	6.32805	5.87282	6.13789	6.06117	6.15222	6.22962	5.98649	6.21186	6.1945	6.43354	5.97442	5.82399	5.79772	6.02374	5.85926	5.70959	5.81	5.28738	5.29782	5.63483	6.49639	6.06985	6.3136
ENSG00000261829		NA	lncRNA	B	6.07575	5.90219	5.74978	5.73716	5.70551	5.93174	5.8371	5.66896	5.72008	5.9355	5.82834	5.55917	5.69933	5.51988	5.13508	5.13508	5.28957	5.6878	5.43925	5.53266	5.59166	5.8344	6.20851	5.97967
ENSG00000261838		NA	lncRNA	B	5.13508	5.13508	5.13508	5.13508	5.13508	5.13508	5.13508	5.13508	5.13508	5.13508	5.13508	5.13508	5.13508	5.13508	5.28147	5.13508	5.28957	5.13508	5.53691	5.29782	5.38589	5.13508	5.13508	5.13508
ENSG00000261839		NA	lncRNA	B	5.80602	5.90219	5.41164	5.30319	5.13508	5.51137	5.63391	5.39518	5.55015	5.28822	5.27502	5.13508	5.13508	5.51988	5.75171	5.96846	5.83643	5.81	5.74011	5.59368	5.74564	5.13508	5.30864	5.59579
ENSG00000261888		NA	lncRNA	B	5.13508	5.13508	5.13508	5.13508	5.13508	5.13508	5.13508	5.13508	5.13508	5.13508	5.13508	5.13508	5.13508	5.79772	5.28147	5.55609	5.8684	5.81	5.81031	5.62125	5.77815	5.13508	5.13508	5.13508
ENSG00000261934	PCDHGA9	56107	protein_coding	B	5.13508	5.13508	5.27352	5.66401	5.63612	5.41987	5.13508	5.13508	5.13508	5.28822	5.41462	5.73271	5.69933	5.67769	5.54789	5.13508	5.72947	5.81	5.81031	5.64728	5.71119	5.8344	5.7324	5.78392
ENSG00000261949	GFY	100507003	protein_coding	C	5.13508	5.13508	5.13508	5.13508	5.13508	5.13508	5.13508	5.13508	5.13508	5.13508	5.13508	5.13508	7.22021	6.56996	7.13764	7.31251	7.56049	7.5832	7.53864	7.1171	6.96129	5.13508	5.13508	5.13508
ENSG00000261963	NA	NA	NA	B	5.13508	5.13508	5.13508	5.13508	5.13508	5.13508	5.13508	5.13508	5.13508	5.13508	5.13508	5.13508	5.92812	6.5248	5.92723	5.13508	5.59679	5.13508	5.13508	5.29782	5.13508	5.13508	5.13508	5.13508
ENSG00000261971	MMP25-AS1	NA	lncRNA	C	5.80602	6.6209	6.03888	6.27085	6.31468	5.93174	6.11856	5.90719	6.13515	6.29982	5.94084	6.23436	7.44977	7.12291	7.45221	7.16011	7.38685	6.97415	7.21121	6.47731	6.86375	6.64439	6.31738	6.74561
ENSG00000262097	LINC02185	NA	lncRNA	B	5.13508	5.13508	5.13508	5.57835	5.49025	5.13508	5.13508	5.13508	5.55015	5.13508	5.13508	5.13508	5.13508	5.13508	6.49632	6.98702	6.98503	7.21039	6.6023	6.24711	6.38435	5.8344	5.13508	5.30985
ENSG00000262155	LINC02175	283887	lncRNA	C	5.13508	5.13508	5.63196	5.47072	5.58367	5.73585	6.11856	5.56539	5.84917	5.64064	5.4475	5.13508	6.79264	7.03664	6.80912	6.74092	6.73134	6.54912	6.6799	6.16809	6.53644	5.13508	5.8232	5.94465
ENSG00000262246	CORO7	79585	protein_coding	D	7.58132	7.10427	7.31304	7.36209	7.26561	7.54672	7.24052	7.44782	7.67832	7.76547	7.35753	7.46307	8.54915	8.3466	8.4584	8.60586	8.54025	8.46747	8.15913	8.99971	8.13609	7.50264	7.71808	7.00331
ENSG00000262454	MIR193BHG	100129781	lncRNA	E	7.15878	7.83037	7.16257	8.10587	7.35164	7.34228	7.40136	7.51982	7.19776	7.79483	7.52631	7.14001	6.75258	6.47765	6.4403	6.54224	6.50015	6.22145	6.19893	6.5912	6.45624	7.50264	6.86014	7.6584
ENSG00000262468	LINC01569	NA	lncRNA	C	6.18237	6.0693	5.88516	5.75954	6.1228	5.86828	5.63391	5.71359	5.84917	5.83044	5.65604	5.73271	6.94061	6.91146	7.04747	7.05914	6.89203	7.03749	6.45172	6.93559	6.44225	5.13508	5.99081	5.99659
ENSG00000262587		554206	transcribed_unprocessed_pseudogene	B	5.13508	5.13508	5.44417	5.57835	5.76698	5.33662	5.99079	5.56539	5.13508	5.47688	5.59739	5.13508	6.79264	6.47765	6.54954	6.2267	6.34537	6.54912	6.20886	5.89014	6.02629	5.13508	5.70731	5.52492
ENSG00000262619	LINC00621	NA	lncRNA	B	5.13508	5.13508	5.13508	5.13508	5.13508	5.13508	5.13508	5.13508	5.13508	5.28822	5.13508	5.13508	5.92812	6.32181	5.91423	5.96846	6.04717	5.81	6.42836	6.67308	6.36176	5.13508	5.13508	5.13508
ENSG00000262714		NA	lncRNA	B	5.13508	5.13508	5.13508	5.13508	5.29424	5.13508	5.13508	5.13508	5.13508	5.13508	5.13508	5.13508	5.13508	5.51988	5.63982	5.13508	5.76727	5.13508	6.01005	6.16809	6.07984	5.13508	5.13508	5.13508
ENSG00000262728		NA	lncRNA	B	6.18237	6.20788	5.95496	6.15083	5.66031	5.73585	6.11856	5.68426	6.05094	5.64064	5.59739	5.73271	5.82399	5.51988	5.6798	5.72841	5.76727	5.5271	5.77623	5.672	5.91951	6.32428	6.18247	6.12039
ENSG00000262772	LINC01977	NA	lncRNA	B	6.07575	6.20788	5.87282	5.71386	5.95157	5.99008	5.99079	5.84129	5.84917	5.40008	5.13508	5.86447	5.82399	5.89805	6.09944	6.29834	6.05934	6.0013	6.12617	6.04118	6.13015	6.11485	6.32874	6.13465
ENSG00000262879		NA	lncRNA	A	9.15762	9.52129	8.95578	9.24794	8.3599	9.26133	9.13001	8.99339	8.95243	8.43349	8.78365	8.8231	10.0122	10.001	10.9453	9.80041	10.5226	9.84552	9.10472	9.93979	10.2134	10.1529	9.39856	9.3643
ENSG00000262962	KARS1P3	NA	unprocessed_pseudogene	B	5.13508	5.68067	5.50052	5.13508	5.13508	5.13508	5.13508	5.13508	5.13508	5.13508	5.13508	5.13508	5.82399	5.79772	5.69868	6.06372	5.28957	5.81	5.28738	5.13508	5.28001	5.13508	5.13508	5.13508
ENSG00000263001	GTF2I	2969	protein_coding	H	10.6454	10.5833	10.6684	10.3042	10.9384	10.7198	10.4086	10.4135	10.3948	10.583	10.5193	10.7593	8.59084	8.38003	8.79472	8.99693	8.68267	8.84296	9.04577	9.46978	8.0084	10.683	10.1696	11.2291
ENSG00000263004	AKAP1-DT	NA	lncRNA	B	5.13508	5.13508	5.27352	5.42592	5.49025	5.4836	5.13508	5.13508	5.13508	5.13508	5.37727	5.13508	6.01904	6.37646	6.30177	6.42751	6.2911	6.54912	6.54738	5.90672	6.02629	5.13508	5.43534	5.48398
ENSG00000263080		105371083	lncRNA	B	5.13508	5.13508	5.13508	5.9145	5.63612	5.89436	5.13508	5.6532	5.13508	5.92143	5.27502	5.13508	5.13508	5.13508	6.05704	6.48643	5.85261	6.59496	5.95841	5.81945	5.89352	5.8344	5.77951	5.30985
ENSG00000263155	MYZAP	100820829	protein_coding	C	5.13508	5.13508	5.13508	5.30319	5.55491	5.51137	5.13508	5.13508	5.13508	5.44093	5.13508	5.13508	7.16319	7.85122	7.58524	8.26387	7.98034	7.68118	8.087	7.5874	7.33353	5.13508	5.13508	5.7365
ENSG00000263179	HNRNPCP4	NA	processed_pseudogene	B	5.13508	5.13508	5.13508	5.13508	5.13508	5.13508	5.13508	5.13508	5.13508	5.13508	5.13508	5.13508	5.53533	6.0643	6.1496	6.82869	6.26277	6.22145	6.44399	6.10701	6.52348	5.13508	5.13508	5.13508
ENSG00000263235		NA	lncRNA	B	6.18237	6.20788	5.74978	6.07011	5.9367	6.0547	6.11856	5.72768	5.84917	6.25341	5.90533	5.73271	6.01904	5.79772	5.81566	5.72841	5.74868	5.81	5.90291	5.56429	5.76212	6.49639	6.35109	6.3019
ENSG00000263257		NA	lncRNA	B	5.13508	5.13508	5.13508	5.13508	5.29424	5.27765	5.13508	5.13508	5.55015	5.28822	5.69158	5.55917	5.13508	5.13508	5.59623	5.96846	5.66746	6.22145	5.28738	5.29782	5.13508	5.13508	5.30864	5.94465
ENSG00000263276		NA	lncRNA	E	6.93159	7.10427	6.55568	7.64564	7.35164	6.91265	7.0568	6.72602	7.25742	7.50779	6.6911	6.83987	6.47712	6.2639	6.47566	5.96846	6.67463	6.34299	6.5116	6.89467	6.33864	7.86659	7.45336	7.88877
ENSG00000263424		NA	lncRNA	C	5.61162	5.68067	5.13508	5.13508	5.13508	5.13508	5.63391	5.13508	5.55015	5.13508	5.13508	5.55917	6.10052	6.136	6.23327	6.54224	7.23265	6.68132	7.50025	7.2492	7.25099	5.8344	5.13508	5.13508
ENSG00000263465	SRSF8	10929	protein_coding	F	8.3475	8.0996	8.37833	7.7999	8.63392	8.26383	8.11892	8.32633	8.11214	8.28749	8.1359	8.08019	6.79264	7.06606	6.67227	7.47467	7.42626	7.56272	7.41653	7.60466	8.42425	8.59636	8.67393	8.33102
ENSG00000263513	FAM72C	554282	protein_coding	B	5.13508	6.43504	6.6174	6.11143	6.44967	6.46314	6.64984	6.3908	6.80699	6.50399	6.99757	6.15617	6.17479	6.20221	5.87373	5.13508	5.13508	5.13508	6.30269	5.87316	5.82385	6.32428	6.23382	5.97967
ENSG00000263535	AK4P1	NA	processed_pseudogene	E	7.11651	7.16008	7.22685	7.0114	6.91157	7.4079	7.10528	7.57026	7.36912	6.9708	7.07208	6.70488	6.10052	5.51988	6.09944	6.42751	5.8684	6.54912	5.87344	6.10701	6.39914	6.64439	6.96029	6.69799
ENSG00000263563	UBBP4	23666	transcribed_unprocessed_pseudogene	B	5.13508	5.13508	5.13508	5.13508	5.29424	5.27765	5.13508	5.13508	5.13508	5.13508	5.27502	5.13508	5.13508	5.51988	5.54789	5.55609	5.28957	5.81	6.15809	5.76078	5.71119	5.13508	5.13508	5.13508
ENSG00000263567		NA	lncRNA	C	5.13508	5.13508	5.13508	5.13508	5.13508	5.13508	5.13508	5.26526	5.13508	5.13508	5.13508	5.13508	6.36706	7.06606	6.93177	7.12734	7.41563	7.38654	7.24316	6.39705	6.39177	5.13508	5.13508	5.13508
ENSG00000263731		NA	lncRNA	E	7.5196	7.69147	7.63019	7.33549	7.57383	7.80141	7.24052	7.63614	7.49662	7.34114	8.01158	7.61085	6.47712	6.61334	6.25954	6.54224	6.32761	6.28415	6.25695	6.15621	6.81941	7.27547	7.55021	7.65077
ENSG00000263740	RN7SL4P	NA	misc_RNA	B	6.07575	5.13508	5.93244	5.68952	6.14625	5.64665	5.8371	5.85273	6.13515	6.1094	6.19541	6.15617	6.52808	6.61334	6.30177	6.06372	6.31861	6.28415	5.91719	6.17981	5.94459	5.13508	5.43534	5.62731
ENSG00000263826		NA	lncRNA	C	6.58687	6.43504	6.09648	6.62747	6.25504	5.96729	6.32871	6.18559	6.28262	6.1843	6.11581	6.43642	7.00835	7.03664	7.54815	7.0236	7.92766	6.72216	7.77531	6.82112	7.52264	6.89274	6.11384	6.04526
ENSG00000263874	LINC00672	NA	protein_coding	B	5.13508	5.13508	5.33079	5.30319	5.29424	5.27765	5.13508	5.39518	5.55015	5.28822	5.4475	5.13508	5.92812	5.79772	5.75171	5.85926	5.74868	5.81	5.68118	5.64728	5.63483	5.13508	5.30864	5.56188
ENSG00000263917		NA	lncRNA	B	5.95323	5.68067	5.71867	5.66401	5.52396	5.45336	5.13508	5.6532	5.55015	5.13508	5.13508	5.13508	5.53533	5.13508	5.28147	5.72841	5.68894	5.81	5.50727	5.83784	5.42457	5.8344	5.62394	5.90787
ENSG00000263934	SNORD3A	NA	snoRNA	C	6.65195	6.85222	6.56716	6.54468	6.5915	6.16139	6.11856	6.44882	6.46848	6.99043	6.83811	7.32602	7.85165	8.33528	7.88242	7.77041	8.04462	7.52081	7.78323	6.96961	6.62899	5.13508	6.542	6.18946
ENSG00000263938		NA	lncRNA	B	5.13508	5.13508	5.13508	5.13508	5.13508	5.13508	5.13508	5.13508	5.13508	5.13508	5.13508	5.13508	5.69933	5.51988	5.28147	5.13508	5.28957	5.13508	5.13508	5.13508	5.28001	5.13508	5.13508	5.13508
ENSG00000264007		NA	lncRNA	B	5.13508	5.13508	5.13508	5.30319	5.13508	5.13508	5.13508	5.13508	5.13508	5.28822	5.27502	5.13508	5.53533	5.89805	5.63982	6.14901	6.27231	5.6878	6.05849	5.71817	5.95681	6.11485	5.13508	5.13508
ENSG00000264112		NA	lncRNA	F	8.16246	8.32518	7.97295	8.68873	7.95485	8.78742	8.00229	7.97599	8.21678	8.17565	7.77586	7.72274	7.44977	6.87806	7.18426	7.57274	7.25295	6.97415	7.14908	7.77525	6.93421	8.01778	8.86999	9.15738
ENSG00000264343	NOTCH2NLA	388677	protein_coding	B	5.13508	5.13508	5.70244	5.57835	5.82267	5.4836	5.13508	5.58438	5.13508	5.50933	5.41462	5.13508	5.13508	6.61334	6.09944	6.06372	6.44579	6.54912	6.86974	6.69442	6.23156	6.64439	6.02338	5.96237
ENSG00000264364	DYNLL2	140735	protein_coding	H	9.28878	9.27041	9.43367	8.77995	9.58941	9.67021	9.35303	9.41498	9.47158	9.32966	9.58956	9.6154	10.9237	10.7789	10.7696	11.3683	11.3328	11.6226	11.7757	10.3731	11.7298	9.59984	9.71381	10.2201
ENSG00000264404	LINC02675	NA	lncRNA	B	6.18237	6.32805	5.96597	6.09788	6.48286	6.03374	5.13508	6.00507	5.55015	5.68418	5.41462	5.86447	5.13508	5.13508	5.49289	5.55609	5.47986	5.13508	5.66	5.64728	5.42457	6.64439	6.47565	6.66511
ENSG00000264462	MIR3648-2	103504731	miRNA	C	7.31521	7.10427	6.30971	5.13508	6.03517	6.04429	7.15197	6.48758	7.89415	6.26288	5.13508	5.13508	7.72408	9.26801	6.93177	7.57274	6.80866	5.13508	6.39635	6.38773	6.05884	5.13508	5.88365	5.88874
ENSG00000264569	DCXR-DT	113523640	lncRNA	B	5.13508	5.13508	5.37468	5.13508	5.45292	5.13508	5.13508	5.31912	5.13508	5.47688	5.4475	5.13508	5.82399	5.79772	5.63982	5.13508	5.72947	6.08124	5.93119	5.672	5.86651	5.13508	5.38039	5.38209
ENSG00000264575	LINC00526	NA	lncRNA	E	7.58132	7.45218	8.0396	7.76457	7.80189	8.31987	7.43867	7.8203	7.49662	7.68203	7.49642	7.35459	7.35266	7.32801	7.00424	7.70766	7.20368	7.89108	6.91665	7.43296	7.68063	8.19677	7.8962	8.58528
ENSG00000264578		NA	lncRNA	D	6.58687	6.53197	6.58417	6.6114	6.6836	6.84802	6.8414	7.33462	6.80699	6.65592	6.95648	6.75163	7.40211	7.35152	7.5711	7.68608	8.08442	7.68118	8.05491	8.66882	7.70358	7.43116	6.09943	5.84881
ENSG00000264596		NA	lncRNA	B	5.95323	5.68067	5.70244	6.13789	6.02185	5.89436	5.13508	5.63691	5.84917	5.70465	5.91736	5.86447	5.13508	5.51988	5.46185	5.13508	5.4024	5.6878	5.43925	5.3651	5.51756	5.8344	6.40485	5.96237
ENSG00000264775	PPIAP14	NA	processed_pseudogene	B	5.13508	5.13508	5.13508	5.13508	5.13508	5.13508	5.13508	5.13508	5.13508	5.13508	5.13508	5.13508	5.13508	5.13508	5.13508	5.13508	5.28957	5.13508	5.475	5.46004	5.38589	5.13508	5.13508	5.13508
ENSG00000264860		NA	lncRNA	B	5.13508	5.13508	5.13508	5.13508	5.13508	5.13508	5.13508	5.47881	5.13508	5.13508	5.13508	5.13508	5.82399	5.79772	5.73458	5.55609	5.94236	6.15415	5.13508	5.13508	5.13508	5.13508	5.13508	5.13508
ENSG00000264920	SP2-DT	102724532	lncRNA	B	5.61162	5.68067	5.76472	5.84161	5.70551	5.76784	5.13508	5.72768	5.55015	5.76186	5.70849	6.23436	6.10052	6.32181	6.4403	6.54224	6.30953	6.22145	6.54738	6.41543	5.91951	5.8344	5.90265	5.86907
ENSG00000265055		NA	lncRNA	B	5.61162	5.68067	5.50052	5.13508	5.29424	5.27765	5.63391	5.13508	5.13508	5.13508	5.47718	5.13508	6.52808	7.06606	6.67227	6.94932	6.21357	6.39851	6.41248	6.2685	6.37688	5.8344	5.80174	5.13508
ENSG00000265096	C1QTNF1-AS1	NA	lncRNA	B	6.07575	5.13508	6.15038	5.86058	6.1346	6.04429	5.99079	5.78081	6.05094	6.23419	6.16092	6.07032	5.13508	5.13508	5.46185	5.55609	5.47986	5.5271	5.77623	5.3651	5.4586	6.32428	5.90265	6.16248
ENSG00000265107	GJA5	2702	protein_coding	B	5.13508	5.13508	5.13508	5.13508	5.13508	5.13508	5.13508	5.13508	5.13508	5.13508	5.13508	5.13508	6.36706	5.13508	5.57275	5.13508	5.8684	5.13508	6.51885	6.19138	6.36935	5.13508	5.13508	5.13508
ENSG00000265185	SNORD3B-1	NA	snoRNA	D	7.23935	7.36186	7.39389	6.8113	7.12717	7.41095	6.78097	7.24857	7.31446	7.38123	7.31096	7.29681	8.33239	8.89972	8.5597	8.2202	8.04686	8.53053	7.78849	8.30649	7.62285	6.64439	7.20939	6.4645
ENSG00000265474		NA	lncRNA	B	5.95323	6.0693	5.82106	5.73716	5.89012	5.64665	5.99079	5.69912	5.84917	5.7971	6.08756	5.86447	5.53533	5.67769	5.6798	5.55609	5.28957	5.5271	5.13508	5.13508	5.13508	6.49639	5.30864	5.78392
ENSG00000265688	MAFG-DT	92659	lncRNA	D	6.98046	6.43504	6.59536	6.87099	6.58409	6.23155	6.71727	6.56618	6.62621	6.66875	6.78632	6.70488	7.2478	7.17733	7.50702	7.66416	7.63805	7.60337	8.26174	7.41332	7.25099	7.09856	6.55115	7.13431
ENSG00000265692	LINC01970	101929511	lncRNA	B	5.80602	5.68067	5.41164	5.42592	5.29424	5.4836	5.13508	5.42578	5.13508	5.35155	5.63728	5.13508	6.10052	5.89805	6.03499	6.42751	6.37996	6.39851	5.93119	6.17981	6.07984	5.13508	5.38039	5.38209
ENSG00000265758	LINC01900	NA	lncRNA	B	5.13508	5.13508	5.13508	5.13508	5.13508	5.13508	5.13508	5.13508	5.13508	5.28822	5.13508	5.13508	5.13508	5.13508	5.13508	5.85926	5.68894	5.5271	5.13508	5.13508	5.48933	5.13508	5.13508	5.13508
ENSG00000265763	ZNF488	118738	protein_coding	C	5.13508	5.13508	5.13508	5.30319	5.49025	5.13508	5.13508	5.26526	5.13508	5.28822	5.47718	5.55917	6.79264	7.25486	6.9271	6.74092	7.04336	7.03749	7.4096	8.07582	7.50811	5.13508	5.55895	5.65686
ENSG00000265794		NA	lncRNA	B	5.61162	5.90219	5.13508	5.13508	5.13508	5.27765	5.13508	5.13508	5.13508	5.13508	5.13508	5.13508	5.53533	5.67769	5.28147	5.55609	5.80281	5.6878	5.13508	5.13508	5.13508	5.13508	5.13508	5.13508
ENSG00000265799		NA	lncRNA	B	5.13508	5.13508	5.27352	5.13508	5.29424	5.41987	5.13508	5.13508	5.13508	5.28822	5.41462	5.13508	6.24334	6.0643	5.63982	6.14901	5.72947	5.5271	5.13508	5.13508	5.13508	5.13508	5.30864	5.56188
ENSG00000265801		NA	lncRNA	B	5.13508	5.13508	5.13508	5.75954	5.6834	5.56141	5.63391	5.13508	5.13508	5.28822	5.13508	5.13508	5.13508	5.13508	5.13508	5.13508	5.13508	5.13508	5.13508	5.13508	5.28001	5.13508	5.7324	5.92649
ENSG00000265808	SEC22B	9554	protein_coding	A	8.87666	8.85896	9.20029	9.07661	8.5942	9.45431	8.71259	9.00474	9.21056	8.69796	9.10533	8.99813	9.62586	9.53154	9.38702	10.0092	9.84161	10.0935	9.70511	9.91589	10.5866	8.74638	9.42452	8.63901
ENSG00000265817	FSBP	100861412	protein_coding	E	7.61115	7.863	7.90293	8.19215	7.96245	7.43505	8.07344	7.34798	7.44708	7.8568	7.79363	7.35459	6.57674	5.51988	6.52989	6.59532	6.45373	6.59496	7.05666	6.01328	6.45624	7.63509	8.03125	7.60409
ENSG00000265933	LINC00668	400643	lncRNA	B	5.13508	5.13508	5.13508	5.13508	5.13508	5.13508	5.13508	5.13508	5.13508	5.13508	5.27502	5.13508	5.13508	5.13508	5.54789	6.59532	6.66815	6.94122	7.31975	7.70383	7.80818	5.13508	5.30864	5.62731
ENSG00000265972	TXNIP	10628	protein_coding	H	9.35012	9.81856	9.76059	9.51865	9.82252	9.60477	9.43513	9.34409	9.60263	8.94905	9.46241	9.25171	12.279	12.4493	12.1655	12.1627	12.1285	12.1787	11.513	12.0615	12.3727	8.42859	8.40322	9.87492
ENSG00000266010	GATA6-AS1	100128893	lncRNA	B	5.13508	5.13508	5.27352	5.13508	5.13508	5.27765	5.13508	5.13508	5.13508	5.28822	5.27502	5.13508	5.53533	5.79772	5.73458	5.72841	5.68894	6.0013	6.17874	5.8005	5.90663	5.13508	5.30864	5.30985
ENSG00000266094	RASSF5	83593	protein_coding	D	6.82753	7.10427	6.33859	6.78377	6.58409	6.26471	6.78097	6.52498	6.67415	6.09814	6.4135	6.30646	7.22021	7.52587	8.38608	7.05914	7.94704	7.068	7.17429	7.36497	7.9356	7.50264	6.65542	6.99069
ENSG00000266200	PNLIPRP2	5408	protein_coding	B	5.13508	5.13508	5.5256	5.42592	5.61064	5.38182	5.13508	5.60257	5.13508	5.47688	5.37727	5.55917	5.53533	5.51988	5.42748	5.85926	5.95628	5.91211	6.31158	6.55189	6.16837	6.77513	6.19558	6.3136
ENSG00000266208	GJD3-AS1	NA	lncRNA	D	6.82753	6.70326	6.57286	6.47357	6.4664	7.19311	6.50138	6.65828	6.80699	6.64945	6.30684	6.49569	7.9029	7.86721	7.73435	7.99618	8.25846	8.22156	8.1225	8.16996	8.34526	7.27547	7.53386	6.95857
ENSG00000266265	KLF14	136259	protein_coding	B	5.13508	5.68067	5.13508	5.13508	5.13508	5.13508	5.13508	5.13508	5.13508	5.40008	5.13508	5.13508	5.13508	5.67769	5.76834	6.14901	5.94236	5.81	5.85821	5.78097	5.77815	5.13508	5.13508	5.13508
ENSG00000266378		NA	lncRNA	B	5.95323	5.68067	5.83439	6.13789	5.85725	5.82715	5.13508	5.63691	5.55015	6.02722	5.69158	5.86447	5.53533	5.51988	5.38841	5.13508	5.44361	5.13508	5.50727	5.3651	5.56841	5.8344	6.20851	6.434
ENSG00000266401		105371967	lncRNA	B	5.61162	5.13508	5.57137	5.37268	5.55491	5.4836	5.63391	5.58438	5.95692	5.83044	5.59739	5.55917	5.82399	5.89805	5.96488	5.96846	6.17221	6.39851	6.20886	6.05478	6.37688	5.13508	5.65329	5.38209
ENSG00000266402	SNHG25	NA	lncRNA	B	5.13508	5.68067	5.27352	5.66401	5.13508	5.27765	5.63391	5.45342	5.13508	5.76186	5.91736	5.73271	5.69933	5.79772	5.52139	5.55609	5.51259	5.5271	5.13508	5.13508	5.13508	5.13508	5.30864	5.13508
ENSG00000266709		NA	lncRNA	E	7.90226	7.863	8.15075	8.03814	7.90309	8.19349	7.79252	8.00086	8.17289	7.62641	7.44602	7.61085	6.90528	7.12291	6.93177	7.0236	6.85384	7.15532	6.27551	7.06639	7.13205	7.63509	8.08455	8.0234
ENSG00000266714	MYO15B	80022	protein_coding	A	9.4415	9.18444	8.94152	9.70227	8.85817	8.89812	9.16254	9.17084	9.07556	9.0359	7.96948	8.62352	9.74068	9.77087	9.82931	8.89963	9.00777	8.61046	8.27844	8.82176	8.19581	9.55199	9.63547	9.87809
ENSG00000266904	LINC00663	NA	lncRNA	B	5.95323	5.13508	5.84745	5.73716	5.72675	5.66575	5.63391	5.74142	5.95692	5.90708	5.74082	5.13508	6.36706	6.37646	6.24211	6.54224	6.37143	6.34299	6.23801	6.2997	6.36935	6.32428	5.8232	6.02937
ENSG00000266947		NA	lncRNA	B	5.13508	5.13508	5.41164	5.30319	5.41047	5.13508	5.13508	5.13508	5.13508	5.28822	5.27502	5.13508	6.01904	5.79772	5.80029	5.85926	5.80281	5.81	5.84263	5.98435	5.74564	5.13508	5.59264	5.43742
ENSG00000266964	FXYD1	5348	protein_coding	E	8.12232	8.20436	8.26607	8.18736	8.46963	7.60321	7.64302	7.4404	7.72018	7.16299	7.53967	6.88166	7.10351	7.30408	7.06854	7.16011	7.16976	7.36278	7.11466	6.10701	6.49709	7.63509	7.46207	8.06081
ENSG00000266970	SOCS3-DT	101928674	lncRNA	B	5.13508	5.13508	5.37468	5.47072	5.29424	5.41987	5.13508	5.13508	5.13508	5.28822	5.27502	5.13508	5.69933	5.98571	5.73458	5.55609	5.7853	5.91211	5.68118	5.49821	5.4586	5.13508	5.13508	5.43742
ENSG00000266976		102724908	lncRNA	B	5.13508	5.13508	5.13508	5.13508	5.13508	5.27765	5.13508	5.13508	5.13508	5.13508	5.13508	5.13508	5.53533	6.2639	5.85969	5.55609	7.21618	7.00622	6.21868	6.24711	6.32293	5.13508	5.13508	5.30985
ENSG00000267002		NA	lncRNA	F	8.79051	9.25844	8.72315	9.5876	8.86085	9.08848	8.66781	8.34058	8.45474	8.1534	9.42878	8.26625	8.26935	7.81867	8.57912	7.47467	7.25698	7.54193	7.11466	7.20356	7.28602	9.34286	8.89968	9.93254
ENSG00000267026		102724684	lncRNA	B	5.13508	5.13508	5.13508	5.13508	5.13508	5.13508	5.13508	5.13508	5.13508	5.13508	5.13508	5.13508	5.92812	5.89805	5.84534	6.14901	5.99654	5.81	5.13508	5.13508	5.13508	5.13508	5.13508	5.13508
ENSG00000267048		NA	lncRNA	B	5.95323	5.90219	5.66842	5.73716	5.52396	5.41987	5.8371	5.50242	5.72008	5.5928	5.69158	5.55917	5.13508	5.13508	5.28147	5.13508	5.28957	5.13508	5.28738	5.49821	5.42457	5.8344	5.77951	5.30985
ENSG00000267051		NA	lncRNA	B	5.13508	5.13508	5.13508	5.13508	5.13508	5.13508	5.13508	5.13508	5.13508	5.13508	5.13508	5.13508	5.13508	5.13508	5.28147	5.13508	5.54265	5.13508	5.72116	5.76078	5.5438	5.13508	5.13508	5.13508
ENSG00000267080	ASB16-AS1	339201	lncRNA	D	7.42134	7.61632	6.98799	7.39675	7.02403	7.10382	7.00638	7.12834	6.96373	7.62342	6.60428	6.99902	8.13409	8.20432	8.16975	7.7907	7.99901	7.77257	7.78059	7.45997	7.43608	7.19006	7.54206	7.15673
ENSG00000267100	ILF3-DT	147727	lncRNA	D	7.1997	7.16008	7.26586	6.85798	7.24426	7.54672	7.28262	7.25999	7.16686	6.85682	7.28219	7.43677	8.13409	8.10076	8.14185	7.9431	8.20948	7.95449	8.19287	7.4446	7.72863	7.57049	7.60591	6.76871
ENSG00000267107	PCAT19	100505495	lncRNA	B	5.13508	5.13508	5.13508	5.13508	5.13508	5.13508	5.13508	5.13508	5.55015	5.13508	5.13508	5.13508	5.53533	5.13508	5.90099	5.55609	6.30953	5.91211	7.01015	6.9065	7.14368	6.89274	5.13508	5.13508
ENSG00000267121	FMNL1-DT	339192	lncRNA	B	5.13508	5.13508	5.13508	5.30319	5.13508	5.13508	5.13508	5.13508	5.13508	5.28822	5.13508	5.55917	5.82399	6.2639	6.07851	5.96846	5.85261	5.81	5.97165	5.73987	5.28001	5.13508	5.13508	5.30985
ENSG00000267127		NA	protein_coding	B	5.13508	5.13508	5.13508	5.60869	5.72675	5.66575	5.13508	5.78081	5.13508	5.70465	5.72489	5.55917	6.17479	6.0643	6.16888	5.13508	5.54265	5.81	5.70154	5.73987	5.91951	6.49639	5.62394	5.71124
ENSG00000267147	LINC01842	NA	lncRNA	B	5.13508	5.13508	5.13508	5.13508	5.13508	5.13508	5.13508	5.13508	5.13508	5.13508	5.13508	5.13508	5.13508	5.98571	5.71693	6.48643	6.59431	6.59496	6.65462	6.66588	6.66396	5.13508	5.13508	5.13508
ENSG00000267166		NA	unprocessed_pseudogene	B	5.13508	5.13508	5.13508	5.13508	5.13508	5.13508	5.13508	5.13508	5.13508	5.13508	5.13508	5.13508	5.69933	5.51988	5.13508	5.85926	5.88383	5.6878	5.13508	5.13508	5.65502	5.13508	5.13508	5.13508
ENSG00000267199		NA	lncRNA	E	6.44375	6.53197	6.64968	7.5727	7.09371	6.99521	6.71727	6.7391	6.57613	6.75478	7.08345	6.75163	6.7111	6.61334	6.38108	6.42751	5.94236	6.39851	6.41248	6.2685	6.13015	6.89274	7.17203	6.52299
ENSG00000267218		NA	processed_pseudogene	C	5.13508	5.13508	5.13508	5.13508	5.13508	5.70194	5.13508	5.13508	5.13508	5.13508	5.13508	5.13508	9.63083	9.72437	9.66241	7.49987	7.31587	7.36278	5.13508	5.29782	6.32293	5.13508	5.30864	5.13508
ENSG00000267221	C17orf113	110806298	protein_coding	B	5.13508	5.13508	5.96597	5.87903	5.6834	5.71915	5.63391	5.75485	6.13515	5.40008	5.65604	5.73271	6.7111	6.47765	6.43308	6.29834	6.32761	6.22145	6.09301	6.56778	6.36935	6.11485	5.92116	6.04526
ENSG00000267226	MALT1-AS1	101927322	lncRNA	E	6.71348	6.70326	6.51451	6.60328	6.40665	6.32775	6.50138	6.53543	6.46848	6.51871	6.39306	6.75163	5.82399	5.98571	6.27666	6.06372	5.99654	6.0013	5.94493	5.83784	5.91951	6.64439	6.42558	5.8063
ENSG00000267248		NA	lncRNA	B	5.13508	5.13508	5.13508	5.13508	5.13508	5.13508	5.13508	5.13508	5.13508	5.13508	5.13508	5.13508	5.53533	5.51988	5.6798	5.13508	5.51259	5.13508	5.13508	5.62125	5.61375	5.13508	5.13508	5.13508
ENSG00000267259	ERVE-1	NA	lncRNA	B	5.13508	5.13508	5.13508	5.13508	5.13508	5.13508	5.13508	5.13508	5.13508	5.13508	5.13508	5.13508	5.13508	5.13508	5.13508	5.55609	5.28957	5.5271	5.28738	5.13508	5.56841	5.13508	5.13508	5.13508
ENSG00000267287		NA	lncRNA	B	5.13508	5.13508	5.13508	5.13508	5.13508	5.13508	5.13508	5.13508	5.13508	5.13508	5.13508	5.55917	5.69933	5.51988	5.13508	5.96846	5.96994	5.5271	6.01005	5.29782	5.83838	5.13508	5.13508	5.13508
ENSG00000267291	MAP4K1-AS1	105372397	lncRNA	B	5.13508	5.13508	5.13508	5.13508	5.13508	5.13508	5.13508	5.13508	5.13508	5.13508	5.13508	5.13508	5.92812	5.13508	5.73458	5.13508	5.62153	5.5271	5.88833	5.78097	5.56841	5.13508	5.13508	5.13508
ENSG00000267296	CEBPA-DT	80054	lncRNA	D	6.98046	6.70326	6.95158	6.33611	6.95021	7.2074	6.89891	6.68586	6.72014	6.36127	6.62662	6.55183	7.19202	7.20369	7.14553	7.64188	7.53795	7.33859	7.33455	7.30622	7.69343	7.19006	7.04693	7.28867
ENSG00000267308	LINC01764	NA	lncRNA	B	5.13508	5.13508	5.13508	5.13508	5.13508	5.13508	5.13508	5.13508	5.55015	5.13508	5.27502	5.13508	5.92812	5.51988	5.13508	5.96846	6.11764	6.22145	5.28738	5.29782	5.13508	5.13508	5.13508	5.13508
ENSG00000267336	EIF4A2P1	NA	processed_pseudogene	B	5.13508	5.13508	5.13508	5.13508	5.13508	5.13508	5.13508	5.13508	5.13508	5.13508	5.13508	5.13508	5.53533	5.89805	5.59623	5.13508	5.28957	5.13508	5.93119	5.73987	5.74564	5.13508	5.13508	5.13508
ENSG00000267374	MIR924HG	647946	lncRNA	C	6.18237	6.20788	6.24922	6.57854	6.29521	6.58893	6.11856	6.17066	6.05094	6.42715	6.04834	6.30646	5.13508	5.13508	5.83067	6.42751	6.03481	6.34299	6.41248	6.91238	6.81941	6.77513	6.49503	6.39186
ENSG00000267385		NA	protein_coding	C	5.13508	5.68067	5.5256	5.5457	5.41047	5.33662	5.13508	5.56539	5.13508	5.44093	5.5298	5.13508	7.44977	7.71611	7.36551	7.05914	6.76169	6.79975	5.91719	6.23623	6.17768	5.13508	5.8232	5.65686
ENSG00000267424		NA	lncRNA	B	5.61162	5.13508	5.66842	5.47072	5.58367	5.13508	5.8371	5.45342	5.55015	5.44093	5.41462	5.55917	6.17479	6.37646	5.90099	6.2267	6.11764	6.15415	5.82667	5.96946	5.76212	5.13508	5.30864	5.56188
ENSG00000267432	DNAH17-AS1	NA	lncRNA	E	6.58687	6.7801	6.7166	6.78377	6.23429	6.90363	6.71727	6.47665	6.46848	6.90475	6.38615	6.37354	5.69933	5.51988	5.28147	5.55609	5.59679	5.5271	5.28738	5.672	5.28001	6.99992	6.24622	5.96237
ENSG00000267436		NA	lncRNA	C	6.71348	6.43504	6.58417	6.51856	6.24473	6.13359	6.50138	6.64423	6.67415	7.03819	6.48517	6.70488	7.72408	7.56612	7.95303	7.5246	8.40637	7.75478	7.87739	7.056	7.59849	7.09856	6.09943	5.13508
ENSG00000267472	ARHGAP27P2	NA	processed_pseudogene	B	5.13508	5.13508	5.13508	5.13508	5.13508	5.51137	5.13508	5.13508	5.13508	5.13508	5.13508	5.13508	6.10052	5.89805	5.92723	5.55609	5.66746	5.5271	5.81031	5.83784	6.00382	5.13508	5.13508	5.13508
ENSG00000267475	NUDT19-DT	NA	lncRNA	B	5.13508	5.13508	5.37468	5.30319	5.13508	5.51137	5.13508	5.36041	5.13508	5.35155	5.37727	5.13508	6.75258	6.2639	6.39621	6.69442	6.36282	6.15415	6.18889	5.83784	5.8526	5.13508	5.30864	5.38209
ENSG00000267522	LINC01864	101928886	lncRNA	B	5.13508	5.13508	5.13508	5.13508	5.13508	5.13508	5.13508	5.13508	5.13508	5.13508	5.13508	5.13508	6.01904	5.51988	6.02374	5.55609	5.70959	5.5271	5.77623	5.69559	5.28001	5.13508	5.13508	5.13508
ENSG00000267534	S1PR2	9294	protein_coding	D	7.02747	7.53676	7.37635	7.69789	7.52601	6.64678	7.19701	7.46497	7.36912	6.45856	6.96481	6.88166	8.03096	8.05985	7.98914	7.97871	8.16285	8.28413	8.45344	7.89955	7.79642	7.43116	6.90791	7.44014
ENSG00000267544	HIKESHIP2	117751740	processed_pseudogene	B	5.13508	5.13508	5.13508	5.13508	5.13508	5.13508	5.13508	5.13508	5.13508	5.13508	5.13508	5.13508	5.13508	5.13508	5.38841	5.13508	5.13508	5.13508	5.28738	5.3651	5.28001	5.13508	5.13508	5.13508
ENSG00000267576		NA	lncRNA	C	6.18237	6.32805	6.44	5.82208	5.13508	5.9195	6.22962	6.22894	6.28262	6.01477	5.86793	6.07032	7.49578	7.41961	7.47073	7.39607	7.33113	7.33859	7.82218	7.18955	6.92964	6.64439	5.90265	5.30985
ENSG00000267577	DNAAF3-AS1	NA	lncRNA	C	5.13508	5.13508	5.13508	5.13508	5.13508	5.13508	5.13508	5.13508	5.13508	5.13508	5.13508	5.13508	6.90528	6.8437	7.25477	6.87026	6.84829	6.87256	6.69849	6.86457	6.83932	5.8344	5.13508	5.13508
ENSG00000267598		NA	lncRNA	D	7.85372	7.65442	8.06646	8.37566	7.4979	7.90238	7.7639	7.93006	7.76079	8.09084	8.10452	7.97696	8.86973	9.00992	9.23095	8.52482	9.09158	8.55094	8.786	8.55053	7.61478	8.15413	7.09961	6.52299
ENSG00000267601		NA	lncRNA	C	5.61162	6.0693	5.74978	5.71386	5.76698	5.70194	5.63391	5.58438	5.95692	5.84649	5.27502	5.73271	7.35266	6.91146	7.32508	7.44898	7.62897	7.5832	7.55743	6.75615	7.35337	6.32428	5.62394	5.62731
ENSG00000267609	SNX33P1	NA	processed_pseudogene	B	5.13508	5.13508	5.13508	5.13508	5.13508	5.13508	5.13508	5.13508	5.13508	5.13508	5.13508	5.13508	5.82399	5.51988	5.28147	5.55609	5.64504	5.13508	5.13508	5.13508	5.28001	5.13508	5.13508	5.13508
ENSG00000267631	CGB1	114335	protein_coding	B	5.13508	5.13508	5.13508	5.13508	5.13508	5.13508	5.13508	5.13508	5.13508	5.13508	5.13508	5.13508	5.13508	5.89805	5.78452	5.55609	5.68894	5.81	5.70154	5.85573	5.88015	5.13508	5.13508	5.13508
ENSG00000267633		NA	lncRNA	B	5.61162	5.90219	5.71867	5.13508	5.29424	5.27765	5.8371	5.6532	6.05094	6.03948	5.81459	5.97442	5.69933	5.79772	5.84534	5.85926	5.28957	5.81	5.13508	5.29782	5.28001	6.11485	5.13508	5.30985
ENSG00000267650		NA	lncRNA	B	5.13508	5.13508	5.13508	5.13508	5.13508	5.13508	5.13508	5.13508	5.13508	5.13508	5.13508	5.13508	5.13508	5.79772	5.13508	5.96846	5.81984	5.5271	5.13508	5.29782	5.13508	5.13508	5.13508	5.13508
ENSG00000267666		NA	lncRNA	C	6.36413	5.13508	5.57137	5.73716	5.55491	5.27765	5.13508	5.63691	5.55015	5.44093	5.61776	5.13508	6.57674	6.56996	6.69528	6.64596	6.58034	6.54912	6.42045	6.5989	6.50375	5.13508	5.65329	5.7365
ENSG00000267706		NA	protein_coding	C	5.61162	5.13508	5.50052	5.13508	5.13508	5.58429	5.13508	5.26526	5.13508	5.40008	5.41462	5.13508	6.83138	6.80833	6.83467	6.74092	6.99	6.45115	6.7348	6.5989	6.29886	6.32428	5.52225	5.78392
ENSG00000267731		NA	lncRNA	C	5.13508	5.13508	5.27352	5.42592	5.36005	5.38182	5.13508	5.36041	5.13508	5.28822	5.5298	5.13508	6.97494	7.22953	6.91296	6.94932	7.08538	6.97415	6.79857	6.72912	7.2003	5.13508	5.48158	5.30985
ENSG00000267749		NA	lncRNA	B	5.80602	5.68067	5.33079	5.37268	5.29424	5.33662	5.13508	5.45342	5.13508	5.28822	5.4475	5.13508	5.82399	5.79772	5.76834	5.85926	5.80281	5.5271	5.50727	5.8005	5.61375	5.13508	5.62394	5.48398
ENSG00000267750	RUNDC3A-AS1	NA	lncRNA	B	5.13508	5.13508	5.41164	5.37268	5.29424	5.41987	5.13508	5.39518	5.13508	5.44093	5.37727	5.13508	6.10052	6.32181	6.1398	6.14901	6.04717	6.28415	6.25695	6.38773	6.21395	5.13508	6.06985	5.62731
ENSG00000267767	LINC01801	400685	lncRNA	B	5.13508	5.13508	5.13508	5.13508	5.13508	5.13508	5.13508	5.13508	5.13508	5.28822	5.13508	5.13508	5.13508	5.13508	5.13508	5.13508	5.59679	5.13508	5.56445	5.78097	5.76212	5.13508	5.13508	5.13508
ENSG00000267796	LIN37	55957	protein_coding	E	6.71348	6.92024	6.91829	7.28992	6.64906	6.56491	7.0568	6.66292	6.8879	6.66875	7.0016	6.65615	7.86895	7.78533	7.77166	7.25368	7.37955	7.38654	6.72883	7.17539	6.73623	7.19006	7.4664	6.91214
ENSG00000267801		NA	lncRNA	E	8.01664	8.01553	7.94614	7.60235	7.63934	8.30883	7.79252	7.98765	7.94758	7.65011	7.74191	7.76504	6.75258	6.69535	7.05171	6.87026	7.03382	6.90737	7.78059	7.9511	6.89243	8.77458	7.88671	7.90792
ENSG00000267855	NDUFA7	4701	protein_coding	D	6.5177	6.85222	7.21024	7.03992	7.35955	6.56491	6.8414	6.37273	7.16686	7.36316	7.58416	7.43677	7.51821	7.56612	7.86648	8.23491	8.00132	7.77257	8.19874	6.92983	6.97461	7.09856	7.2457	6.91214
ENSG00000267882		100131496	lncRNA	B	6.07575	6.70326	6.01874	6.48272	6.14625	6.29675	6.11856	6.18559	5.84917	6.1094	5.78615	5.73271	5.53533	5.51988	5.28147	5.72841	5.13508	5.5271	5.74011	5.29782	5.13508	6.64439	5.9568	6.21565
ENSG00000267890		NA	lncRNA	B	5.13508	5.13508	5.13508	5.13508	5.13508	5.13508	5.13508	5.13508	5.13508	5.13508	5.13508	5.13508	5.13508	5.13508	5.13508	5.55609	5.28957	5.5271	5.13508	5.29782	5.56841	5.13508	5.13508	5.13508
ENSG00000267909	CCDC177	56936	protein_coding	B	5.61162	5.13508	5.13508	5.13508	5.13508	5.27765	5.13508	5.13508	5.13508	5.28822	5.13508	5.13508	6.01904	6.2639	6.24211	6.06372	6.09481	6.34299	6.05849	5.90672	5.91951	5.13508	5.30864	5.13508
ENSG00000267934		NA	lncRNA	B	5.95323	6.20788	5.79354	6.08411	6.4664	6.0547	5.99079	5.72768	5.72008	5.13508	5.69158	5.73271	5.82399	5.67769	5.28147	5.55609	5.64504	5.5271	5.13508	5.29782	5.13508	6.49639	5.9568	5.96237
ENSG00000267978	MAGEA9B	728269	protein_coding	B	5.13508	5.13508	5.13508	5.13508	5.13508	5.27765	5.13508	5.13508	5.13508	5.13508	5.13508	5.13508	5.13508	5.98571	5.71693	5.55609	6.07133	5.5271	6.72283	6.77602	6.75228	5.13508	5.52225	5.52492
ENSG00000267992		NA	lncRNA	B	5.13508	5.13508	5.13508	5.13508	5.13508	5.13508	5.13508	5.13508	5.13508	5.13508	5.13508	5.13508	5.69933	5.67769	5.28147	5.85926	5.13508	5.6878	5.28738	5.13508	5.13508	5.13508	5.13508	5.13508
ENSG00000268009	SSX4	6759	protein_coding	B	5.13508	5.13508	5.13508	5.13508	5.13508	5.13508	5.13508	5.13508	5.13508	5.13508	5.13508	5.13508	5.13508	5.13508	5.57275	5.13508	6.19312	5.5271	5.59029	6.38773	6.16837	5.13508	5.13508	5.13508
ENSG00000268104	SLC6A14	11254	protein_coding	E	7.42134	8.01553	7.62775	7.49558	8.02663	8.87283	8.22657	7.96085	7.4216	7.88923	8.58134	8.46877	6.24334	5.98571	6.17836	6.74092	7.01454	7.12688	7.14908	7.42121	7.06405	7.69674	7.94574	8.06081
ENSG00000268129		NA	lncRNA	B	5.61162	5.13508	5.37468	5.5457	5.58367	5.27765	5.13508	5.47881	5.13508	5.56682	5.55358	5.13508	5.53533	6.2639	6.17836	6.29834	6.28175	6.28415	6.17874	5.90672	5.77815	6.32428	5.48158	5.43742
ENSG00000268191		NA	lncRNA	B	5.13508	5.13508	5.13508	5.13508	5.13508	5.13508	5.13508	5.13508	5.13508	5.13508	5.13508	5.13508	6.01904	5.89805	6.08904	6.06372	5.28957	6.39851	5.28738	5.29782	6.07984	5.13508	5.13508	5.13508
ENSG00000268205		NA	lncRNA	F	8.27638	8.25394	8.27221	8.30024	8.45903	8.55633	8.26741	8.13698	8.27324	7.83901	8.59011	8.16074	7.51821	7.52587	7.25838	7.42279	7.59516	7.068	6.91153	7.9827	7.70358	8.31744	8.40542	8.66883
ENSG00000268223	ARL14EPL	644100	protein_coding	B	5.13508	5.13508	5.13508	5.13508	5.13508	5.13508	5.13508	5.13508	5.13508	5.13508	5.27502	5.13508	6.17479	5.13508	5.61853	5.13508	6.13988	5.5271	6.25695	6.09426	6.21395	5.13508	5.13508	5.13508
ENSG00000268230		NA	lncRNA	H	10.6349	10.4636	10.6098	10.5065	10.2538	10.7119	10.4354	10.5501	10.4978	9.17945	9.75974	9.21493	10.1535	10.1135	9.99635	9.46656	9.20973	9.23703	8.29312	9.69493	8.63128	10.5677	10.4118	10.8827
ENSG00000268287		NA	lncRNA	B	5.13508	5.13508	5.13508	5.13508	5.13508	5.13508	5.13508	5.13508	5.13508	5.13508	5.13508	5.13508	5.13508	5.13508	5.28147	5.72841	5.28957	5.6878	5.56445	5.13508	5.13508	5.13508	5.13508	5.13508
ENSG00000268350	FAM156A	29057	protein_coding	E	7.80341	8.51956	8.48889	8.37146	9.21103	7.82624	8.85244	7.97264	8.30065	7.06599	8.02097	7.78571	7.00835	6.32181	6.19704	6.59532	6.98005	6.22145	6.01005	6.41543	6.39914	8.01778	9.17202	8.27612
ENSG00000268357	VN1R81P	NA	unprocessed_pseudogene	B	5.13508	5.13508	5.13508	5.13508	5.13508	5.13508	5.13508	5.13508	5.13508	5.61734	5.13508	5.13508	5.13508	5.13508	5.13508	5.13508	5.13508	5.13508	5.13508	5.13508	5.13508	5.8344	5.30864	5.65686
ENSG00000268471	MIR4453HG	54553	lncRNA	C	5.61162	5.13508	6.28748	6.67435	6.22375	6.01221	5.63391	6.37879	6.34849	6.13146	6.01763	6.75163	7.37761	7.3973	7.43658	7.47467	7.28479	7.26319	6.99585	6.48586	6.61709	6.32428	6.32874	6.434
ENSG00000268480	NFILZ	105372267	protein_coding	B	5.13508	5.13508	5.13508	5.13508	5.13508	5.13508	5.13508	5.13508	5.55015	5.13508	5.27502	5.13508	5.13508	5.13508	5.28147	5.55609	5.62153	5.81	5.28738	5.29782	5.13508	5.13508	5.13508	5.13508
ENSG00000268536		NA	lncRNA	B	5.13508	5.13508	5.27352	5.13508	5.13508	5.41987	5.13508	5.26526	5.13508	5.13508	5.47718	5.13508	5.82399	5.89805	5.71693	5.72841	5.81984	6.08124	5.59029	5.56429	5.61375	5.13508	5.13508	5.13508
ENSG00000268606	MAGEA2	4101	protein_coding	C	5.13508	5.13508	5.13508	5.13508	5.13508	5.13508	5.13508	5.13508	5.13508	5.13508	5.13508	5.13508	5.53533	5.13508	5.13508	5.13508	5.13508	5.5271	14.7328	14.0808	13.9895	5.13508	5.13508	5.13508
ENSG00000268621	IGFL2-AS1	645553	lncRNA	B	5.13508	5.13508	5.13508	5.13508	5.13508	5.27765	5.13508	5.13508	5.13508	5.13508	5.13508	5.13508	5.13508	5.13508	5.13508	6.14901	6.30036	5.13508	6.54032	6.06815	6.33082	5.8344	5.13508	5.13508
ENSG00000268659		NA	lncRNA	B	5.61162	6.20788	5.59249	6.04138	5.82267	5.9195	5.13508	5.52457	5.55015	5.89242	5.55358	5.13508	5.13508	5.13508	5.38841	5.13508	5.28957	5.13508	5.475	5.3651	5.28001	5.8344	6.14194	6.04526
ENSG00000268758	ADGRE4P	326342	transcribed_unprocessed_pseudogene	B	5.13508	5.13508	5.13508	5.13508	5.13508	5.13508	5.13508	5.13508	5.13508	5.13508	5.13508	5.13508	5.53533	5.13508	5.92723	6.74092	6.77361	5.5271	6.69233	6.76281	6.47003	5.13508	5.30864	5.30985
ENSG00000268849	SIGLEC22P	NA	transcribed_unprocessed_pseudogene	B	5.13508	5.13508	5.13508	5.13508	5.13508	5.13508	5.13508	5.26526	5.13508	5.13508	5.13508	5.13508	5.13508	5.13508	5.28147	5.13508	5.13508	5.13508	5.50727	5.56429	5.38589	5.13508	5.13508	5.13508
ENSG00000268869	ESPNP	NA	transcribed_unprocessed_pseudogene	C	6.5177	6.43504	6.29495	6.30403	6.09869	6.37976	6.22962	6.23597	6.13515	6.08674	5.67412	5.97442	6.47712	6.20221	6.41849	6.48643	6.38843	6.45115	6.53321	6.54385	6.5744	6.64439	6.7355	6.20265
ENSG00000268895	A1BG-AS1	503538	lncRNA	E	7.02747	7.16008	7.51327	7.19369	6.88893	7.69979	7.00638	7.44782	6.99996	6.37815	6.67001	6.60521	6.7111	6.73424	7.11368	6.36502	6.27231	6.39851	6.27551	6.23623	5.8526	7.81228	6.41526	6.60516
ENSG00000268926		NA	lncRNA	C	5.61162	6.20788	5.33079	5.51013	5.52396	5.56141	5.13508	5.47881	5.13508	5.5928	5.4475	5.13508	6.17479	5.98571	6.41112	6.54224	6.79127	6.90737	7.18672	6.46869	6.99215	6.11485	5.62394	5.78392
ENSG00000268941	LINC01711	79160	lncRNA	B	5.13508	5.13508	5.13508	5.13508	5.13508	5.13508	5.13508	5.13508	5.13508	5.13508	5.27502	5.13508	6.36706	5.51988	6.03499	5.55609	6.17221	5.5271	5.75845	5.29782	5.71119	5.13508	5.13508	5.13508
ENSG00000269086	LINC02965	NA	lncRNA	B	5.13508	5.68067	5.13508	5.13508	5.13508	5.13508	5.13508	5.13508	5.13508	5.13508	5.13508	5.13508	5.13508	5.67769	5.63982	6.14901	5.89892	5.6878	5.75845	5.96946	5.93216	5.13508	5.13508	5.43742
ENSG00000269155		441179	lncRNA	B	5.13508	5.13508	5.50052	5.13508	5.13508	5.27765	5.13508	5.26526	5.72008	5.13508	5.41462	5.13508	6.01904	5.79772	5.80029	5.72841	6.09481	6.22145	6.68613	6.56778	6.13015	5.8344	5.30864	5.56188
ENSG00000269190	FBXO17	115290	protein_coding	F	9.94547	9.85075	9.77775	10.4225	9.70365	9.10303	9.64891	9.81396	9.75248	9.2185	9.92916	9.5041	8.50619	8.73815	8.48809	8.26387	8.33709	8.44582	8.2104	8.33309	8.55783	9.1632	8.84128	9.89543
ENSG00000269289		100505851	lncRNA	B	5.13508	5.13508	5.13508	5.13508	5.13508	5.13508	5.13508	5.13508	5.13508	5.13508	5.13508	5.13508	5.13508	5.13508	5.49289	5.13508	5.70959	6.0013	5.95841	5.73987	5.83838	5.13508	5.13508	5.13508
ENSG00000269296		NA	lncRNA	B	5.13508	5.68067	5.13508	5.13508	5.58367	5.13508	5.13508	5.13508	5.13508	5.28822	5.47718	5.13508	6.17479	5.98571	5.81566	5.96846	5.7853	5.6878	5.87344	6.04118	5.77815	5.8344	5.52225	5.71124
ENSG00000269313	MAGIX	79917	protein_coding	C	6.27759	5.90219	5.93244	5.63714	5.72675	5.94378	5.63391	5.92784	5.95692	6.02722	5.81459	5.97442	6.7111	6.73424	6.62479	6.82869	6.79709	6.94122	6.90122	6.95838	6.45624	6.32428	5.92116	5.97967
ENSG00000269335	IKBKG	8517	protein_coding	F	8.36473	7.83037	8.23811	8.68367	7.67717	8.28168	8.3071	8.57963	8.59367	8.97327	8.28924	8.6122	7.66553	7.9141	7.65918	7.9431	7.69993	7.82462	7.67644	7.93233	7.2616	8.19677	8.05675	8.46918
ENSG00000269343	ZNF587B	100293516	protein_coding	F	8.05988	8.27809	8.08583	8.42716	7.76449	8.33081	8.45555	8.13996	8.09653	8.19953	8.15133	8.16074	6.75258	7.41961	7.46766	7.90655	7.63805	7.84154	7.71297	8.77506	7.86777	7.86659	7.90875	8.39061
ENSG00000269376		NA	lncRNA	B	5.80602	5.68067	5.6857	5.73716	5.70551	5.64665	6.11856	5.54551	5.72008	5.56682	5.4475	5.86447	5.13508	5.13508	5.28147	5.13508	5.59679	5.13508	5.13508	5.13508	5.13508	6.32428	5.90265	5.90787
ENSG00000269388		NA	transcribed_processed_pseudogene	B	5.13508	5.13508	5.63196	5.47072	5.63612	5.58429	5.63391	5.45342	5.13508	5.13508	5.65604	5.13508	6.01904	6.136	5.61853	5.96846	6.05934	6.28415	5.94493	6.09426	5.8526	5.13508	5.65329	5.48398
ENSG00000269540		NA	processed_pseudogene	B	5.13508	5.13508	5.13508	5.13508	5.13508	5.13508	5.13508	5.13508	5.13508	5.13508	5.13508	5.13508	5.53533	5.51988	5.28147	5.13508	5.57059	5.5271	5.13508	5.13508	5.28001	5.13508	5.13508	5.13508
ENSG00000269586	CT45A10	102723631	protein_coding	B	5.13508	5.13508	5.13508	5.13508	5.13508	5.13508	5.13508	5.13508	5.13508	5.13508	5.13508	5.13508	5.13508	5.13508	5.13508	5.13508	5.72947	5.5271	5.74011	5.76078	5.8526	5.13508	5.13508	5.13508
ENSG00000269609	C10orf95-AS1	100505761	lncRNA	E	7.92591	7.98634	7.7333	8.21585	7.779	7.75036	7.97775	7.92486	7.52072	8.14111	7.39364	7.48886	7.30128	7.25486	7.18426	7.12734	6.87036	6.94122	6.92176	6.25787	6.89243	7.63509	8.23077	7.70695
ENSG00000269699	ZIM2	23619	protein_coding	E	7.02747	7.31427	6.73643	7.08424	7.20493	6.48297	6.64984	6.47114	6.72014	6.5687	7.0016	6.65615	6.10052	6.4283	6.83467	6.14901	6.23356	6.22145	6.42045	6.35925	5.80899	7.19006	6.96668	7.08823
ENSG00000269761		NA	processed_pseudogene	B	5.13508	5.13508	5.27352	5.30319	5.13508	5.13508	5.13508	5.13508	5.13508	5.13508	5.13508	5.13508	6.01904	5.89805	5.84534	6.2267	6.18273	6.08124	6.35487	6.30988	6.5929	5.13508	5.13508	5.30985
ENSG00000269821	KCNQ1OT1	10984	lncRNA	G	12.3573	12.7798	11.5471	13.4725	12.6092	12.3484	12.2706	11.4462	11.8911	12.596	11.6769	11.4053	11.505	11.3017	11.8853	11.2394	11.9957	10.9461	10.8787	11.8786	11.1227	13.1788	13.3374	13.9459
ENSG00000269883		NA	lncRNA	B	5.13508	5.13508	5.13508	5.13508	5.13508	5.13508	5.13508	5.13508	5.13508	5.13508	5.13508	5.13508	5.13508	5.13508	5.85969	6.59532	5.99654	6.45115	5.63788	5.59368	5.56841	5.13508	5.13508	5.13508
ENSG00000269887		NA	lncRNA	B	5.13508	5.13508	5.13508	5.13508	5.13508	5.13508	5.13508	5.13508	5.13508	5.13508	5.13508	5.13508	5.13508	5.13508	5.28147	5.13508	5.28957	5.13508	5.53691	5.41665	5.38589	5.13508	5.13508	5.13508
ENSG00000269889		NA	lncRNA	B	5.13508	5.13508	5.27352	5.30319	5.13508	5.13508	5.13508	5.13508	5.13508	5.44093	5.13508	5.13508	5.13508	5.13508	5.28147	5.55609	5.44361	5.6878	5.475	5.29782	5.28001	5.13508	5.13508	5.13508
ENSG00000269893	SNHG8	NA	lncRNA	F	8.80314	8.69044	9.0553	8.6321	9.00678	9.2169	8.94277	9.33064	8.97792	8.93738	8.80099	8.75278	8.14821	7.81867	7.66184	8.06394	7.72561	8.11527	7.0971	8.28149	7.53987	8.27836	8.50682	8.58136
ENSG00000269900	RMRP	6023	lncRNA	H	9.04541	10.3216	9.82803	9.59476	10.592	8.66738	9.57041	9.39112	9.86112	10.7246	10.0254	10.6995	10.8785	10.7727	11.1085	11.039	11.6524	10.739	10.9242	11.466	11.2641	9.92174	9.80958	9.53507
ENSG00000269954		NA	lncRNA	B	5.13508	5.13508	5.13508	5.13508	5.13508	5.13508	5.63391	5.13508	5.13508	5.13508	5.13508	5.13508	5.13508	6.4283	6.25087	5.13508	5.83643	5.5271	6.05849	6.36883	6.17768	5.13508	5.13508	5.13508
ENSG00000269968		NA	lncRNA	D	8.03843	7.863	8.3025	8.52486	8.27968	7.30985	7.7639	8.00415	7.98209	8.76699	9.10706	9.13052	8.58053	8.48608	9.40876	7.869	8.69828	8.00021	8.10173	6.95838	6.48365	8.19677	6.92122	6.69799
ENSG00000270021		NA	lncRNA	B	5.13508	5.13508	5.37468	5.42592	5.36005	5.13508	5.13508	5.31912	5.13508	5.28822	5.13508	5.13508	5.82399	5.79772	6.04609	6.69442	6.17221	6.59496	6.09301	5.64728	5.76212	5.13508	5.43534	5.43742
ENSG00000270022		NA	lncRNA	B	6.27759	5.68067	5.59249	5.13508	5.55491	5.13508	5.63391	5.52457	5.84917	5.74342	5.78615	5.55917	5.69933	5.98571	5.81566	5.85926	6.15079	5.91211	5.99747	6.23623	6.03729	5.8344	5.48158	5.56188
ENSG00000270115		NA	lncRNA	B	5.13508	5.13508	5.50052	5.71386	5.49025	5.53719	5.8371	5.47881	5.55015	5.44093	5.37727	5.13508	5.13508	5.13508	5.13508	5.13508	5.28957	5.13508	5.13508	5.29782	5.42457	5.8344	5.681	5.68475
ENSG00000270164	LINC01480	NA	lncRNA	B	5.13508	5.13508	5.27352	5.13508	5.13508	5.13508	5.13508	5.26526	5.13508	5.13508	5.13508	5.13508	5.13508	5.13508	5.46185	5.96846	5.57059	5.13508	5.70154	5.53266	5.56841	5.13508	5.13508	5.13508
ENSG00000270194	GOLGA4-AS1	152048	lncRNA	E	7.07278	7.21355	7.20017	7.64564	7.4979	6.93492	7.28262	7.52448	7.25742	6.93058	7.40252	7.03578	6.83138	6.56996	6.54303	6.36502	6.19312	6.50126	6.03464	6.64399	6.78374	7.27547	7.05289	7.16228
ENSG00000270276	H4C15	554313	protein_coding	C	5.13508	5.13508	6.26471	5.73716	6.36172	6.19715	6.32871	6.19296	6.96373	6.1094	5.98566	6.15617	7.04088	6.37646	7.52185	8.50079	7.5347	7.09778	7.08376	6.46	6.91118	6.77513	5.9392	6.53243
ENSG00000270482		NA	lncRNA	B	5.61162	5.68067	5.54914	5.30319	5.52396	5.13508	5.13508	5.13508	5.13508	5.47688	5.13508	5.13508	5.53533	5.51988	5.13508	5.85926	5.54265	5.6878	5.13508	5.49821	5.28001	5.8344	5.30864	5.59579
ENSG00000270490		NA	processed_pseudogene	B	5.13508	5.13508	5.13508	5.13508	5.13508	5.13508	5.13508	5.13508	5.13508	5.13508	5.13508	5.13508	5.13508	5.13508	5.54789	5.55609	5.83643	6.08124	5.13508	5.29782	5.4586	5.13508	5.13508	5.13508
ENSG00000270504		NA	lncRNA	D	6.93159	6.98467	6.80793	6.50079	7.09855	6.658	6.78097	6.73475	6.8879	6.42715	6.22044	6.83987	7.07259	7.17733	7.73938	7.34096	7.99436	7.45537	7.95394	6.99178	7.90101	7.96919	7.1666	7.82968
ENSG00000270629	NBPF14	25832	protein_coding	C	5.13508	5.13508	5.70244	5.5457	5.80465	5.86828	5.13508	5.74142	5.13508	5.40008	5.55358	5.13508	6.42356	6.56996	6.19704	6.64596	6.46943	6.50126	6.64177	6.87065	6.75228	5.8344	5.75643	6.12039
ENSG00000270659		NA	lncRNA	B	5.13508	5.13508	5.33079	5.13508	5.13508	5.33662	5.13508	5.26526	5.13508	5.13508	5.13508	5.13508	5.13508	5.13508	5.38841	5.85926	5.54265	5.5271	5.475	5.672	5.5438	5.13508	5.30864	5.13508
ENSG00000270673	YTHDF3-DT	101410533	lncRNA	B	5.80602	5.68067	5.57137	5.66401	5.66031	5.68415	5.8371	5.54551	5.95692	5.5928	5.41462	5.97442	6.17479	6.5248	6.50988	6.2267	6.67463	6.22145	6.70462	6.08131	6.34641	5.8344	5.65329	5.59579
ENSG00000270791	DPRXP6	NA	processed_pseudogene	B	5.13508	5.13508	5.13508	5.13508	5.13508	5.13508	5.13508	5.13508	5.13508	5.13508	5.13508	5.13508	5.13508	5.13508	5.13508	5.13508	5.76727	5.91211	5.6147	5.56429	5.59166	5.13508	5.13508	5.13508
ENSG00000270808		NA	processed_pseudogene	B	5.13508	5.13508	5.13508	5.60869	5.13508	5.13508	5.8371	5.84129	5.72008	5.28822	5.13508	5.13508	5.53533	5.13508	5.13508	5.55609	5.13508	5.13508	5.13508	5.13508	5.28001	5.8344	5.7324	5.7365
ENSG00000270882	H4C14	8370	protein_coding	H	10.2554	9.91304	10.3919	10.1101	10.8793	9.03541	9.73778	9.65213	10.3339	10.9123	10.7759	10.8554	9.2199	9.49169	9.19562	8.51286	8.91026	8.54077	9.76363	9.19821	8.51751	9.80421	10.1295	9.58355
ENSG00000270885	RASL10B	91608	protein_coding	E	7.6689	7.79694	7.68973	6.80447	7.55013	7.8572	7.73467	8.07292	7.96494	7.92333	8.2421	8.145	7.47298	7.46314	7.22924	6.59532	6.6081	6.63897	6.99585	6.69442	6.52998	7.09856	7.18281	6.92559
ENSG00000270959	LPP-AS2	339929	lncRNA	C	6.07575	6.43504	6.04877	6.2931	5.95157	5.89436	6.32871	5.76797	6.41025	6.30884	5.69158	6.07032	6.30718	6.4283	6.77771	6.48643	7.37955	6.68132	7.73225	7.37722	7.11638	6.77513	6.33998	6.25358
ENSG00000270964	MAP2K5-DT	NA	lncRNA	B	5.13508	6.0693	5.6857	5.68952	5.52396	5.4836	5.99079	5.50242	5.55015	5.53912	5.41462	5.13508	6.24334	6.56996	6.41112	6.36502	6.55186	6.15415	6.15809	6.55189	6.17768	6.11485	5.65329	5.78392
ENSG00000270972		NA	lncRNA	B	5.13508	5.13508	5.13508	5.13508	5.13508	5.13508	5.13508	5.13508	5.13508	5.13508	5.13508	5.13508	5.53533	6.20221	5.91423	5.13508	5.62153	5.13508	5.59029	5.73987	5.13508	5.13508	5.13508	5.13508
ENSG00000271021		NA	processed_pseudogene	B	5.13508	5.13508	5.13508	5.13508	5.13508	5.13508	5.13508	5.26526	5.13508	5.13508	5.13508	5.13508	5.13508	6.56996	5.98897	5.55609	6.00951	5.5271	5.91719	5.87316	6.14947	5.13508	5.13508	5.30985
ENSG00000271040	TMEM242-DT	NA	lncRNA	B	5.13508	5.13508	5.33079	5.13508	5.13508	5.38182	5.13508	5.13508	5.13508	5.13508	5.3329	5.13508	5.53533	5.51988	5.69868	5.85926	5.59679	5.81	5.56445	5.56429	5.4586	5.13508	5.13508	5.13508
ENSG00000271105	SCML2P2	NA	processed_pseudogene	B	5.13508	5.13508	5.37468	5.30319	5.36005	5.33662	5.13508	5.36041	5.13508	5.13508	5.13508	5.13508	5.53533	5.79772	5.57275	5.13508	5.47986	5.13508	5.50727	5.49821	5.33995	5.13508	5.30864	5.30985
ENSG00000271109		NA	lncRNA	B	5.13508	5.13508	5.13508	5.30319	5.29424	5.13508	5.63391	5.13508	5.13508	5.13508	5.13508	5.13508	5.82399	5.13508	5.63982	5.85926	6.02226	5.81	6.35487	5.98435	6.17768	5.13508	5.13508	5.13508
ENSG00000271122	HERPUD2-AS1	101930085	lncRNA	D	6.58687	6.7801	6.46542	6.53604	6.44967	6.22307	6.22962	6.34187	6.52365	6.23419	6.30684	6.07032	7.95232	7.92939	7.81514	7.869	8.26038	8.08738	7.92573	7.38128	8.40758	6.77513	6.36207	6.86387
ENSG00000271147	ARMCX5-GPRASP2	NA	lncRNA	B	5.95323	6.32805	6.12385	6.40716	6.25504	6.16139	6.22962	6.04969	6.21186	6.28153	5.98566	6.15617	6.01904	5.51988	5.71693	5.13508	5.80281	5.81	5.74011	5.8005	5.76212	6.49639	6.55115	6.51346
ENSG00000271155		NA	lncRNA	C	6.27759	6.20788	6.08716	6.27085	5.96616	6.10487	6.41868	6.18559	6.13515	6.08674	6.26854	6.07032	6.52808	6.32181	6.41849	6.78562	6.73134	6.83671	6.78723	6.62916	6.09015	6.32428	6.11384	6.20265
ENSG00000271198	VDAC3P1	NA	processed_pseudogene	B	5.13508	5.13508	5.13508	5.13508	5.13508	5.13508	5.13508	5.13508	5.13508	5.13508	5.13508	5.13508	5.13508	5.13508	5.13508	5.13508	5.13508	5.13508	5.43925	5.62125	5.28001	5.13508	5.13508	5.13508
ENSG00000271204		NA	lncRNA	E	6.58687	6.85222	6.26471	6.90292	6.53854	6.50886	6.50138	6.29697	6.8879	6.70022	6.49145	6.55183	5.13508	5.67769	6.12988	5.13508	5.70959	5.5271	5.91719	6.06815	5.59166	7.57049	6.88767	7.5761
ENSG00000271303	SRXN1	140809	protein_coding	H	9.69199	9.48069	9.88703	9.92662	9.78935	10.2819	10.431	10.7472	10.666	10.6614	10.3843	10.5427	11.1514	11.2295	11.0397	12.8568	12.6602	12.9594	11.7262	12.8764	13.217	9.80421	9.57885	9.86295
ENSG00000271369		NA	processed_pseudogene	B	5.13508	5.13508	5.13508	5.13508	5.29424	5.13508	5.13508	5.13508	5.13508	5.13508	5.13508	5.13508	5.13508	5.13508	5.28147	5.13508	5.54265	5.13508	5.475	5.41665	5.5438	5.13508	5.13508	5.13508
ENSG00000271420		NA	lncRNA	B	6.36413	5.68067	5.97681	5.86058	5.85725	6.12412	5.99079	6.19296	5.95692	5.81399	5.75632	6.07032	5.13508	5.13508	5.38841	5.55609	5.13508	5.13508	5.39862	5.29782	5.13508	6.11485	6.28246	6.17607
ENSG00000271434		NA	lncRNA	B	5.13508	5.13508	5.13508	5.13508	5.13508	5.13508	5.13508	5.13508	5.13508	5.13508	5.13508	5.13508	6.10052	6.0643	5.13508	6.42751	6.61494	5.91211	5.95841	6.11958	5.13508	5.13508	5.13508	5.13508
ENSG00000271443		NA	transcribed_processed_pseudogene	B	5.13508	5.13508	5.13508	5.30319	5.29424	5.13508	5.13508	5.26526	5.13508	5.13508	5.13508	5.13508	5.13508	5.13508	5.13508	5.13508	5.4024	5.13508	5.39862	5.46004	5.51756	5.13508	5.13508	5.30985
ENSG00000271538	LINC02427	NA	lncRNA	B	5.13508	5.13508	5.13508	5.51013	5.49025	5.45336	5.63391	5.42578	5.13508	5.66288	5.27502	5.13508	5.53533	5.13508	5.93999	5.55609	6.37996	6.50126	6.60897	6.2028	6.41371	5.13508	6.20851	5.94465
ENSG00000271553		NA	lncRNA	B	5.13508	5.13508	5.27352	5.47072	5.29424	5.13508	5.13508	5.26526	5.13508	5.40008	5.27502	5.13508	5.13508	5.13508	5.28147	5.13508	5.35345	5.13508	5.35036	5.41665	5.38589	5.8344	5.59264	5.62731
ENSG00000271614	ATP2B1-AS1	NA	lncRNA	C	6.36413	6.53197	6.11483	6.39731	5.89012	5.95563	6.22962	5.75485	6.21186	6.26288	5.98566	6.15617	7.00835	7.03664	7.60203	7.49987	7.85242	7.28881	8.09123	7.27143	7.34018	6.49639	6.128	6.12039
ENSG00000271639	PPFIA1P1	NA	processed_pseudogene	B	5.80602	5.90219	5.82106	5.13508	5.13508	5.13508	5.63391	5.66896	5.72008	5.13508	5.13508	5.55917	5.69933	5.51988	5.66021	5.55609	5.13508	5.5271	5.13508	5.13508	5.13508	6.11485	5.13508	5.13508
ENSG00000271646	IRF2-DT	NA	lncRNA	C	5.80602	6.0693	5.79354	5.66401	5.72675	5.56141	6.22962	5.50242	5.55015	5.66288	5.55358	5.13508	6.94061	6.56996	6.80394	7.12734	7.33113	7.00622	7.52914	6.74271	7.03073	6.11485	5.99081	5.90787
ENSG00000271653		NA	lncRNA	B	5.13508	5.13508	5.13508	5.30319	5.13508	5.13508	5.13508	5.13508	5.13508	5.13508	5.13508	5.13508	5.82399	5.13508	5.75171	6.42751	6.02226	5.81	5.28738	5.29782	5.28001	5.13508	5.30864	5.30985
ENSG00000271707	ATP1B3P1	NA	processed_pseudogene	B	5.13508	5.13508	5.13508	5.13508	5.13508	5.13508	5.13508	5.13508	5.13508	5.13508	5.13508	5.13508	5.13508	5.13508	5.28147	5.13508	5.88383	6.15415	5.70154	5.93877	5.93216	5.13508	5.13508	5.13508
ENSG00000271755		NA	lncRNA	B	5.13508	5.13508	5.41164	5.57835	5.29424	5.27765	5.13508	5.52457	5.55015	5.50933	5.37727	5.13508	5.53533	5.51988	5.54789	6.42751	6.18273	6.28415	6.67363	6.35925	6.80425	5.13508	5.30864	5.30985
ENSG00000271776		780529	lncRNA	B	5.61162	5.90219	5.13508	5.13508	5.13508	5.13508	5.8371	5.13508	5.72008	5.13508	5.13508	5.73271	5.92812	5.79772	6.35011	6.06372	6.47719	5.81	6.90122	6.72226	6.30695	6.11485	5.13508	5.13508
ENSG00000271780		NA	lncRNA	B	5.95323	6.20788	5.7793	5.87903	5.80465	5.4836	5.99079	5.68426	5.55015	5.86215	5.78615	5.55917	6.36706	6.4283	6.40369	6.36502	6.36282	6.39851	5.98467	6.36883	6.20502	5.8344	5.9392	6.04526
ENSG00000271855		NA	lncRNA	B	5.80602	5.90219	5.76472	5.68952	5.80465	5.58429	5.99079	5.56539	5.72008	5.64064	5.5298	5.55917	6.01904	6.20221	6.11985	6.06372	6.2034	6.15415	5.97165	5.53266	5.63483	5.8344	5.681	5.90787
ENSG00000271857		NA	lncRNA	B	5.13508	5.13508	5.13508	5.13508	5.13508	5.27765	5.13508	5.13508	5.13508	5.28822	5.13508	5.13508	5.13508	5.89805	5.28147	5.96846	5.88383	5.13508	5.91719	5.62125	5.74564	5.13508	5.13508	5.13508
ENSG00000271897		NA	lncRNA	B	5.13508	5.13508	5.13508	5.13508	5.13508	5.13508	5.13508	5.13508	5.13508	5.13508	5.13508	5.13508	5.13508	5.13508	5.28147	5.55609	5.28957	5.5271	5.13508	5.87316	5.76212	5.13508	5.13508	5.13508
ENSG00000271918		NA	lncRNA	B	5.61162	5.90219	5.71867	5.94828	5.66031	5.60603	5.63391	5.95774	5.72008	5.9355	5.59739	5.55917	5.13508	5.51988	5.49289	5.96846	5.54265	6.0013	5.6147	5.53266	5.56841	6.11485	6.00726	6.1059
ENSG00000271943		NA	transcribed_processed_pseudogene	B	5.13508	5.13508	5.27352	5.42592	5.13508	5.13508	5.13508	5.26526	5.13508	5.35155	5.3329	5.13508	5.53533	5.79772	5.66021	5.96846	5.74868	5.81	5.82667	5.90672	5.69313	5.13508	5.30864	5.13508
ENSG00000272031	ANKRD34A	284615	protein_coding	C	5.80602	5.90219	5.47354	5.51013	5.41047	5.51137	5.63391	5.63691	5.55015	5.53912	5.69158	5.97442	6.36706	6.37646	6.64878	6.54224	6.45373	6.50126	6.48954	7.01356	6.7416	6.11485	5.52225	5.68475
ENSG00000272078		NA	lncRNA	C	5.95323	6.20788	6.05854	5.94828	6.03517	5.13508	5.99079	5.84129	5.84917	5.7971	5.61776	5.86447	7.30128	7.09481	7.37543	7.16011	7.67081	7.38654	7.89693	7.09706	7.06405	6.49639	5.92116	5.92649
ENSG00000272094		NA	lncRNA	B	5.13508	5.13508	5.13508	5.13508	5.13508	5.13508	5.13508	5.13508	5.13508	5.13508	5.13508	5.13508	6.01904	5.51988	5.69868	5.13508	5.57059	5.13508	5.84263	6.14417	5.90663	5.13508	5.30864	5.13508
ENSG00000272109		NA	lncRNA	B	5.80602	5.90219	5.27352	5.30319	5.13508	5.13508	5.8371	5.60257	5.95692	5.28822	5.89309	5.73271	5.53533	5.67769	5.13508	5.55609	5.28957	5.13508	5.13508	5.13508	5.28001	6.11485	5.70731	5.71124
ENSG00000272142	LYRM4-AS1	100129461	lncRNA	D	6.27759	6.32805	6.70656	6.71937	6.72371	6.4764	6.95382	6.66754	6.72014	6.4508	6.76691	6.96113	7.32722	6.94397	7.12172	7.5246	7.75082	7.79014	8.07425	7.01894	8.17079	6.77513	6.63871	6.58743
ENSG00000272168	CASC15	NA	lncRNA	B	5.13508	5.13508	5.13508	5.13508	5.13508	5.13508	5.13508	5.13508	5.13508	5.13508	5.13508	5.13508	5.13508	5.13508	5.28147	5.96846	5.57059	5.13508	5.97165	6.2028	5.8526	5.13508	5.30864	5.13508
ENSG00000272196	NA	NA	NA	H	10.7168	10.2868	10.5593	10.1943	10.5435	10.8405	10.759	10.415	10.5857	11.4282	10.5423	10.6455	8.38087	9.09901	8.85838	8.14425	8.54025	8.77538	8.63661	9.39674	8.30158	11.1088	11.3109	10.7053
ENSG00000272235		NA	lncRNA	B	5.95323	5.90219	5.59249	5.68952	5.58367	5.75207	5.8371	5.58438	5.55015	5.76186	5.81459	5.73271	5.13508	5.51988	5.28147	5.55609	5.72947	5.5271	5.475	5.13508	5.38589	6.11485	5.77951	5.68475
ENSG00000272277		NA	lncRNA	C	6.07575	6.32805	6.20934	6.22471	5.80465	5.85485	6.11856	5.72768	6.05094	5.87745	6.08756	5.97442	6.7111	6.47765	6.63684	6.59532	6.63519	6.34299	6.48208	6.06815	6.00382	6.49639	6.11384	5.96237
ENSG00000272282	LINC02084	NA	lncRNA	B	5.13508	5.13508	5.13508	5.13508	5.13508	5.13508	5.13508	5.13508	5.13508	5.13508	5.13508	5.13508	5.13508	5.51988	5.52139	5.55609	5.57059	5.5271	5.63788	5.29782	5.28001	5.13508	5.13508	5.13508
ENSG00000272288	ILRUN-AS1	101929243	lncRNA	C	6.58687	6.53197	6.30236	6.44563	6.81833	5.95563	6.64984	6.17066	6.76437	6.28153	6.37219	6.23436	7.27482	7.30408	7.6048	7.28343	8.06023	7.36278	7.65346	7.28021	7.30318	6.64439	6.63026	6.1059
ENSG00000272345		NA	lncRNA	C	6.18237	6.0693	6.19289	5.86058	6.26524	6.24828	5.8371	5.89663	6.13515	6.15298	5.855	6.23436	6.62334	6.47765	6.49632	6.98702	6.6081	6.94122	6.56137	5.90672	6.34641	6.11485	6.56023	6.59633
ENSG00000272347		NA	lncRNA	B	5.13508	5.13508	5.13508	5.13508	5.13508	5.13508	5.13508	5.26526	5.13508	5.13508	5.13508	5.13508	5.13508	5.98571	5.98897	6.06372	5.28957	5.81	5.91719	6.27901	6.03729	5.13508	5.13508	5.13508
ENSG00000272360		NA	lncRNA	B	5.61162	5.68067	5.50052	5.30319	5.41047	5.45336	5.13508	5.36041	5.13508	5.61734	5.27502	5.13508	5.82399	5.67769	5.98897	6.06372	6.12883	5.81	6.08166	6.02735	5.74564	6.64439	5.59264	5.43742
ENSG00000272398	CD24	100133941	protein_coding	D	6.88068	7.65442	7.32227	6.67435	7.8272	7.17136	7.00638	6.57625	6.62621	6.43509	6.00712	5.55917	8.36891	8.64992	8.35414	8.78532	9.24673	9.20537	9.72934	9.30859	9.44146	7.86659	7.72881	8.11918
ENSG00000272419	LINC01145	NA	transcribed_unprocessed_pseudogene	E	7.61115	7.65442	7.3734	7.83125	7.69263	7.14925	6.78097	7.20182	7.31446	7.23721	7.18492	6.96113	6.30718	6.2639	6.15929	6.59532	6.36282	6.15415	6.7584	6.46	6.65821	7.43116	7.01053	8.26635
ENSG00000272443	OR13Z2P	NA	unprocessed_pseudogene	B	5.13508	5.13508	5.13508	5.13508	5.13508	5.13508	5.13508	5.13508	5.13508	5.13508	5.13508	5.13508	5.53533	5.67769	5.13508	5.55609	5.28957	5.81	5.13508	5.13508	5.13508	5.13508	5.13508	5.13508
ENSG00000272502		NA	lncRNA	E	7.3869	7.36186	7.49724	7.05672	7.88984	7.23552	7.28262	7.24857	7.22794	7.40259	7.12793	7.20504	5.82399	5.89805	5.97702	6.42751	6.13988	6.15415	6.6799	6.57564	6.50375	7.35562	6.53277	7.43117
ENSG00000272512		NA	lncRNA	C	6.44375	6.20788	5.93244	6.20075	5.99451	6.28086	6.22962	6.13221	6.21186	6.37815	5.9292	6.15617	6.66807	6.80833	6.93177	6.54224	6.62173	6.54912	6.24753	6.16809	5.89352	6.11485	6.57815	6.20265
ENSG00000272514	CFAP206	154313	protein_coding	B	5.61162	5.13508	5.27352	5.13508	5.13508	5.13508	5.13508	5.13508	5.13508	5.13508	5.13508	5.13508	5.82399	5.79772	5.76834	5.13508	5.80281	5.81	5.87344	5.73987	5.76212	5.13508	5.38039	5.30985
ENSG00000272523	LINC01023	NA	lncRNA	B	5.13508	5.13508	5.57137	5.5457	5.63612	5.51137	5.13508	5.50242	5.55015	5.44093	5.57605	5.13508	5.92812	6.136	5.91423	6.14901	6.07133	6.34299	5.77623	5.73987	5.48933	5.8344	5.52225	5.52492
ENSG00000272549	LINC02538	401286	lncRNA	B	5.80602	6.43504	5.82106	5.71386	5.63612	5.64665	5.63391	5.60257	5.95692	5.81399	5.47718	5.55917	6.01904	6.136	6.04609	6.78562	6.66164	6.22145	6.8098	6.73594	6.5806	5.13508	5.43534	5.94465
ENSG00000272555		NA	lncRNA	B	5.13508	5.13508	5.41164	5.68952	5.45292	5.38182	5.13508	5.31912	5.13508	5.35155	5.41462	5.13508	5.13508	5.13508	5.28147	5.13508	5.35345	5.13508	5.35036	5.41665	5.33995	5.8344	5.62394	5.52492
ENSG00000272568	CPVL-AS2	100506497	lncRNA	B	6.18237	5.90219	6.15038	5.89699	5.80465	5.53719	6.11856	5.66896	5.84917	5.64064	5.78615	5.73271	5.53533	5.67769	5.13508	5.55609	5.28957	5.13508	5.70154	5.73987	5.61375	6.32428	5.9568	6.29005
ENSG00000272610	MAGI1-IT1	151877	lncRNA	E	6.36413	6.92024	6.01874	7.07878	6.56155	6.658	6.57812	6.02322	5.55015	6.62318	6.36514	6.37354	5.53533	5.89805	6.09944	5.96846	6.12883	5.5271	5.6147	6.01328	5.72868	6.64439	6.8104	7.33306
ENSG00000272620	AFAP1-AS1	84740	lncRNA	C	6.07575	6.0693	5.65053	6.07011	6.02185	6.01221	5.99079	5.71359	5.84917	5.7971	5.75632	6.07032	7.49578	7.35152	7.62682	7.34096	7.73125	7.52081	7.77531	7.57343	6.9965	6.32428	6.16917	5.30985
ENSG00000272650		NA	lncRNA	B	5.13508	5.13508	5.27352	5.37268	5.29424	5.33662	5.13508	5.13508	5.13508	5.13508	5.13508	5.13508	5.13508	5.13508	5.13508	5.13508	5.13508	5.13508	5.13508	5.29782	5.13508	5.13508	5.30864	5.13508
ENSG00000272677	HNRNPD-DT	101928963	lncRNA	B	5.80602	5.13508	5.5256	5.51013	5.63612	5.71915	5.63391	5.62005	5.55015	5.7971	5.61776	5.55917	6.01904	5.98571	5.83067	6.29834	6.25313	6.28415	5.91719	6.19138	5.74564	5.13508	5.681	5.71124
ENSG00000272686	WASL-DT	NA	lncRNA	C	6.71348	6.6209	6.37354	6.39731	6.26524	6.19715	6.32871	6.24987	6.13515	5.97617	5.9523	6.07032	7.35266	7.20369	7.29741	7.57274	7.45766	7.23706	6.72883	7.59087	7.389	5.13508	6.128	6.41315
ENSG00000272692		NA	lncRNA	B	6.07575	5.68067	5.71867	5.78111	5.61064	5.56141	5.13508	5.6532	5.55015	5.56682	5.82834	5.55917	6.17479	5.98571	6.16888	6.48643	6.16156	6.08124	6.47458	5.95427	6.05884	6.32428	6.15566	5.99659
ENSG00000272702		NA	lncRNA	B	5.13508	6.0693	5.63196	5.66401	5.49025	5.71915	5.8371	5.62005	5.72008	5.68418	5.47718	5.97442	6.30718	6.47765	6.36572	6.06372	6.44579	6.08124	5.93119	5.90672	5.74564	6.11485	5.9392	5.65686
ENSG00000272721	EIF2B5-DT	NA	lncRNA	B	5.13508	5.13508	5.13508	5.5457	5.13508	5.27765	5.13508	5.26526	5.13508	5.13508	5.13508	5.13508	5.13508	5.13508	5.28147	5.55609	5.62153	6.0013	5.28738	5.29782	5.28001	5.13508	5.13508	5.13508
ENSG00000272727	LINC02266	105377466	lncRNA	B	5.13508	5.13508	5.37468	5.13508	5.29424	5.38182	5.13508	5.31912	5.13508	5.13508	5.13508	5.13508	5.13508	6.0643	5.81566	6.14901	6.2434	6.45115	6.39635	6.32993	6.7416	5.13508	5.52225	5.56188
ENSG00000272734	ADIRF-AS1	NA	lncRNA	C	6.07575	6.0693	5.99806	6.57018	5.82267	6.19715	6.32871	6.17066	6.28262	6.07518	6.04834	6.07032	7.19202	7.20369	7.18807	6.94932	6.9599	6.90737	7.14908	6.6366	6.91582	6.32428	6.128	6.01315
ENSG00000272769		NA	lncRNA	B	5.13508	5.13508	5.13508	5.13508	5.13508	5.27765	5.13508	5.26526	5.13508	5.13508	5.13508	5.13508	5.13508	5.51988	5.81566	5.13508	5.95628	5.13508	5.93119	6.01328	5.88015	5.13508	5.13508	5.13508
ENSG00000272795	GAR1-DT	NA	lncRNA	B	5.13508	5.13508	5.13508	5.13508	5.29424	5.13508	5.13508	5.45342	5.13508	5.13508	5.13508	5.55917	5.92812	6.0643	5.92723	5.13508	5.66746	5.13508	5.66	5.29782	5.28001	5.13508	5.13508	5.65686
ENSG00000272864		NA	lncRNA	B	5.13508	5.13508	5.41164	5.30319	5.36005	5.45336	5.13508	5.13508	5.13508	5.28822	5.37727	5.13508	5.13508	5.13508	5.28147	5.13508	5.13508	5.13508	5.50727	5.49821	5.42457	5.13508	5.38039	5.52492
ENSG00000272888	CHASERR	NA	lncRNA	E	7.64033	8.07214	8.16569	8.05933	8.30364	8.29293	7.79252	7.82217	7.76079	8.01637	7.76689	8.06351	7.07259	7.25486	7.02604	7.47467	7.25295	7.62325	7.05209	8.19478	7.36969	7.63509	8.66484	8.27125
ENSG00000272899	ATP6V1FNB	100130705	protein_coding	B	5.95323	5.90219	5.82106	5.30319	5.13508	5.95563	5.8371	5.66896	5.84917	5.7971	5.63728	5.73271	6.36706	6.20221	6.20623	6.06372	6.2434	5.81	6.39635	6.54385	6.36935	6.64439	5.9392	5.86907
ENSG00000272902	TBC1D8-AS1	100506286	lncRNA	C	5.13508	6.20788	5.71867	5.47072	5.70551	5.4836	5.13508	5.52457	5.13508	5.70465	5.4475	5.86447	6.62334	6.32181	6.77239	7.0937	6.72518	6.97415	6.87504	6.21408	6.44927	5.13508	5.681	5.71124
ENSG00000272921		NA	protein_coding	B	5.13508	6.32805	6.03888	5.99623	5.66031	6.01221	6.32871	6.13221	6.21186	5.86215	5.8418	5.13508	5.13508	5.13508	5.13508	5.13508	5.44361	5.13508	5.72116	6.04118	5.90663	5.13508	5.13508	5.13508
ENSG00000272941		NA	lncRNA	E	6.82753	6.85222	6.84884	8.01118	7.37522	7.11151	6.8414	7.64469	7.0694	7.50779	7.93406	6.99902	6.52808	6.4283	5.80029	6.48643	6.17221	6.54912	6.16848	6.15621	6.14947	7.19006	7.1666	8.03791
ENSG00000272942		NA	lncRNA	B	5.13508	5.68067	5.66842	5.89699	5.70551	5.78322	6.11856	5.66896	5.95692	5.76186	5.47718	5.13508	5.13508	5.13508	5.46185	5.55609	5.44361	5.13508	5.43925	5.41665	5.51756	5.8344	5.9392	5.7365
ENSG00000272970		107986163	lncRNA	B	5.13508	5.13508	5.54914	5.5457	5.61064	5.27765	5.13508	5.54551	5.13508	5.40008	5.3329	5.13508	6.10052	5.89805	5.97702	6.06372	5.80281	6.08124	5.84263	5.8005	5.80899	5.13508	5.48158	5.65686
ENSG00000273018	FAM106A	80039	lncRNA	B	5.13508	5.13508	5.13508	5.13508	5.13508	5.13508	5.13508	5.62005	5.13508	5.13508	5.13508	5.13508	5.13508	5.13508	5.13508	6.06372	5.64504	5.13508	5.70154	5.85573	5.76212	5.13508	5.13508	5.13508
ENSG00000273045	C2orf15	150590	protein_coding	E	6.58687	6.7801	6.73151	6.66667	6.64203	7.03247	6.78097	6.63477	6.57613	6.23419	6.5757	6.23436	6.57674	6.56996	6.61259	6.36502	6.26277	6.34299	6.3204	5.87316	6.49709	7.09856	6.66369	6.68167
ENSG00000273047		NA	protein_coding	E	6.98046	6.85222	7.18322	7.0733	7.19154	6.39414	6.95382	6.97077	6.72014	6.89951	6.81014	6.92204	6.30718	6.61334	5.95254	6.14901	6.37143	6.22145	5.72116	6.11958	6.24024	7.09856	7.11669	7.05254
ENSG00000273066		NA	lncRNA	F	9.58682	9.63663	9.36571	10.2812	9.20579	9.13965	9.46148	9.2321	9.2667	9.3984	8.58761	8.75278	7.42615	7.37461	7.16504	7.05914	7.08538	6.50126	6.78723	6.5912	6.7254	8.68826	8.71148	9.24253
ENSG00000273080		NA	lncRNA	B	5.13508	5.13508	5.5256	5.30319	5.45292	5.53719	5.13508	5.39518	5.13508	5.35155	5.50445	5.13508	6.10052	6.2639	5.78452	5.13508	5.7853	5.5271	5.56445	5.71817	5.74564	5.13508	5.52225	5.52492
ENSG00000273102		NA	lncRNA	B	5.13508	5.13508	5.37468	5.47072	5.29424	5.27765	5.13508	5.42578	5.13508	5.50933	5.4475	5.13508	5.92812	5.79772	5.97702	6.29834	6.05934	6.22145	6.09301	5.95427	6.28248	5.8344	5.38039	5.30985
ENSG00000273119		NA	lncRNA	B	5.13508	5.13508	5.13508	5.13508	5.13508	5.13508	5.13508	5.13508	5.13508	5.13508	5.13508	5.13508	5.13508	5.13508	5.38841	5.13508	5.13508	5.13508	5.43925	5.29782	5.56841	5.13508	5.13508	5.13508
ENSG00000273142	LINC02604	NA	lncRNA	E	7.02747	6.7801	6.59536	7.11117	6.60617	6.22307	6.50138	6.1478	6.28262	7.03819	6.65394	6.79658	6.83138	6.97564	7.18426	6.78562	6.81441	6.45115	6.51885	5.99895	5.99234	7.19006	7.15018	7.46671
ENSG00000273143	DUSP5-DT	NA	lncRNA	B	5.13508	5.13508	5.13508	5.13508	5.13508	5.13508	5.13508	5.13508	5.13508	5.13508	5.13508	5.13508	6.10052	5.51988	5.28147	5.55609	6.07133	5.91211	6.27551	6.34957	6.24024	5.13508	5.13508	5.13508
ENSG00000273149		NA	lncRNA	C	6.18237	6.0693	5.7793	6.22471	5.80465	5.93174	6.11856	6.24294	6.34849	6.29982	6.58722	6.43642	6.52808	6.77187	6.97306	6.48643	6.4849	6.34299	6.12617	6.05478	5.74564	6.32428	5.681	5.68475
ENSG00000273154		NA	protein_coding	E	7.58132	6.98467	7.39389	7.45937	7.16435	7.15296	7.15197	6.68586	7.16686	7.22513	6.77179	6.60521	6.57674	6.87806	6.69528	5.96846	6.47719	6.7616	6.30269	6.68735	6.9433	7.81228	7.52561	8.47553
ENSG00000273199		NA	lncRNA	B	5.13508	5.13508	5.66842	5.60869	5.52396	5.51137	5.63391	5.39518	5.84917	5.28822	5.5298	5.73271	6.47712	6.69535	6.60027	5.72841	5.92817	6.15415	5.77623	5.53266	5.4586	5.13508	5.43534	5.52492
ENSG00000273209		NA	lncRNA	B	5.13508	5.13508	5.13508	5.13508	5.13508	5.27765	5.63391	5.13508	5.13508	5.28822	5.13508	5.13508	5.53533	5.79772	5.76834	5.13508	5.51259	5.13508	5.53691	5.29782	5.51756	5.13508	5.13508	5.13508
ENSG00000273213	H3-7	440686	protein_coding	B	5.13508	5.13508	5.37468	5.30319	5.29424	5.38182	5.13508	5.26526	5.13508	5.13508	5.37727	5.13508	5.92812	5.51988	5.61853	5.55609	5.66746	5.81	5.59029	5.85573	5.65502	5.13508	5.30864	5.13508
ENSG00000273238	TMEM271	112441426	protein_coding	B	5.13508	5.13508	5.13508	5.13508	5.13508	5.13508	5.13508	5.13508	5.13508	5.13508	5.13508	5.13508	5.53533	5.67769	5.59623	5.72841	5.88383	5.13508	6.11526	6.14417	5.67443	5.8344	5.13508	5.13508
ENSG00000273253	TRABD-AS1	NA	lncRNA	C	6.07575	6.20788	6.04877	5.75954	6.14625	6.07513	6.32871	6.03214	6.34849	5.61734	5.72489	5.55917	6.52808	6.65509	6.62479	6.14901	6.17221	6.28415	5.75845	6.30988	6.23156	6.11485	6.08477	6.12039
ENSG00000273259		NA	protein_coding	E	6.5177	6.43504	6.42705	6.73399	6.76882	6.72836	6.57812	6.24294	6.67415	6.78978	6.38615	6.30646	6.52808	6.4283	6.62479	7.3688	7.3941	7.068	7.21525	6.91822	7.46958	7.63509	6.91458	7.9174
ENSG00000273270		NA	lncRNA	C	6.07575	5.13508	5.89728	5.75954	5.84018	6.23155	5.99079	5.82964	6.05094	5.83044	5.855	5.86447	7.04088	6.73424	6.76169	6.94932	7.03382	6.90737	6.82645	6.87065	6.74696	6.32428	6.14194	5.88874
ENSG00000273319		NA	lncRNA	E	6.71348	7.0459	6.77034	7.43051	6.61343	7.15666	6.8414	6.67215	6.57613	7.31875	6.87886	6.43642	6.17479	5.79772	5.78452	5.96846	5.64504	5.6878	5.6147	5.62125	5.28001	7.43116	7.24057	7.33306
ENSG00000273320		NA	lncRNA	B	5.13508	5.68067	5.50052	5.51013	5.52396	5.33662	5.13508	5.31912	5.13508	5.35155	5.63728	5.55917	5.13508	5.89805	5.71693	6.14901	6.04717	6.08124	5.75845	5.83784	5.69313	5.13508	5.52225	5.30985
ENSG00000273325		NA	lncRNA	B	5.13508	5.13508	5.13508	5.13508	5.13508	5.13508	5.13508	5.13508	5.13508	5.13508	5.13508	5.13508	5.13508	5.13508	5.28147	5.13508	5.13508	5.13508	5.35036	5.3651	5.28001	5.13508	5.30864	5.30985
ENSG00000273381		NA	lncRNA	E	7.07278	7.16008	6.36665	7.29455	6.82437	6.91265	6.64984	6.32287	6.21186	6.58945	6.16092	6.15617	5.13508	5.51988	5.8875	5.85926	5.74868	5.13508	5.50727	5.89014	5.67443	7.27547	7.4446	7.63152
ENSG00000273388		NA	lncRNA	B	5.13508	5.13508	5.13508	5.13508	5.13508	5.13508	5.13508	5.13508	5.13508	5.13508	5.13508	5.13508	5.13508	5.13508	5.13508	5.13508	5.35345	5.13508	5.35036	5.29782	5.33995	5.13508	5.13508	5.13508
ENSG00000273416		NA	lncRNA	B	5.61162	5.68067	5.6857	5.5457	5.52396	5.13508	5.13508	5.13508	5.13508	5.64064	5.69158	5.73271	5.53533	5.79772	5.61853	5.85926	5.59679	5.5271	5.475	5.46004	5.28001	5.13508	5.30864	5.30985
ENSG00000273442		NA	lncRNA	B	5.13508	5.13508	5.13508	5.13508	5.13508	5.13508	5.13508	5.13508	5.13508	5.13508	5.13508	5.13508	5.13508	5.51988	5.13508	5.72841	5.28957	5.6878	5.13508	5.13508	5.13508	5.13508	5.13508	5.13508
ENSG00000273456		NA	lncRNA	B	5.95323	6.0693	5.61265	5.66401	5.72675	5.53719	5.13508	5.69912	5.13508	5.66288	5.61776	5.13508	6.01904	6.32181	6.05704	6.36502	6.26277	6.45115	6.29372	6.3398	5.8526	5.13508	5.62394	5.8279
ENSG00000273489		NA	lncRNA	E	7.07278	7.26488	7.49992	7.16847	7.25285	7.36137	7.10528	7.23123	7.16686	7.16299	6.95648	7.10622	6.57674	6.47765	6.82452	6.29834	6.43779	6.28415	5.94493	5.96946	6.33082	7.57049	6.20851	6.21565
ENSG00000273604	EPOP	100170841	protein_coding	H	9.97353	9.77728	10.0133	9.10579	9.88469	10.3944	10.1529	10.4749	10.225	10.7148	10.9446	10.8241	9.92189	10.1932	9.83333	10.9161	10.7056	10.9744	11.8606	11.7433	10.5712	9.43373	9.63362	9.52801
ENSG00000273619		NA	lncRNA	C	6.5177	6.32805	6.16763	6.17614	6.57662	5.99008	6.22962	6.39675	6.52365	6.08674	6.54039	6.23436	7.64544	7.50529	7.78631	6.94932	7.37589	7.23706	6.79857	6.94133	6.48365	7.09856	6.67189	6.21565
ENSG00000273654		NA	transcribed_processed_pseudogene	B	5.13508	5.13508	5.33079	5.42592	5.41047	5.27765	5.13508	5.36041	5.55015	5.40008	5.4475	5.13508	6.01904	6.136	5.80029	5.13508	5.74868	5.13508	5.85821	5.56429	5.61375	5.13508	5.13508	5.43742
ENSG00000273702		NA	lncRNA	C	5.95323	6.20788	5.83439	5.78111	5.80465	5.78322	5.63391	5.71359	5.55015	5.47688	5.78615	6.07032	6.8689	7.09481	6.94569	6.64596	7.14809	6.72216	6.5116	6.31996	6.68105	5.8344	6.11384	5.68475
ENSG00000273703	H2BC14	8342	protein_coding	E	7.31521	7.16008	7.15211	7.08424	7.45459	6.55882	6.64984	6.47665	6.67415	7.78423	8.38338	7.82614	6.47712	5.98571	6.19704	6.2267	6.28175	6.34299	7.0971	6.3398	6.20502	6.32428	6.68004	6.45443
ENSG00000273706	LHX1	3975	protein_coding	B	5.13508	5.13508	5.65053	5.51013	5.66031	5.58429	5.13508	5.47881	5.13508	5.44093	5.50445	5.55917	5.92812	5.98571	5.57275	6.14901	5.94236	6.0013	5.93119	5.672	5.80899	5.13508	5.55895	5.30985
ENSG00000273729		NA	lncRNA	D	6.88068	6.92024	6.59536	6.68955	6.98238	6.41533	6.78097	6.90846	6.62621	6.95587	7.12793	7.14001	7.22021	6.97564	7.22924	7.61922	8.14208	7.89108	8.52648	7.5124	7.12424	7.50264	6.89445	6.85681
ENSG00000273783		NA	lncRNA	B	5.13508	5.13508	5.47354	5.47072	5.6834	5.27765	5.13508	5.31912	5.13508	5.35155	5.3329	5.13508	6.01904	5.51988	5.98897	6.2267	5.89892	5.5271	5.91719	5.99895	5.90663	5.8344	5.38039	5.43742
ENSG00000273796		NA	lncRNA	B	5.13508	5.13508	5.27352	5.30319	5.13508	5.38182	5.13508	5.39518	5.13508	5.13508	5.27502	5.13508	5.69933	5.67769	5.69868	5.72841	5.64504	6.0013	5.50727	5.46004	5.38589	5.8344	5.30864	5.43742
ENSG00000273802	H2BC8	8339	protein_coding	F	9.41715	9.31731	9.22479	9.20289	9.84959	8.12305	9.07409	9.02081	9.21056	10.2766	9.65391	9.90076	8.52783	8.59423	8.71436	8.47635	8.51479	8.43486	8.9035	8.38481	8.33085	8.56436	8.82996	8.3357
ENSG00000273888	NA	NA	NA	B	5.61162	5.13508	5.44417	5.57835	5.29424	5.4836	5.13508	5.36041	5.13508	5.66288	5.61776	5.86447	5.82399	5.98571	5.80029	6.06372	5.99654	6.0013	6.25695	5.87316	5.88015	5.13508	5.7324	5.48398
ENSG00000273976	GOLGA6L1	283767	protein_coding	B	5.13508	5.13508	5.13508	5.13508	5.13508	5.13508	5.13508	5.13508	5.13508	5.13508	5.13508	5.13508	5.13508	5.13508	5.59623	5.55609	6.13988	6.59496	6.11526	5.59368	5.95681	5.13508	5.13508	5.13508
ENSG00000273983	H3C8	8355	protein_coding	B	5.95323	5.13508	5.33079	5.42592	5.13508	5.38182	5.13508	5.13508	5.13508	5.28822	5.27502	5.13508	6.01904	6.136	6.21533	5.55609	6.22362	6.34299	6.48954	6.94704	6.47003	5.8344	5.48158	5.48398
ENSG00000274020	LINC01138	NA	lncRNA	C	6.44375	6.20788	6.17613	6.20075	6.18029	6.02305	6.22962	6.16311	6.13515	6.37815	5.8418	6.07032	5.53533	5.89805	5.81566	6.48643	6.31861	6.59496	7.10591	6.55986	6.49039	6.32428	6.46583	6.41315
ENSG00000274080		NA	lncRNA	E	7.3869	7.61632	6.91829	7.57644	7.17802	7.25279	7.32341	6.98851	7.25742	6.86224	6.52836	6.15617	6.42356	6.8437	6.56244	6.54224	6.64186	5.91211	6.30269	6.89467	6.05884	7.75573	8.06794	7.96078
ENSG00000274180	NATD1	256302	protein_coding	D	7.31521	7.45218	7.11304	7.27594	6.66301	7.33586	7.54473	7.47709	7.56766	7.25314	6.5757	7.07149	9.12425	8.99571	9.28236	8.79521	9.04366	8.89958	8.61351	8.60172	9.03241	7.69674	7.89304	7.73599
ENSG00000274266	SNORA73A	NA	snoRNA	D	6.71348	6.43504	6.52643	6.63542	6.83637	5.93174	6.78097	6.3605	6.76437	7.16299	7.00963	7.74405	7.40211	7.76835	7.92697	7.05914	8.31876	7.38654	7.31603	7.27583	6.66969	7.09856	7.05882	6.91214
ENSG00000274286	ADRA2B	151	protein_coding	B	5.13508	5.13508	5.13508	5.13508	5.13508	5.13508	5.13508	5.45342	5.13508	5.13508	5.13508	5.55917	6.36706	5.89805	6.39621	6.06372	6.30953	6.08124	5.91719	5.64728	6.06941	5.13508	5.13508	5.13508
ENSG00000274290	H2BC6	8344	protein_coding	C	5.13508	5.13508	5.54914	5.63714	5.6834	5.51137	5.63391	5.50242	5.84917	5.5928	5.70849	5.13508	6.7111	6.4283	6.4403	6.82869	6.67463	6.68132	6.34637	6.40628	6.77335	6.11485	5.92116	5.8279
ENSG00000274317	LINC02334	NA	lncRNA	B	6.07575	6.20788	5.61265	5.60869	5.29424	5.27765	5.8371	5.26526	5.95692	5.61734	5.27502	5.86447	5.13508	5.51988	5.13508	5.13508	5.64504	5.13508	6.03464	6.25787	6.14947	6.49639	6.15566	6.89854
ENSG00000274333		102724219	lncRNA	E	7.31521	7.98634	7.57553	7.992	8.02422	6.98254	7.40136	7.47225	6.92641	7.47141	7.60459	6.96113	6.17479	6.47765	5.83067	6.54224	6.69385	6.83671	6.08166	6.67308	6.37688	6.89274	7.97284	6.50385
ENSG00000274349	ZNF658	26149	protein_coding	C	6.07575	6.53197	6.00847	5.94828	6.0083	6.11455	5.63391	5.93794	5.55015	5.81399	6.04834	5.55917	6.66807	6.56996	6.37343	6.54224	6.57329	6.28415	6.66099	6.43349	6.75228	5.13508	6.45591	5.84881
ENSG00000274376	ADAMTS7P1	NA	transcribed_unprocessed_pseudogene	B	5.13508	5.13508	5.13508	5.13508	5.13508	5.13508	5.13508	5.13508	5.13508	5.13508	5.13508	5.13508	5.13508	5.13508	5.49289	6.2267	5.98336	6.08124	5.56445	5.8005	5.13508	5.13508	5.13508	5.13508
ENSG00000274444		NA	lncRNA	B	5.13508	5.13508	5.27352	5.42592	5.29424	5.27765	5.13508	5.13508	5.13508	5.13508	5.13508	5.13508	5.13508	5.13508	5.13508	5.13508	5.13508	5.13508	5.13508	5.13508	5.13508	5.13508	5.13508	5.13508
ENSG00000274523	RCC1L	81554	protein_coding	F	9.489	9.31731	10.1672	9.35948	9.99486	10.2854	9.46148	10.2184	9.61348	9.4353	10.2601	9.56375	8.92764	8.86884	8.38292	8.92683	8.27948	8.92317	8.26733	9.3459	8.69117	9.81775	9.72516	10.0762
ENSG00000274588	DGKK	139189	protein_coding	F	8.36473	8.32518	8.62761	7.99751	8.43939	8.7795	8.26741	8.52185	8.31415	8.64427	8.01158	8.4813	7.27482	7.37461	7.16504	7.44898	7.13491	7.43282	6.98622	6.46869	7.15138	8.65828	9.19233	8.72487
ENSG00000274605	PCCA-DT	105370333	lncRNA	C	5.95323	6.43504	6.29495	5.87903	6.54626	6.09507	6.32871	6.30351	6.34849	6.44298	6.15208	6.15617	7.40211	7.15041	7.05171	6.94932	6.58034	6.83671	6.42045	6.5111	6.56189	5.13508	6.25845	6.02937
ENSG00000274615	NPEPPSP1	440434	unprocessed_pseudogene	B	5.13508	5.13508	5.5256	6.16357	6.08637	6.29675	5.13508	6.04096	5.13508	6.02722	5.47718	5.13508	5.13508	5.13508	5.59623	5.13508	5.13508	5.13508	5.56445	5.95427	5.79376	5.13508	5.65329	5.13508
ENSG00000274641	H2BC17	8348	protein_coding	F	10.2735	9.99452	10.3961	10.0026	10.5109	9.86001	10.098	10.3388	10.294	10.8567	10.762	10.6399	7.47298	7.41961	7.18807	7.12734	6.89203	6.90737	8.30946	8.8918	7.27561	9.26577	9.5209	8.84548
ENSG00000274667		NA	lncRNA	B	5.13508	5.13508	5.27352	5.47072	5.41047	5.51137	5.13508	5.36041	5.13508	5.35155	5.37727	5.13508	5.13508	5.13508	5.28147	5.13508	5.4024	5.13508	5.59029	5.64728	5.48933	5.13508	5.59264	5.52492
ENSG00000274698		NA	lncRNA	B	5.13508	5.13508	5.13508	5.13508	5.13508	5.13508	5.13508	5.13508	5.13508	5.13508	5.13508	5.13508	6.42356	6.37646	6.18775	5.55609	6.05934	5.13508	5.84263	5.8005	5.69313	5.13508	5.13508	5.13508
ENSG00000274736	CCL23	6368	protein_coding	B	5.13508	5.13508	5.13508	5.13508	5.13508	5.13508	5.13508	5.13508	5.13508	5.13508	5.13508	5.13508	5.13508	5.51988	5.13508	5.55609	5.28957	5.6878	5.13508	5.13508	5.13508	5.13508	5.13508	5.13508
ENSG00000274827	LINC01297	NA	lncRNA	B	5.13508	5.13508	5.13508	5.13508	5.13508	5.13508	5.13508	5.13508	5.13508	5.13508	5.13508	5.13508	5.13508	5.13508	5.57275	5.55609	5.89892	5.81	6.02244	6.3398	6.06941	5.8344	5.13508	5.13508
ENSG00000274828		NA	lncRNA	C	6.18237	6.32805	6.2255	6.07011	6.53854	6.38698	6.22962	6.18559	6.34849	6.00212	6.23675	6.07032	7.35266	7.09481	7.17661	7.42279	7.30042	7.33859	7.27434	6.60654	7.09249	5.8344	6.60451	6.29005
ENSG00000274874		NA	lncRNA	B	5.13508	5.13508	5.27352	5.13508	5.13508	5.13508	5.13508	5.31912	5.13508	5.13508	5.13508	5.13508	5.13508	5.13508	5.13508	5.13508	5.28957	5.13508	5.39862	5.49821	5.38589	5.13508	5.30864	5.13508
ENSG00000274922		NA	lncRNA	C	6.36413	6.53197	6.15905	5.87903	6.27534	6.31237	5.99079	6.25674	6.05094	6.14229	5.67412	5.97442	6.83138	6.47765	6.79352	7.0937	7.03382	7.00622	7.06122	6.96961	7.09249	6.64439	6.27053	6.434
ENSG00000274979		NA	lncRNA	E	8.3475	8.30183	7.74678	8.35877	8.12669	8.54165	8.05012	7.89857	7.94758	8.11829	7.13881	7.29681	6.30718	6.32181	6.36572	7.16011	7.26099	6.72216	6.99585	7.40538	7.55123	8.82935	8.91046	9.13494
ENSG00000274993		NA	lncRNA	B	5.13508	5.13508	5.13508	5.13508	5.13508	5.13508	5.13508	5.13508	5.13508	5.13508	5.13508	5.13508	5.69933	5.79772	5.69868	5.72841	5.28957	5.6878	6.07016	6.09426	5.76212	5.13508	5.13508	5.13508
ENSG00000274997	H2AC12	85235	protein_coding	F	7.80341	7.92604	8.40505	7.59868	8.89256	7.38948	7.95276	7.67001	7.85735	8.46325	8.16828	8.62352	6.94061	7.00651	7.15727	7.25368	7.04336	7.36278	8.16514	7.79924	7.60394	8.11014	8.49864	8.01169
ENSG00000275023	MLLT6	4302	protein_coding	H	10.0806	10.0088	10.0312	10.2119	9.45209	10.6937	10.3011	10.4579	10.379	10.7418	9.88334	10.4447	8.4045	8.07362	8.25547	9.47271	9.25916	9.28628	9.91326	10.1138	10.1969	10.1422	10.0862	10.3997
ENSG00000275052	PPP4R3B	57223	protein_coding	H	9.93408	10.0852	10.2085	9.8658	10.4692	10.1554	10.0468	10.0216	9.9278	9.41529	10.9083	10.0119	9.32192	9.51175	9.19383	9.06375	8.99293	9.1532	8.57366	9.48341	9.17975	10.042	10.0436	10.0519
ENSG00000275055		NA	lncRNA	B	6.27759	6.20788	6.13279	5.93159	6.06117	5.82715	5.99079	5.95774	6.13515	5.53912	6.028	5.73271	5.82399	5.98571	5.61853	5.72841	5.70959	5.5271	5.85821	5.69559	5.61375	6.32428	6.20851	5.90787
ENSG00000275074	NUDT18	79873	protein_coding	C	6.71348	6.43504	6.75108	6.60328	6.21307	6.58893	6.57812	6.54578	6.52365	6.1205	6.56989	6.30646	7.83414	7.81867	7.65918	7.57274	7.51833	7.68118	7.15754	7.84313	7.11638	6.77513	6.55115	6.47448
ENSG00000275131	PDE4DIPP2	NA	transcribed_unprocessed_pseudogene	D	6.71348	6.70326	6.53823	7.10583	6.64203	6.42229	7.00638	6.5961	6.57613	6.60306	6.39306	6.55183	7.30128	7.32801	7.56254	7.64188	7.5858	7.36278	7.10151	7.71019	7.2003	6.99992	7.13911	6.67342
ENSG00000275143	SCARNA16	677781	scaRNA	B	5.61162	5.13508	5.37468	5.13508	5.13508	5.27765	5.13508	5.26526	5.55015	5.13508	5.13508	5.13508	5.69933	5.79772	5.61853	5.13508	5.44361	5.13508	5.39862	5.13508	5.13508	5.13508	5.43534	5.13508
ENSG00000275144	SNX18P5	NA	unprocessed_pseudogene	B	5.13508	5.13508	5.13508	5.84161	5.29424	5.93174	5.13508	5.50242	5.13508	6.01477	6.028	5.13508	5.13508	5.13508	5.28147	5.13508	5.47986	5.13508	5.28738	5.13508	5.4586	6.89274	6.20851	6.44427
ENSG00000275152	CCL16	6360	protein_coding	E	7.15878	7.45218	7.07272	7.15824	7.40221	6.84802	6.41868	6.76058	6.76437	6.30884	6.68587	6.49569	6.10052	6.20221	5.78452	6.06372	6.2434	6.08124	6.52605	5.87316	6.6349	6.49639	7.04693	7.20044
ENSG00000275183	LENG9	94059	protein_coding	E	6.71348	6.92024	7.28494	6.98811	6.97708	7.27659	7.0568	7.31021	7.16686	6.96087	7.36362	6.96113	6.83138	6.94397	6.7563	6.64596	6.13988	6.45115	5.74011	6.40628	6.12032	6.99992	6.75087	6.57845
ENSG00000275191		NA	lncRNA	B	5.13508	5.13508	5.41164	5.57835	5.29424	5.56141	5.13508	5.13508	5.13508	5.28822	5.13508	5.13508	5.13508	5.13508	5.34201	5.13508	5.13508	5.13508	5.13508	5.29782	5.33995	5.13508	5.13508	5.13508
ENSG00000275198	LINC02960	NA	lncRNA	B	5.61162	5.13508	5.66842	5.51013	5.58367	5.45336	5.63391	5.45342	5.55015	5.47688	5.4475	5.13508	6.30718	6.0643	6.07851	6.06372	6.19312	6.28415	6.07016	6.54385	6.2228	5.13508	5.681	5.59579
ENSG00000275221	H2AC15	8330	protein_coding	E	7.27783	6.98467	7.3968	7.0733	7.57383	6.52157	7.00638	6.45444	7.03516	7.52723	7.86877	7.94077	6.7111	6.8437	6.9271	6.64596	6.67463	6.34299	6.88558	6.64399	6.20502	6.32428	6.75848	6.45443
ENSG00000275342	PRAG1	157285	protein_coding	H	10.156	10.0987	9.73994	10.7132	10.2583	9.49067	10.0698	10.0184	10.1225	10.687	10.2202	10.3531	9.47916	9.44026	9.65399	9.03073	8.99293	9.07121	9.22816	8.29405	8.50902	9.3615	9.45317	10.6377
ENSG00000275389		NA	lncRNA	B	5.13508	5.13508	5.13508	5.13508	5.29424	5.13508	5.13508	5.13508	5.13508	5.13508	5.13508	5.13508	5.82399	5.13508	5.13508	5.55609	5.88383	5.5271	5.93119	6.25787	6.03729	5.13508	5.13508	5.56188
ENSG00000275395	FCGBP	8857	protein_coding	F	9.43343	9.27041	9.4849	9.4492	8.98613	9.38616	9.70876	9.93384	9.80546	9.17747	10.3558	9.6154	7.22021	7.22953	6.75088	7.0236	7.20368	7.068	6.97164	7.89955	7.61208	9.66125	9.8267	9.80409
ENSG00000275401		NA	lncRNA	B	5.13508	5.13508	5.57137	5.68952	5.58367	5.4836	5.63391	5.69912	5.84917	5.83044	5.59739	5.97442	5.13508	5.13508	5.46185	5.13508	5.47986	5.13508	5.43925	5.56429	5.42457	5.8344	5.88365	5.62731
ENSG00000275437		NA	lncRNA	E	6.77189	6.92024	6.56716	6.87745	6.40665	6.7125	6.78097	6.75632	6.92641	6.49655	6.1065	6.30646	6.7111	6.73424	6.62479	6.48643	6.59431	6.28415	6.37997	6.5276	6.30695	7.09856	7.47072	6.73781
ENSG00000275445		NA	lncRNA	B	5.13508	5.13508	5.13508	5.13508	5.13508	5.27765	5.13508	5.13508	5.13508	5.28822	5.47718	5.13508	6.42356	6.47765	6.75088	6.59532	6.41341	6.94122	6.48208	6.30988	6.05884	5.13508	5.30864	5.65686
ENSG00000275494		NA	lncRNA	B	5.61162	5.68067	5.86025	5.63714	5.95157	5.62677	5.8371	5.85273	6.13515	5.5928	5.8418	5.97442	6.52808	6.61334	6.66058	6.36502	6.38843	6.68132	6.30269	5.83784	6.18688	5.13508	5.77951	5.71124
ENSG00000275628		107987066	transcribed_processed_pseudogene	B	5.13508	5.13508	5.13508	5.13508	5.13508	5.13508	5.13508	5.13508	5.13508	5.13508	5.13508	5.13508	5.69933	5.51988	5.13508	6.29834	6.36282	6.28415	6.46701	5.29782	6.88295	5.13508	5.13508	5.13508
ENSG00000275714	H3C1	8350	protein_coding	B	5.61162	5.68067	5.13508	5.13508	5.13508	5.13508	5.8371	5.13508	5.55015	5.47688	5.13508	5.13508	5.13508	5.51988	5.13508	5.55609	5.59679	5.6878	5.70154	5.76078	5.61375	5.13508	5.13508	5.13508
ENSG00000275728		NA	lncRNA	B	5.13508	5.13508	5.13508	5.13508	5.29424	5.13508	5.13508	5.13508	5.13508	5.13508	5.27502	5.13508	5.53533	5.51988	5.28147	5.13508	5.28957	5.13508	5.68118	5.29782	5.5438	5.13508	5.30864	5.13508
ENSG00000275740		NA	protein_coding	D	7.1997	7.57713	7.05396	7.29916	7.43612	6.62974	6.71727	7.41537	7.34208	8.00508	7.95385	7.9947	8.07609	7.95946	8.01406	8.51286	8.26038	8.53053	8.28947	6.68024	7.43608	6.77513	7.18281	7.33306
ENSG00000275807		NA	lncRNA	E	7.58132	7.57713	7.52648	7.53469	7.52948	7.08049	7.43867	7.34798	7.47208	8.13492	7.14242	7.63398	6.7111	6.61334	6.61259	6.87026	7.17832	6.83671	7.02429	6.45124	6.87339	7.86659	7.21464	7.49705
ENSG00000275832	ARHGAP23	57636	protein_coding	C	5.95323	6.32805	5.84745	5.93159	5.6834	5.85485	5.13508	5.84129	5.84917	5.96286	5.81459	5.86447	8.28219	8.11413	7.99541	7.68608	7.75636	7.93891	7.74042	7.39339	7.50518	5.8344	6.24622	6.02937
ENSG00000275854		NA	lncRNA	B	5.95323	5.90219	6.02887	6.24807	5.99451	5.99008	5.99079	5.82964	5.72008	5.83044	5.80053	5.86447	5.69933	5.67769	5.54789	5.55609	5.28957	5.6878	5.28738	5.29782	5.4586	6.49639	5.92116	6.04526
ENSG00000275944		NA	lncRNA	C	5.95323	5.13508	5.73444	5.60869	5.6834	5.75207	5.99079	5.6532	5.84917	5.50933	5.55358	5.73271	6.01904	6.0643	6.4403	6.64596	6.51518	6.59496	6.5544	6.65133	6.7254	6.32428	5.99081	5.78392
ENSG00000275964		NA	lncRNA	B	5.13508	5.13508	5.27352	5.30319	5.41047	5.27765	5.13508	5.36041	5.13508	5.13508	5.13508	5.55917	5.82399	5.89805	5.71693	5.55609	5.64504	5.81	5.72116	5.8005	5.90663	5.13508	5.43534	5.43742
ENSG00000275969	SPATA31A3	727830	protein_coding	C	5.13508	5.13508	5.13508	5.13508	5.13508	5.13508	5.13508	5.13508	5.13508	5.13508	5.13508	5.13508	6.83138	6.56996	6.65469	8.73485	8.81472	8.8011	9.46485	8.33915	8.90295	5.13508	5.13508	5.13508
ENSG00000276040	SPATA31A7	26165	protein_coding	C	5.13508	5.13508	5.13508	5.13508	5.13508	5.13508	5.13508	5.13508	5.13508	5.13508	5.13508	5.13508	5.92812	5.13508	5.13508	7.22324	7.96379	7.23706	8.23155	7.89401	7.71365	5.13508	5.13508	5.56188
ENSG00000276043	UHRF1	29128	protein_coding	H	10.8709	10.5833	10.8561	10.8108	10.3478	10.6509	10.7412	10.9104	10.8259	10.6169	11.3269	11.0449	8.72781	8.59423	8.60506	8.45147	8.35877	8.54077	8.84534	9.54795	9.22768	9.93423	10.5579	9.15738
ENSG00000276045	ORAI1	84876	protein_coding	D	7.48764	7.69147	7.75569	7.75149	8.09259	7.16035	7.5103	7.76683	7.74064	8.2442	8.28615	8.30915	8.71845	8.78029	8.68526	8.95352	8.99752	9.12639	9.99265	8.55746	8.78765	7.75573	7.4402	7.30858
ENSG00000276067	SLC23A4P	NA	transcribed_unprocessed_pseudogene	B	5.13508	5.68067	5.13508	5.13508	5.13508	5.13508	5.13508	5.13508	5.13508	5.13508	5.13508	5.13508	5.69933	5.51988	5.59623	5.55609	5.70959	5.6878	5.53691	5.59368	5.5438	5.13508	5.13508	5.13508
ENSG00000276076		102724652	artifact	E	7.15878	7.61632	7.13095	6.87745	6.80614	7.49348	7.0568	7.047	7.39562	7.94955	7.423	7.51416	6.30718	6.2639	7.12572	6.91043	6.81441	6.87256	7.07028	7.42905	7.6599	8.85596	8.42283	8.06081
ENSG00000276085	CCL3L1	6349	protein_coding	B	5.13508	5.13508	5.13508	5.13508	5.13508	5.13508	5.13508	5.13508	5.13508	5.13508	5.13508	5.13508	5.13508	5.13508	5.13508	5.13508	5.35345	5.13508	5.59029	5.59368	5.48933	5.13508	5.13508	5.13508
ENSG00000276141	WHAMMP3	NA	transcribed_unprocessed_pseudogene	E	7.27783	6.92024	6.94334	7.06227	7.48361	7.11151	7.10528	6.82679	7.03516	7.17986	6.68061	6.79658	6.01904	5.89805	6.03499	6.06372	6.08315	6.0013	5.90291	6.37833	6.00382	6.89274	6.81764	7.39001
ENSG00000276180	H4C9	8294	protein_coding	B	5.61162	5.68067	5.44417	5.30319	5.45292	5.13508	5.13508	5.13508	5.13508	5.28822	5.13508	5.73271	5.82399	5.67769	6.39621	6.14901	6.15079	5.91211	6.02244	5.99895	6.02629	6.32428	5.13508	5.30985
ENSG00000276216		NA	lncRNA	B	5.13508	6.20788	5.54914	5.51013	5.29424	5.13508	5.13508	5.31912	5.13508	5.56682	5.47718	5.13508	5.82399	5.98571	5.92723	6.2267	6.08315	6.08124	5.82667	5.64728	5.74564	5.13508	5.43534	5.62731
ENSG00000276231	PIK3R6	146850	protein_coding	B	5.13508	5.68067	5.13508	5.13508	5.13508	5.13508	5.13508	5.13508	5.13508	5.13508	5.13508	5.13508	5.53533	5.67769	5.52139	5.72841	5.72947	5.5271	5.68118	5.46004	5.72868	5.13508	5.13508	5.13508
ENSG00000276234	TADA2A	6871	protein_coding	E	7.07278	6.7801	6.9225	7.17862	6.62782	6.98254	7.15197	7.02667	7.22794	6.81818	6.52836	6.65615	6.42356	6.5248	6.63684	6.42751	6.64849	6.54912	6.15809	6.65863	6.47686	7.35562	7.05882	6.67342
ENSG00000276256		389831	protein_coding	E	7.23935	7.72754	7.37635	7.28528	7.28244	7.53291	7.40136	7.23993	7.10272	7.21702	7.13157	7.23636	5.13508	6.32181	6.15929	6.36502	6.37143	5.13508	5.99747	6.81478	6.53644	7.50264	7.32506	7.24789
ENSG00000276289		102723475	artifact	B	5.13508	5.13508	5.13508	5.13508	5.13508	5.13508	5.13508	5.13508	5.13508	5.13508	5.13508	5.13508	5.13508	5.51988	5.66021	6.36502	5.89892	5.5271	5.88833	5.90672	5.28001	5.13508	5.13508	5.13508
ENSG00000276348		NA	lncRNA	C	5.13508	5.13508	5.13508	5.13508	5.13508	5.13508	5.13508	5.13508	5.13508	5.13508	5.13508	5.13508	6.42356	5.79772	5.13508	7.22324	7.84726	6.87256	8.1389	8.04381	8.05815	5.8344	5.13508	5.13508
ENSG00000276368	H2AC14	8331	protein_coding	F	9.96796	9.86658	10.0028	9.73989	9.85895	9.12992	9.84833	9.98738	9.79597	9.52205	10.5291	10.1309	7.22021	7.52587	7.36551	7.05914	6.91331	6.87256	7.99069	7.8688	7.836	9.006	9.48127	8.04079
ENSG00000276410	H2BC3	3018	protein_coding	E	7.72431	8.12653	8.01406	7.94713	8.4749	7.08441	7.97775	7.51279	8.11214	8.98352	8.99219	8.89942	6.30718	6.20221	6.5878	6.2267	6.41341	6.39851	7.47403	6.66588	6.7254	7.43116	7.37233	6.93226
ENSG00000276476	LINC00540	100506622	lncRNA	B	5.13508	5.13508	5.13508	5.13508	5.13508	5.13508	5.13508	5.13508	5.13508	5.13508	5.13508	5.13508	5.13508	5.13508	5.73458	7.31251	7.29653	8.1014	7.43029	7.38128	7.37292	5.13508	5.30864	5.13508
ENSG00000276517		NA	lncRNA	E	6.58687	6.32805	6.33145	7.07878	6.38892	6.78472	6.50138	6.34187	6.21186	6.77241	6.34368	6.07032	6.24334	5.51988	6.15929	6.14901	5.83643	5.91211	5.85821	6.09426	5.83838	7.27547	6.88767	7.022
ENSG00000276570		NA	lncRNA	E	7.35154	7.31427	7.00383	7.05115	7.16892	7.32617	7.36296	7.29091	7.25742	7.52723	6.7271	7.07149	6.62334	6.32181	6.36572	6.29834	6.46943	6.28415	5.98467	6.22522	6.09015	7.35562	7.58232	7.76793
ENSG00000276600	RAB7B	338382	protein_coding	C	5.13508	5.13508	5.13508	5.13508	5.29424	5.13508	5.13508	5.13508	5.13508	5.13508	5.13508	5.13508	5.53533	7.06606	6.71224	8.0473	7.95664	8.05893	8.01762	7.45997	7.74589	5.13508	5.7324	5.65686
ENSG00000276649		NA	lncRNA	B	5.13508	5.13508	5.13508	5.13508	5.13508	5.13508	5.13508	5.13508	5.13508	5.13508	5.13508	5.13508	5.13508	5.51988	5.28147	5.55609	5.62153	5.6878	5.13508	6.09426	5.71119	5.13508	5.13508	5.13508
ENSG00000276672		NA	lncRNA	E	7.23935	7.16008	6.79864	7.5839	7.28244	6.92161	6.95382	6.878	6.62621	7.04286	6.81953	6.99902	5.53533	5.13508	5.83067	5.55609	5.62153	5.13508	5.81031	5.96946	6.32293	7.19006	7.40443	6.92559
ENSG00000276809		NA	lncRNA	B	5.13508	5.13508	5.54914	5.75954	5.80465	5.4836	5.13508	5.54551	5.13508	5.77973	5.59739	5.86447	5.53533	5.51988	5.38841	5.13508	5.54265	5.13508	5.50727	5.41665	5.33995	5.8344	5.9392	5.71124
ENSG00000276900		NA	lncRNA	C	5.61162	5.13508	5.61265	5.63714	5.66031	5.45336	5.99079	5.50242	5.13508	5.90708	5.70849	5.13508	7.42615	7.09481	7.15337	8.12855	8.25267	8.25943	7.9066	7.04553	7.49342	5.8344	5.43534	5.92649
ENSG00000276945		NA	unprocessed_pseudogene	B	5.13508	5.13508	5.13508	5.13508	5.13508	5.13508	5.63391	5.84129	5.72008	5.13508	5.13508	5.13508	5.13508	5.51988	5.13508	5.13508	5.13508	5.13508	5.13508	5.13508	5.28001	5.8344	5.13508	5.13508
ENSG00000276966	H4C5	8367	protein_coding	F	8.31239	8.45769	8.60481	8.48076	9.00558	7.96447	8.38328	7.61236	8.52591	9.75272	9.67278	9.71344	8.13409	8.21674	8.27952	7.49987	7.72278	7.31393	8.08489	6.70144	6.76812	8.15413	8.70441	8.45209
ENSG00000276980		NA	lncRNA	E	6.98046	7.57713	7.03875	7.62417	7.4728	6.86684	7.19701	6.79415	6.84813	7.60836	6.92259	7.17294	6.30718	6.136	6.19704	6.2267	6.46161	6.15415	5.85821	5.672	5.56841	8.06473	8.00235	8.52536
ENSG00000277011		NA	lncRNA	B	5.13508	5.13508	5.13508	5.13508	5.13508	5.27765	5.13508	5.26526	5.13508	5.47688	5.27502	5.13508	6.47712	6.5248	6.49632	5.55609	5.99654	6.15415	6.17874	5.71817	5.99234	5.13508	5.52225	5.30985
ENSG00000277013	SUNO1	NA	lncRNA	B	5.13508	5.13508	5.13508	5.13508	5.13508	5.13508	5.13508	5.13508	5.13508	5.61734	5.13508	5.13508	5.53533	6.0643	5.61853	5.85926	5.76727	5.5271	5.70154	5.29782	5.91951	5.13508	5.13508	5.13508
ENSG00000277024		NA	transcribed_processed_pseudogene	B	5.13508	5.13508	5.13508	5.13508	5.13508	5.13508	5.13508	5.13508	5.13508	5.13508	5.13508	5.13508	5.69933	5.67769	5.13508	6.64596	6.44579	5.81	6.53321	5.29782	6.82941	5.13508	5.13508	5.13508
ENSG00000277075	H2AC8	3012	protein_coding	F	9.70545	9.25844	9.66755	9.5271	9.57	8.90541	9.53776	9.42043	9.56958	9.6903	9.66456	9.96405	7.91957	7.68014	8.01612	7.54889	7.56686	7.43282	8.40031	6.96401	7.53128	8.93295	9.20986	8.37708
ENSG00000277128		NA	lncRNA	E	6.5177	6.92024	6.09648	7.14274	6.23429	6.48297	6.64984	6.63477	6.46848	6.37815	6.52836	6.30646	5.92812	5.89805	5.93999	5.72841	5.99654	5.6878	5.81031	5.81945	5.13508	6.99992	6.31738	6.32517
ENSG00000277144		NA	lncRNA	B	5.80602	5.90219	5.47354	5.30319	5.52396	5.53719	5.8371	5.26526	5.55015	5.64064	5.65604	5.73271	5.13508	5.51988	5.46185	5.13508	5.28957	5.13508	5.28738	5.13508	5.13508	5.13508	5.30864	5.30985
ENSG00000277149	TYW1B	441250	protein_coding	C	6.58687	6.6209	6.26471	6.77679	6.1346	6.27282	6.64984	6.50377	6.41025	6.63639	6.59862	6.07032	7.72408	7.92939	7.87788	7.66416	7.62289	7.69995	7.32347	6.80841	7.51102	6.49639	6.65542	6.37012
ENSG00000277157	H4C4	8360	protein_coding	F	9.37563	9.58011	9.57361	9.3037	10.1901	8.2474	9.2048	8.89826	9.30071	9.92165	9.79408	9.83938	8.07609	8.27726	8.11912	7.16011	7.41563	7.03749	7.83493	8.05621	7.74589	8.98206	9.22473	8.71776
ENSG00000277159		NA	lncRNA	C	5.13508	5.13508	5.13508	5.30319	5.13508	5.27765	5.13508	5.26526	5.13508	5.13508	5.13508	6.07032	6.62334	6.32181	7.01737	6.2267	7.05282	7.09778	7.11029	7.11212	7.33353	5.13508	5.30864	5.30985
ENSG00000277173		NA	lncRNA	B	5.13508	5.13508	5.13508	5.13508	5.13508	5.13508	5.13508	5.13508	5.13508	5.13508	5.13508	5.13508	5.53533	5.13508	5.54789	5.55609	5.28957	5.5271	5.13508	5.13508	5.13508	5.13508	5.13508	5.13508
ENSG00000277186		NA	lncRNA	B	5.13508	5.13508	5.13508	5.57835	5.13508	5.64665	5.13508	5.26526	5.13508	5.13508	5.13508	5.13508	6.10052	6.80833	6.68383	5.85926	5.9137	6.28415	5.28738	5.89014	5.63483	5.13508	5.55895	5.13508
ENSG00000277196		102724788	protein_coding	B	5.13508	5.68067	5.41164	5.42592	5.13508	5.58429	5.13508	5.39518	5.13508	5.13508	5.13508	5.13508	6.75258	6.97564	6.70096	6.48643	6.38843	6.45115	6.26627	6.30988	6.23156	5.13508	5.77951	5.68475
ENSG00000277200	CCDC92B	101928991	protein_coding	B	5.61162	5.13508	5.13508	5.13508	5.13508	5.13508	5.13508	5.36041	5.13508	5.13508	5.13508	5.13508	5.92812	5.79772	6.07851	5.55609	6.00951	6.0013	5.66	5.59368	5.72868	5.8344	5.13508	5.13508
ENSG00000277224	H2BC7	8343	protein_coding	F	8.43164	8.17889	8.36549	8.22054	8.74974	7.44398	8.26741	8.08381	8.50258	9.36574	8.71555	9.34993	6.90528	7.15041	7.12572	6.82869	6.90272	6.63897	7.20716	6.8767	6.81941	7.81228	8.33122	7.61591
ENSG00000277247		NA	lncRNA	B	5.13508	5.13508	5.33079	5.47072	5.49025	5.27765	5.13508	5.45342	5.13508	5.56682	5.4475	5.13508	5.13508	5.13508	5.59623	5.55609	5.74868	6.15415	5.81031	5.87316	5.59166	5.13508	5.43534	5.38209
ENSG00000277268	LHX1-DT	102723471	lncRNA	B	5.13508	5.13508	5.50052	5.13508	5.29424	5.45336	5.13508	5.13508	5.55015	5.13508	5.13508	5.55917	5.82399	5.51988	5.81566	5.96846	5.9137	5.91211	5.75845	5.672	5.59166	5.8344	5.7324	5.62731
ENSG00000277283		NA	lncRNA	C	6.36413	6.32805	6.04877	6.37732	6.0083	6.04429	6.50138	6.07531	6.05094	5.96286	6.12502	5.97442	6.66807	6.61334	7.03894	7.25368	7.16114	6.90737	7.06576	6.4424	6.56189	6.32428	6.02338	6.5694
ENSG00000277287		NA	lncRNA	B	5.61162	5.13508	5.63196	5.63714	5.66031	5.45336	5.13508	5.54551	5.13508	5.47688	5.41462	5.55917	6.57674	6.47765	6.58152	6.48643	6.40515	6.08124	6.38819	5.83784	6.11038	6.64439	5.75643	5.84881
ENSG00000277301		101929698	lncRNA	B	5.95323	6.20788	5.74978	5.73716	5.72675	6.01221	5.99079	6.0142	5.84917	5.7971	5.61776	5.55917	5.53533	5.51988	5.13508	5.55609	5.13508	5.5271	5.13508	5.29782	5.59166	6.32428	5.77951	5.88874
ENSG00000277352	NA	NA	NA	E	6.82753	6.85222	6.81714	7.33549	6.87166	7.15666	7.24052	7.26283	7.31446	7.2332	6.75214	7.07149	6.52808	6.37646	6.61259	6.2267	5.98336	6.22145	5.68118	5.90672	5.5438	6.32428	6.52346	6.94548
ENSG00000277363	SRCIN1	80725	protein_coding	F	8.5264	8.49923	8.62045	9.40198	8.14675	8.36314	8.32654	8.28133	8.12758	8.62542	8.21304	8.33704	7.47298	7.50529	7.3353	7.5246	7.2769	7.21039	7.54493	7.14171	7.08847	8.93295	8.72203	9.10673
ENSG00000277369		NA	lncRNA	B	5.13508	5.13508	5.57137	5.82208	5.61064	5.64665	5.13508	5.58438	6.05094	5.74342	5.81459	5.13508	6.52808	6.80833	6.39621	6.82869	6.62848	6.54912	6.41248	6.5111	6.20502	5.13508	6.14194	5.59579
ENSG00000277412		NA	lncRNA	B	5.13508	5.13508	5.13508	5.13508	5.13508	5.13508	5.13508	5.13508	5.13508	5.13508	5.13508	5.13508	5.69933	5.51988	5.13508	6.29834	6.36282	6.28415	6.46701	5.29782	6.88295	5.13508	5.13508	5.13508
ENSG00000277453		NA	lncRNA	B	5.13508	5.13508	5.13508	5.78111	5.61064	5.56141	5.13508	5.69912	5.13508	5.86215	5.61776	5.13508	6.75258	6.4283	6.35794	5.55609	6.33653	6.54912	5.66	5.672	5.86651	5.13508	5.13508	5.13508
ENSG00000277475		NA	protein_coding	B	5.13508	5.90219	5.41164	5.42592	5.13508	5.27765	5.13508	5.13508	5.55015	5.13508	5.27502	5.73271	5.13508	5.67769	5.59623	5.55609	6.02226	5.81	6.27551	6.2997	6.17768	5.13508	5.13508	5.13508
ENSG00000277531	PNMA8C	110806277	protein_coding	B	5.13508	5.13508	5.41164	5.30319	5.29424	5.13508	5.13508	5.13508	5.13508	5.35155	5.27502	5.13508	6.30718	6.47765	6.04609	5.13508	6.04717	6.15415	6.03464	5.73987	5.98068	5.13508	5.13508	5.13508
ENSG00000277535		727838	protein_coding	B	5.13508	5.13508	5.13508	5.13508	5.13508	5.13508	5.13508	5.13508	5.13508	5.13508	5.13508	5.13508	5.13508	5.13508	5.13508	6.06372	5.80281	5.13508	6.20886	6.08131	5.95681	5.13508	5.13508	5.13508
ENSG00000277561	GOLGA8IP	283796	transcribed_unprocessed_pseudogene	C	5.13508	5.13508	5.47354	5.66401	5.78611	5.62677	5.99079	5.6532	5.84917	5.47688	5.69158	5.13508	7.27482	6.8437	6.93643	7.54889	7.46797	7.40988	7.56981	6.83994	7.02226	5.13508	5.70731	5.68475
ENSG00000277578	Metazoa_SRP	NA	misc_RNA	B	5.13508	5.13508	5.13508	5.13508	5.13508	5.27765	5.13508	5.13508	5.13508	5.66288	5.63728	5.97442	5.13508	5.13508	5.57275	5.13508	5.13508	5.13508	5.28738	5.13508	5.13508	5.13508	5.13508	5.13508
ENSG00000277775	H3C7	8968	protein_coding	B	6.44375	6.43504	6.52049	6.41691	6.83637	6.17047	6.41868	5.92784	5.95692	6.00212	5.94084	5.97442	6.01904	5.67769	6.02374	5.85926	5.47986	5.6878	6.69233	6.67308	6.13015	6.49639	6.41526	6.89854
ENSG00000277865	GOLGA6L22	440243	protein_coding	B	5.13508	5.13508	5.13508	5.13508	5.13508	5.13508	5.13508	5.13508	5.13508	5.13508	5.13508	5.13508	5.13508	5.13508	5.57275	5.55609	5.81984	6.54912	5.13508	5.13508	5.82385	5.13508	5.13508	5.13508
ENSG00000277925	Telomerase-vert	NA	misc_RNA	D	7.8288	7.79694	7.78208	7.85278	8.26755	7.26644	7.7048	7.36384	7.67832	8.37026	8.98936	8.66792	8.1622	8.10076	8.27269	8.03047	8.18331	8.11527	8.31126	7.30192	7.06815	8.06473	8.3266	8.3357
ENSG00000277945		NA	lncRNA	B	5.13508	5.13508	5.13508	5.30319	5.36005	5.60603	5.13508	5.13508	5.13508	5.40008	5.13508	5.13508	5.13508	5.13508	5.13508	5.13508	5.13508	5.13508	5.13508	5.13508	5.13508	5.13508	5.30864	5.13508
ENSG00000278002		NA	lncRNA	B	5.80602	5.68067	5.5256	5.30319	5.13508	5.51137	5.13508	5.50242	5.13508	5.47688	5.13508	5.13508	5.82399	5.51988	5.57275	5.96846	5.74868	5.81	5.7935	5.78097	5.67443	5.13508	5.48158	5.48398
ENSG00000278041		NA	lncRNA	B	5.13508	5.13508	5.33079	5.37268	5.13508	5.33662	5.13508	5.13508	5.13508	5.13508	5.13508	5.13508	5.53533	5.89805	5.97702	6.14901	5.94236	6.15415	5.84263	6.16809	6.06941	5.13508	5.13508	5.30985
ENSG00000278095		NA	lncRNA	B	5.13508	5.13508	5.13508	5.13508	5.29424	5.13508	5.13508	5.13508	5.13508	5.13508	5.13508	5.13508	5.13508	5.13508	5.34201	5.13508	5.4024	5.13508	5.43925	5.49821	5.38589	5.13508	5.13508	5.13508
ENSG00000278112		NA	lncRNA	B	5.80602	5.90219	5.57137	5.9145	5.63612	5.53719	5.63391	5.8057	5.84917	5.5928	5.57605	5.73271	5.53533	5.13508	5.42748	5.55609	5.28957	5.13508	5.28738	5.64728	5.13508	5.8344	5.75643	5.97967
ENSG00000278224	PRICKLE4	29964	protein_coding	B	5.80602	5.68067	5.44417	5.51013	5.55491	5.58429	5.63391	5.63691	5.84917	5.28822	5.8418	5.55917	6.01904	6.136	6.06785	6.14901	5.95628	6.0013	7.12335	6.37833	6.39914	6.11485	5.84397	5.68475
ENSG00000278249	SCARNA2	677766	scaRNA	H	9.93979	9.61803	9.83829	9.99718	10.2272	8.62754	9.26595	8.50243	8.80823	9.96525	10.4074	10.2481	10.3916	10.4741	10.9413	10.6819	10.922	10.7145	10.9476	9.566	9.1484	10.3334	10.4715	10.4644
ENSG00000278259	MYO19	80179	protein_coding	F	9.73855	9.58011	9.51594	9.94564	9.0104	9.64687	9.69403	9.70565	9.80072	10.0568	9.20124	9.70287	8.4731	8.42341	8.44484	8.14425	8.35338	7.84154	7.70184	8.45531	7.89222	9.53568	9.24066	9.30648
ENSG00000278266		NA	lncRNA	B	5.13508	5.13508	5.13508	5.13508	5.13508	5.13508	5.13508	5.13508	5.13508	5.13508	5.13508	5.13508	5.13508	5.13508	5.46185	6.48643	6.55186	6.39851	7.34918	6.99178	7.12424	5.13508	5.13508	5.13508
ENSG00000278367		NA	lncRNA	B	5.13508	5.13508	5.54914	5.30319	5.41047	5.60603	5.63391	5.62005	5.55015	5.66288	5.67412	5.55917	5.69933	5.67769	5.59623	5.85926	5.7853	6.08124	5.53691	5.53266	5.59166	5.13508	5.38039	5.68475
ENSG00000278384		NA	protein_coding	E	7.02747	7.53676	6.69132	7.39675	6.81833	6.8715	6.78097	6.69039	6.52365	7.10212	6.81014	6.88166	6.30718	6.2639	6.31815	6.36502	6.46161	6.34299	6.08166	6.46869	6.13986	7.09856	7.46207	8.2639
ENSG00000278385		NA	lncRNA	B	5.13508	5.13508	5.13508	5.13508	5.13508	5.13508	5.13508	5.13508	5.13508	5.13508	5.13508	5.13508	5.13508	5.51988	5.81566	6.14901	5.85261	5.13508	6.30269	6.15621	6.01513	5.13508	5.59264	5.13508
ENSG00000278463	H2AC4	8335	protein_coding	F	9.34152	9.03797	9.41183	9.3468	9.43519	8.95744	9.25594	8.91298	9.06767	9.78229	9.84174	9.7953	6.47712	6.47765	6.45459	6.54224	6.30953	6.34299	7.69342	6.70144	6.8877	8.11014	8.86841	7.71426
ENSG00000278535	DHRS11	79154	protein_coding	F	8.43164	8.30183	8.57671	8.59126	8.41033	8.4125	8.20569	8.44134	8.3539	7.8184	8.32435	8.12907	7.64544	7.60521	7.36883	6.94932	6.85384	7.09778	6.97652	7.04026	6.94783	8.27836	8.73945	8.15943
ENSG00000278540	ACACA	31	protein_coding	H	10.5555	10.6804	10.5358	10.6896	10.321	11.0036	10.8042	10.6589	10.7929	10.1828	10.7238	10.3016	10.347	10.3151	10.2493	9.7608	9.92069	9.94835	8.74679	9.98579	9.81112	10.0304	10.6265	10.1278
ENSG00000278558	TMEM191B	728229	protein_coding	C	6.65195	6.53197	6.63902	6.50079	6.62065	6.39414	6.57812	6.45444	6.28262	6.20458	6.08756	6.55183	7.30128	7.54615	7.67508	7.19206	7.40849	7.23706	6.53321	7.2402	7.15521	6.99992	6.94091	6.37012
ENSG00000278619	MRM1	79922	protein_coding	E	7.4549	6.92024	7.32227	6.75558	7.24426	7.58197	7.40136	7.57251	7.6569	7.66471	7.24283	7.46307	6.62334	6.2639	6.18775	6.74092	6.68748	6.68132	6.92684	7.1021	6.64661	6.99992	7.05289	7.61591
ENSG00000278637	H4C1	8359	protein_coding	E	6.93159	6.7801	7.08753	6.79071	7.24426	7.10382	6.78097	6.878	7.1352	6.99043	7.47146	7.14001	5.92812	6.47765	6.05704	6.14901	5.99654	6.08124	6.25695	6.4424	6.28248	6.49639	6.98567	6.16248
ENSG00000278677	H2AC17	8336	protein_coding	F	10.2462	9.94321	10.5229	9.96165	10.8528	9.71815	10.2212	10.0291	10.1563	11.0371	10.3971	10.7022	8.07609	8.0319	8.08823	7.8879	7.51833	7.69995	8.63087	8.82606	8.78063	9.61544	10.2546	9.0301
ENSG00000278705	H4C2	8366	protein_coding	F	9.7254	9.63663	9.99228	9.54663	10.4648	9.18051	9.80786	9.59708	10.0325	10.2402	9.90842	9.96847	8.30751	8.24126	8.22924	7.77041	7.72844	7.56272	7.74855	8.74507	8.21517	8.95772	9.2708	8.6484
ENSG00000278716		NA	lncRNA	B	5.61162	6.0693	5.63196	6.05587	5.85725	5.82715	6.11856	5.47881	5.72008	5.83044	5.74082	5.55917	5.13508	5.51988	5.49289	5.13508	5.44361	5.13508	5.50727	5.13508	5.42457	6.32428	5.974	6.53243
ENSG00000278740		NA	lncRNA	B	5.13508	5.13508	5.33079	5.13508	5.45292	5.13508	5.13508	5.13508	5.13508	5.28822	5.13508	5.13508	6.17479	5.98571	5.98897	5.55609	5.7853	5.13508	5.97165	6.02735	6.02629	5.13508	5.13508	5.30985
ENSG00000278743		NA	lncRNA	B	5.13508	5.13508	5.13508	5.13508	5.49025	5.13508	5.13508	5.13508	5.13508	5.64064	5.27502	5.13508	5.13508	5.98571	5.78452	6.06372	6.05934	6.0013	5.95841	5.83784	5.69313	5.13508	5.13508	5.13508
ENSG00000278811	LINC00624	100289211	lncRNA	D	6.5177	6.53197	5.84745	5.89699	6.06117	5.79821	6.50138	5.6532	6.21186	5.74342	6.25278	6.15617	6.7111	6.56996	9.86509	7.05914	10.7673	6.97415	10.6269	10.2458	11.2145	6.89274	5.8232	5.30985
ENSG00000278817		102724770	protein_coding	B	5.13508	5.13508	5.13508	5.13508	5.13508	5.13508	5.13508	5.13508	5.13508	5.13508	5.13508	5.13508	5.53533	5.98571	5.57275	5.13508	5.54265	5.13508	5.13508	5.13508	5.13508	5.13508	5.13508	5.13508
ENSG00000278828	H3C10	8357	protein_coding	H	10.548	10.245	10.3549	10.1646	10.6869	9.08023	9.78024	9.76439	9.86112	10.4806	10.5464	10.8625	9.25257	9.17028	9.23008	9.03073	9.33343	8.92317	9.66729	9.29834	8.95159	9.53568	10.1581	8.97614
ENSG00000278872		NA	TEC	B	5.13508	5.13508	5.13508	5.13508	5.13508	5.13508	5.13508	5.13508	5.55015	5.13508	5.13508	5.13508	6.57674	6.69535	6.31815	6.74092	7.20786	6.50126	6.54032	6.72912	6.28248	5.8344	5.13508	5.13508
ENSG00000278900		NA	TEC	B	5.13508	5.13508	5.50052	5.78111	5.74721	5.75207	5.13508	5.31912	5.13508	5.56682	5.55358	5.13508	5.13508	5.13508	5.34201	5.13508	5.28957	5.13508	5.35036	5.41665	5.13508	5.13508	5.80174	5.65686
ENSG00000278909		NA	TEC	D	7.5196	7.89488	6.82628	7.33549	7.21377	7.72651	7.64302	6.99903	7.22794	8.27819	7.18143	7.23636	7.16319	7.30408	7.49202	8.30623	8.44401	7.66214	8.3345	9.10358	8.48758	7.75573	8.34043	8.79238
ENSG00000278916	CEP83-DT	144486	lncRNA	B	5.13508	6.0693	5.61265	5.30319	5.58367	5.4836	5.13508	5.54551	5.13508	5.40008	5.5298	5.13508	6.52808	6.94397	6.65469	6.98702	6.64849	6.28415	6.52605	6.2997	6.67538	5.13508	5.43534	5.43742
ENSG00000278964		NA	TEC	C	5.80602	5.68067	5.57137	5.30319	5.61064	5.27765	5.8371	5.56539	5.95692	5.28822	5.13508	5.73271	7.19202	7.09481	7.12572	7.66416	7.85757	7.71847	8.26919	8.63157	7.582	5.8344	5.681	5.68475
ENSG00000278965		NA	TEC	C	5.13508	5.13508	5.33079	5.37268	5.13508	5.13508	5.13508	5.31912	5.13508	5.13508	5.13508	5.13508	8.9988	9.00992	9.15573	9.28277	8.98603	9.19895	8.50622	7.69743	8.605	5.13508	5.13508	5.30985
ENSG00000278967		NA	TEC	B	6.07575	6.43504	6.27236	6.17614	5.98047	6.07513	5.99079	5.88592	6.05094	5.13508	5.13508	5.86447	5.82399	5.67769	5.13508	5.72841	5.66746	5.5271	5.81031	5.83784	5.90663	6.32428	6.77355	6.72205
ENSG00000278970	HEIH	100859930	lncRNA	B	5.13508	5.13508	5.13508	5.30319	5.13508	5.13508	5.13508	5.13508	5.13508	5.13508	5.13508	5.13508	5.13508	5.13508	5.13508	5.96846	5.7853	5.81	5.70154	5.29782	5.28001	5.13508	5.30864	5.13508
ENSG00000279036		NA	TEC	B	5.13508	5.13508	5.13508	5.13508	5.13508	5.13508	5.13508	5.13508	5.72008	5.13508	5.13508	5.13508	5.92812	6.20221	6.34222	6.82869	6.27231	6.08124	5.13508	5.13508	5.79376	5.13508	5.13508	5.13508
ENSG00000279041		NA	TEC	E	6.07575	6.20788	6.8033	7.27124	6.87744	7.0527	6.50138	6.75632	6.46848	7.00495	6.31432	5.97442	6.52808	5.98571	5.61853	6.2267	5.72947	6.22145	5.475	5.62125	5.74564	6.89274	6.92782	6.98433
ENSG00000279057		NA	TEC	E	6.27759	6.85222	6.40731	6.92168	6.25504	6.23995	5.8371	6.3605	6.46848	6.08674	6.22044	6.30646	6.01904	5.67769	5.61853	6.06372	5.57059	5.13508	5.13508	5.13508	5.13508	6.32428	7.09386	7.48413
ENSG00000279064		NA	lncRNA	B	5.13508	5.13508	5.13508	5.13508	5.13508	5.27765	5.99079	5.26526	5.13508	5.28822	5.50445	5.13508	5.92812	5.13508	6.01232	5.55609	5.89892	6.34299	6.08166	6.28941	6.03729	5.13508	5.30864	5.13508
ENSG00000279069		NA	TEC	E	7.4549	7.36186	7.35857	7.89781	7.20936	7.25279	7.43867	7.36647	7.39562	7.62042	7.25278	7.61085	6.90528	6.80833	6.89386	6.98702	7.08078	6.83671	7.35643	6.77602	6.33082	7.91884	7.55021	7.69589
ENSG00000279088		NA	TEC	E	6.93159	7.45218	7.09853	7.53083	6.93929	7.23899	7.0568	7.20479	7.16686	7.22513	6.52836	6.83987	6.52808	6.37646	6.46166	6.42751	6.37143	5.91211	6.45172	6.43349	6.32293	7.43116	7.12233	6.61393
ENSG00000279092		NA	TEC	B	6.07575	6.32805	5.95496	6.45503	6.15774	5.88144	5.13508	5.87503	5.13508	6.25341	5.9292	6.43642	5.92812	5.51988	5.84534	5.85926	5.68894	5.81	5.72116	5.59368	5.67443	5.8344	6.14194	6.55107
ENSG00000279129		NA	TEC	B	6.07575	6.32805	5.13508	6.18853	6.14625	6.04429	5.99079	5.84129	5.84917	5.68418	5.13508	5.73271	5.53533	5.51988	5.75171	5.55609	5.28957	5.5271	5.13508	5.13508	5.13508	6.49639	5.9392	5.94465
ENSG00000279152		NA	TEC	C	6.36413	6.32805	6.49025	6.92787	6.11083	6.7125	6.32871	6.48213	6.13515	5.92143	5.9523	6.30646	7.10351	7.17733	7.25115	6.82869	7.24487	6.79975	6.75254	6.98075	6.92964	7.09856	6.31738	5.97967
ENSG00000279174		NA	TEC	B	5.13508	5.13508	5.27352	5.42592	5.29424	5.45336	5.13508	5.13508	5.13508	5.13508	5.13508	5.13508	5.82399	6.0643	5.63982	6.06372	5.92817	5.6878	6.01005	5.96946	5.72868	5.13508	5.48158	5.71124
ENSG00000279196		NA	TEC	E	8.14253	7.98634	8.08233	8.17289	7.31138	8.32457	8.14113	8.34187	8.09653	7.57152	8.12378	7.84592	6.79264	6.80833	6.91296	6.69442	7.17405	6.7616	7.06576	6.99726	6.54924	8.53162	7.64055	7.21645
ENSG00000279201		NA	TEC	B	5.13508	5.13508	5.13508	5.13508	5.13508	5.13508	5.13508	5.13508	5.13508	5.13508	5.13508	5.13508	5.13508	5.13508	5.13508	5.72841	5.66746	5.81	5.13508	5.13508	5.13508	5.13508	5.13508	5.13508
ENSG00000279207		NA	TEC	D	6.44375	6.32805	6.52049	6.36718	6.305	6.8385	6.71727	6.43175	6.8879	6.82935	6.55819	6.65615	7.60435	7.56612	7.40475	7.68608	8.09095	8.00021	7.67073	7.67808	8.31629	5.8344	6.98567	6.87089
ENSG00000279227		NA	TEC	C	5.95323	6.32805	6.32426	6.53604	6.18029	5.96729	5.63391	6.28374	6.28262	5.92143	6.23675	6.15617	6.66807	6.94397	6.90822	7.25368	7.08996	7.28881	7.01015	6.78257	7.40488	6.77513	6.22125	6.07613
ENSG00000279261	LINC02961	100130249	lncRNA	B	5.13508	5.13508	5.5256	5.68952	5.55491	5.71915	5.13508	5.50242	5.13508	5.61734	5.37727	5.86447	5.82399	5.89805	5.73458	5.55609	5.76727	5.13508	5.88833	5.95427	5.98068	5.8344	5.59264	5.97967
ENSG00000279281		NA	TEC	B	6.27759	6.20788	5.66842	6.56174	6.23429	6.28086	5.99079	5.63691	5.55015	6.24385	6.028	5.97442	5.82399	5.51988	5.59623	5.13508	5.70959	5.13508	5.28738	5.62125	5.5438	6.32428	6.59579	7.10571
ENSG00000279286		NA	TEC	B	5.13508	5.13508	5.13508	5.13508	5.13508	5.13508	5.13508	5.13508	5.13508	5.13508	5.13508	5.13508	5.53533	5.51988	5.13508	6.14901	5.89892	5.5271	5.13508	5.13508	5.77815	5.13508	5.13508	5.13508
ENSG00000279333		NA	TEC	B	5.13508	5.13508	5.37468	5.13508	5.13508	5.27765	5.13508	5.13508	5.13508	5.44093	5.13508	5.13508	5.13508	5.13508	5.28147	5.72841	5.64504	6.15415	5.13508	5.29782	5.28001	5.13508	5.55895	5.59579
ENSG00000279344		NA	TEC	B	6.07575	6.20788	5.73444	6.11143	5.98047	5.95563	6.22962	5.76797	5.95692	5.87745	5.67412	5.97442	5.69933	5.67769	5.83067	5.72841	5.68894	5.5271	5.28738	5.69559	5.28001	6.32428	6.28246	6.04526
ENSG00000279348		NA	TEC	E	7.11651	7.69147	7.55252	7.29916	7.50851	7.79456	6.8414	7.31021	7.16686	6.64294	7.30779	6.83987	6.30718	6.37646	6.47566	6.87026	6.44579	7.12688	6.26627	6.91238	6.60506	7.19006	7.51314	7.65077
ENSG00000279368		NA	TEC	C	5.13508	5.13508	5.13508	5.13508	5.13508	5.13508	5.63391	5.13508	5.55015	5.13508	5.13508	5.73271	7.04088	6.73424	7.32508	7.77041	8.31692	7.54193	8.03749	7.98789	7.67289	6.32428	5.13508	5.13508
ENSG00000279433		NA	TEC	B	6.07575	6.0693	5.54914	5.96461	5.95157	5.96729	5.13508	5.39518	5.13508	6.05155	5.67412	5.55917	5.13508	5.13508	5.49289	5.72841	5.51259	5.13508	5.475	5.41665	5.13508	5.13508	5.8232	6.02937
ENSG00000279555		NA	TEC	B	5.61162	6.53197	5.7793	6.68955	6.28533	6.35038	6.11856	5.87503	5.95692	6.40294	5.86793	6.43642	5.13508	5.13508	5.75171	5.55609	5.66746	5.13508	5.63788	5.69559	5.5438	5.8344	6.94091	7.12294
ENSG00000279569		NA	TEC	H	10.3947	10.3216	10.6276	10.3135	10.968	10.0666	10.3675	10.6955	10.324	10.7567	10.7683	10.7414	8.75552	8.55585	9.39248	9.20358	9.87116	9.25569	10.6433	9.04094	9.0461	11.5467	9.55262	10.1503
ENSG00000279622		NA	lncRNA	C	5.13508	5.13508	5.13508	5.30319	5.29424	5.13508	5.13508	5.13508	5.13508	5.28822	5.13508	5.13508	7.2478	7.25486	7.45841	8.50079	7.78101	7.21039	7.93047	8.31267	7.62821	5.13508	5.62394	5.62731
ENSG00000279625		NA	TEC	B	5.13508	5.13508	5.13508	5.13508	5.13508	5.13508	5.13508	5.13508	5.13508	5.13508	5.13508	5.13508	5.53533	5.13508	5.13508	6.14901	5.99654	5.81	5.13508	5.13508	5.69313	5.13508	5.13508	5.13508
ENSG00000279637		NA	TEC	B	5.13508	5.13508	5.13508	5.13508	5.13508	5.13508	5.13508	5.13508	5.13508	5.13508	5.13508	5.13508	5.53533	5.51988	5.6798	5.55609	5.94236	5.13508	5.81031	5.73987	5.5438	5.13508	5.13508	5.13508
ENSG00000279673		NA	TEC	B	5.13508	5.13508	5.13508	5.30319	5.13508	5.13508	5.13508	5.13508	5.13508	5.13508	5.13508	5.13508	5.13508	5.13508	5.59623	6.42751	6.17221	5.5271	6.25695	6.39705	6.27418	5.13508	5.13508	5.13508
ENSG00000279692		NA	TEC	E	6.98046	7.0459	7.60562	7.17356	7.62326	7.23899	7.32341	7.49862	6.96373	7.53044	7.16738	7.38256	6.42356	6.5248	6.2851	6.69442	6.00951	6.54912	6.4362	5.95427	6.26581	6.99992	6.7958	7.74672
ENSG00000279693		NA	TEC	B	5.13508	5.13508	5.13508	5.30319	5.13508	5.27765	5.63391	5.13508	5.13508	5.13508	5.13508	5.13508	5.82399	5.13508	6.37343	6.29834	6.2911	5.81	6.47458	6.2997	6.47003	6.32428	5.13508	5.13508
ENSG00000279696		NA	TEC	E	7.15878	7.21355	6.99197	7.21352	6.77512	7.43804	7.15197	6.82276	7.10272	6.79552	6.78632	6.96113	6.47712	6.32181	6.43308	6.48643	6.69385	6.45115	6.18889	6.68024	6.33864	7.57049	8.16217	7.55164
ENSG00000279713		NA	TEC	B	5.13508	5.13508	5.13508	5.13508	5.13508	5.13508	5.13508	5.13508	5.13508	5.13508	5.13508	5.13508	5.69933	5.51988	5.66021	5.72841	5.13508	5.81	5.13508	5.13508	5.13508	5.13508	5.13508	5.13508
ENSG00000279726		NA	lncRNA	B	5.13508	5.13508	5.13508	5.13508	5.13508	5.13508	5.13508	5.26526	5.55015	5.13508	5.13508	5.13508	6.10052	5.51988	5.78452	6.06372	6.26277	6.0013	6.04665	5.85573	5.80899	5.8344	5.30864	5.13508
ENSG00000279814		NA	TEC	B	6.36413	6.92024	5.89728	6.97034	6.69039	6.36518	6.11856	6.04096	5.84917	6.41914	5.94084	5.55917	5.13508	5.51988	5.59623	5.55609	5.59679	5.13508	5.68118	5.76078	5.51756	6.49639	7.04693	7.18965
ENSG00000279845		NA	TEC	B	5.13508	5.13508	5.27352	5.42592	5.29424	5.27765	5.13508	5.26526	5.13508	5.13508	5.27502	5.13508	5.13508	5.13508	5.13508	5.13508	5.13508	5.13508	5.39862	5.3651	5.28001	5.13508	5.48158	5.38209
ENSG00000279879		NA	TEC	B	5.13508	5.13508	5.47354	5.47072	5.63612	5.33662	5.13508	5.50242	5.13508	5.35155	5.13508	5.13508	6.01904	5.89805	6.02374	6.74092	6.07133	6.0013	6.03464	6.02735	5.90663	5.13508	5.77951	5.65686
ENSG00000279894		NA	TEC	B	5.80602	6.0693	5.6857	5.71386	5.76698	5.81285	5.99079	5.50242	5.55015	5.61734	5.27502	5.55917	5.53533	5.67769	5.13508	5.55609	5.51259	5.5271	5.13508	5.53266	5.28001	6.32428	6.03917	6.37012
ENSG00000279908		NA	TEC	B	5.13508	5.13508	5.37468	5.13508	5.13508	5.13508	5.13508	5.13508	5.13508	5.13508	5.13508	5.13508	5.13508	5.13508	5.38841	5.85926	5.51259	5.91211	5.28738	5.29782	5.4586	5.13508	5.13508	5.13508
ENSG00000279925		NA	TEC	B	5.13508	5.13508	5.13508	5.13508	5.13508	5.13508	5.13508	5.56539	5.55015	5.13508	5.47718	5.13508	5.92812	5.89805	5.83067	5.96846	5.89892	5.5271	5.13508	5.76078	5.61375	5.13508	5.65329	5.30985
ENSG00000279940		NA	TEC	B	5.95323	6.20788	5.70244	5.89699	5.87388	5.13508	5.99079	5.8057	5.55015	5.13508	5.55358	5.55917	5.53533	5.51988	5.13508	5.55609	5.13508	5.13508	5.13508	5.13508	5.13508	6.11485	5.8641	5.96237
ENSG00000279942		NA	TEC	B	5.13508	5.13508	5.13508	5.30319	5.13508	5.13508	5.13508	5.13508	5.13508	5.13508	5.13508	5.13508	5.69933	5.89805	5.76834	6.14901	5.85261	5.6878	5.13508	5.13508	6.12032	5.13508	5.13508	5.13508
ENSG00000279970		NA	TEC	E	6.5177	6.43504	6.99197	7.33996	6.5915	7.31966	6.32871	6.8507	6.46848	6.80122	6.73215	6.15617	6.10052	6.47765	5.76834	6.48643	5.66746	6.0013	5.7935	5.69559	5.65502	6.77513	7.08809	7.44906
ENSG00000280007		NA	lncRNA	E	6.65195	7.10427	6.42705	7.16847	6.64906	6.66911	6.32871	6.5961	6.41025	6.82377	6.4725	6.23436	6.17479	6.136	6.01232	6.59532	6.2034	6.15415	6.34637	6.57564	5.90663	7.27547	7.03491	7.55575
ENSG00000280042		NA	TEC	B	6.58687	6.70326	5.98751	7.00562	6.60617	6.28884	6.22962	6.33558	6.28262	6.78402	6.35804	6.30646	5.53533	5.79772	5.75171	5.13508	5.44361	5.13508	5.475	5.56429	5.33995	5.13508	6.40485	6.65674
ENSG00000280063		NA	TEC	E	6.58687	6.43504	6.20934	6.57018	6.37087	6.45644	6.32871	6.40855	6.52365	6.51871	5.90533	5.86447	6.10052	6.32181	6.07851	6.2267	6.19312	6.22145	6.12617	6.4424	6.05884	6.64439	6.89445	6.95857
ENSG00000280064		NA	TEC	D	6.98046	6.85222	7.00776	6.41691	7.10816	7.39872	6.89891	7.32653	6.92641	6.77241	7.12793	6.88166	7.74304	7.58581	7.77901	7.77041	7.75912	7.85825	8.51248	7.99565	8.53572	7.50264	6.83908	6.18946
ENSG00000280087		NA	TEC	E	6.07575	6.32805	6.24922	6.16357	6.45807	6.36518	5.8371	6.48758	6.13515	6.33541	6.54636	6.43642	6.01904	6.2639	5.6798	6.14901	5.64504	6.08124	5.68118	5.53266	5.42457	6.49639	7.23543	7.02817
ENSG00000280095		NA	artifact	B	5.13508	5.13508	5.44417	5.57835	5.58367	5.45336	5.63391	5.75485	5.72008	5.53912	5.57605	5.73271	5.13508	5.67769	5.38841	5.55609	5.13508	5.13508	5.13508	5.13508	5.28001	5.13508	5.30864	5.30985
ENSG00000280115		NA	TEC	B	5.80602	5.13508	5.54914	5.71386	5.58367	5.79821	5.13508	5.13508	5.13508	5.47688	5.50445	5.55917	5.69933	5.51988	5.46185	5.13508	5.13508	5.13508	5.28738	5.29782	5.5438	5.13508	5.52225	5.8063
ENSG00000280128		NA	TEC	E	7.23935	7.40779	7.1451	7.59131	7.24426	7.16403	7.00638	6.88568	6.96373	7.20475	6.91397	7.17294	6.94061	6.87806	7.16504	7.25368	7.15245	7.18315	7.23525	6.95838	6.30695	7.69674	7.72524	8.02632
ENSG00000280132		NA	TEC	B	5.13508	5.13508	5.27352	5.30319	5.13508	5.13508	5.13508	5.26526	5.13508	5.47688	5.27502	5.73271	5.69933	5.67769	5.59623	5.72841	5.76727	5.81	5.28738	5.41665	5.28001	5.8344	5.13508	5.30985
ENSG00000280161		NA	TEC	B	5.80602	5.90219	5.50052	5.63714	5.72675	5.51137	5.63391	5.42578	5.13508	5.70465	5.4475	5.73271	6.36706	6.2639	6.35794	6.36502	6.34537	6.28415	5.98467	5.98435	6.29886	5.13508	5.681	5.84881
ENSG00000280177		NA	TEC	B	5.13508	5.13508	5.13508	5.13508	5.13508	5.13508	5.13508	5.13508	5.13508	5.13508	5.13508	5.13508	5.13508	5.13508	5.61853	5.55609	5.57059	5.5271	5.95841	5.78097	5.8526	5.13508	5.13508	5.13508
ENSG00000280187		NA	TEC	C	5.61162	5.68067	5.95496	6.02661	5.72675	5.84115	5.99079	5.6532	5.13508	5.66288	5.67412	5.13508	7.07259	6.91146	6.86463	6.87026	6.73748	6.87256	6.3204	6.57564	6.73083	5.8344	5.9392	5.8063
ENSG00000280194		NA	TEC	B	5.13508	5.68067	5.13508	5.13508	5.13508	5.13508	5.13508	5.13508	5.13508	5.53912	5.55358	5.55917	5.53533	5.79772	5.54789	6.06372	6.17221	5.6878	5.87344	5.53266	5.63483	5.8344	5.13508	5.59579
ENSG00000280200		NA	TEC	B	6.07575	6.43504	5.94378	6.45503	6.19135	6.45644	5.99079	5.97703	5.84917	5.74342	5.63728	5.13508	5.13508	5.13508	5.34201	5.72841	5.13508	5.5271	5.28738	5.49821	5.13508	5.13508	6.15566	6.63125
ENSG00000280206		NA	lncRNA	E	7.23935	7.16008	6.9392	7.48362	6.72371	7.23204	7.24052	7.24281	7.34208	7.32999	7.62472	7.32602	6.24334	6.47765	6.50988	6.2267	6.17221	6.08124	6.09301	6.09426	6.5744	6.64439	6.46583	6.63125
ENSG00000280245		NA	TEC	B	5.13508	5.13508	5.13508	5.63714	5.6834	5.56141	5.13508	5.13508	5.13508	5.13508	5.13508	5.13508	5.13508	5.13508	5.61853	5.13508	5.13508	5.13508	5.50727	5.13508	5.5438	5.8344	5.99081	5.90787
ENSG00000280266		NA	TEC	B	5.13508	5.13508	5.13508	5.13508	5.13508	5.51137	5.13508	5.13508	5.55015	5.28822	5.13508	5.13508	5.13508	5.13508	5.91423	7.05914	7.28872	7.87476	7.45737	7.06639	7.11638	5.13508	5.13508	5.13508
ENSG00000280277		NA	TEC	B	5.13508	5.13508	5.33079	5.30319	5.13508	5.4836	5.63391	5.39518	5.13508	5.13508	5.27502	5.13508	5.82399	5.79772	5.80029	5.85926	5.72947	5.91211	5.68118	5.76078	5.74564	5.13508	5.75643	5.59579
ENSG00000280278	FLJ30679	146512	TEC	B	5.13508	5.13508	5.33079	5.30319	5.13508	5.33662	5.13508	5.36041	5.55015	5.44093	5.37727	5.13508	6.66807	6.4283	6.4403	6.54224	6.35413	6.22145	6.19893	5.85573	5.82385	5.13508	5.30864	5.13508
ENSG00000280311		NA	TEC	B	5.13508	5.68067	5.47354	5.51013	5.61064	5.64665	5.63391	5.42578	5.55015	5.70465	5.47718	5.73271	5.13508	5.13508	5.13508	5.13508	5.13508	5.13508	5.28738	5.13508	5.28001	5.13508	5.65329	5.43742
ENSG00000280381		NA	TEC	B	5.13508	5.68067	5.79354	6.40716	6.0083	5.90704	5.63391	5.60257	5.13508	6.09814	5.855	5.13508	5.13508	5.51988	5.34201	5.55609	5.54265	5.91211	5.50727	5.46004	5.42457	6.49639	6.32874	6.78385
ENSG00000280383		NA	lncRNA	E	7.31521	7.45218	6.74134	7.65273	7.51203	7.76447	7.15197	6.98498	7.22794	7.90151	6.90964	7.10622	6.36706	6.32181	6.52989	6.48643	6.52261	6.34299	6.69849	6.87065	6.36935	7.27547	8.03696	8.27125
ENSG00000280399		NA	TEC	B	5.95323	6.0693	5.65053	5.13508	5.29424	5.13508	5.8371	5.58438	5.72008	5.28822	5.13508	5.55917	5.82399	5.67769	5.13508	5.72841	5.70959	5.5271	5.74011	6.27901	5.95681	6.11485	5.88365	5.97967
ENSG00000280401		NA	TEC	B	5.13508	5.13508	5.54914	5.57835	5.52396	5.41987	5.13508	5.42578	5.13508	5.40008	5.3329	5.13508	6.10052	6.20221	5.91423	6.06372	6.07133	6.22145	5.75845	6.17981	5.82385	5.13508	5.55895	5.62731
ENSG00000280409	LINC01101	84931	TEC	C	5.95323	5.13508	5.92091	5.89699	5.61064	6.0547	5.8371	5.82964	5.84917	6.00212	5.82834	5.13508	6.10052	6.5248	5.91423	7.05914	6.71275	6.45115	6.72883	6.95272	7.00944	5.13508	6.03917	5.78392
ENSG00000280414		NA	TEC	B	5.13508	5.13508	5.27352	5.71386	5.13508	5.13508	5.63391	5.13508	5.13508	5.13508	5.13508	5.13508	5.82399	5.67769	5.69868	5.85926	5.76727	6.0013	6.29372	5.92292	6.02629	5.8344	5.13508	5.13508
ENSG00000280426		NA	TEC	B	5.61162	5.13508	5.5256	5.47072	5.58367	5.33662	5.13508	5.52457	5.55015	5.35155	5.47718	5.13508	6.10052	5.89805	6.00073	6.14901	5.96994	5.5271	6.05849	5.78097	6.13986	5.13508	5.52225	5.43742
ENSG00000280604		NA	lncRNA	B	5.13508	5.13508	5.13508	5.13508	5.13508	5.13508	5.13508	5.13508	5.13508	5.13508	5.13508	5.13508	5.13508	5.13508	5.13508	6.06372	5.9137	5.6878	6.09301	6.21408	6.33864	5.13508	5.13508	5.13508
ENSG00000280639	LINC02204	101929151	lncRNA	C	5.13508	5.68067	5.13508	5.60869	5.13508	5.45336	5.13508	5.26526	5.55015	5.47688	5.37727	5.13508	8.4506	8.26536	8.57083	7.8879	8.01285	7.77257	7.27434	6.5989	6.95682	6.32428	5.38039	5.65686
ENSG00000280721	LINC01943	NA	lncRNA	B	5.80602	5.90219	5.13508	5.13508	5.13508	5.13508	5.8371	5.81778	5.84917	5.72437	5.69158	5.86447	5.69933	5.67769	5.66021	5.72841	5.28957	5.5271	5.68118	5.29782	5.28001	6.11485	5.92116	5.8279
ENSG00000280734	LINC01232	NA	lncRNA	C	6.5177	6.53197	6.47169	6.21281	6.92828	6.43609	6.32871	6.15549	6.28262	6.32663	6.04834	6.43642	7.35266	7.35152	7.42076	7.57274	7.36114	7.068	7.20716	7.22658	7.44836	7.09856	7.29093	7.28867
ENSG00000280780	JAKMIP2-AS1	153469	lncRNA	B	5.13508	5.13508	5.13508	5.13508	5.13508	5.13508	5.13508	5.13508	5.13508	5.13508	5.13508	5.13508	5.53533	5.67769	5.13508	5.96846	5.8684	5.6878	6.15809	6.04118	6.58677	5.13508	5.13508	5.13508
ENSG00000280924	LINC00628	127841	lncRNA	B	5.80602	6.0693	5.65053	5.78111	5.66031	5.71915	5.99079	5.66896	5.95692	6.16354	5.75632	5.86447	5.13508	5.13508	5.46185	5.13508	5.28957	5.13508	5.43925	5.29782	5.42457	5.13508	5.88365	6.06084
ENSG00000280987	MATR3	9782	protein_coding	F	7.99451	8.61702	8.85996	8.25982	9.2256	8.74852	9.17323	9.43187	9.33392	9.50085	8.98369	9.19995	8.72781	8.40189	7.95303	7.61922	7.94945	8.59089	8.47767	7.1171	7.51102	7.96919	8.40542	8.6926
ENSG00000281097	LINC01395	101929557	lncRNA	B	5.13508	5.13508	5.44417	5.66401	5.66031	5.41987	5.13508	5.58438	5.13508	5.40008	5.13508	5.13508	5.82399	5.98571	5.76834	5.85926	5.72947	6.15415	5.88833	6.04118	5.67443	5.13508	5.43534	5.52492
ENSG00000281103	TRG-AS1	100506776	lncRNA	B	5.13508	5.13508	5.13508	5.13508	5.13508	5.13508	5.13508	5.13508	5.13508	5.13508	5.13508	5.13508	5.13508	5.51988	5.13508	5.72841	5.92817	5.81	6.32913	6.39705	6.41371	5.13508	5.13508	5.13508
ENSG00000281162	LINC01127	NA	lncRNA	B	5.13508	5.13508	5.13508	5.13508	5.13508	5.45336	5.13508	5.13508	5.13508	5.13508	5.13508	5.13508	6.24334	5.13508	5.91423	5.96846	6.13988	5.91211	6.61561	7.08182	6.80425	5.8344	5.8232	6.09115
ENSG00000281189	GHET1	102723099	lncRNA	B	5.80602	5.13508	5.41164	5.51013	5.29424	5.33662	5.13508	5.36041	5.55015	5.47688	5.47718	5.55917	6.30718	6.37646	6.40369	6.59532	6.62173	6.39851	6.8042	6.2028	6.29071	5.13508	5.62394	5.48398
ENSG00000281344	HELLPAR	NA	lncRNA	F	7.92591	8.43645	8.0522	9.30261	9.03308	8.74968	7.95276	7.76293	7.72018	8.96869	8.21955	7.40994	7.00835	6.61334	7.12172	7.31251	6.2911	6.34299	6.31158	7.13192	6.65821	8.15413	9.34406	9.47863
ENSG00000281348		NA	protein_coding	B	5.61162	5.13508	6.21746	5.71386	5.66031	6.0547	6.95382	6.11634	6.67415	6.00212	6.00712	6.30646	5.13508	5.98571	5.85969	5.13508	5.13508	5.13508	5.99747	6.21408	6.20502	5.13508	5.8232	5.43742
ENSG00000281398	SNHG4	NA	lncRNA	F	8.46394	8.90586	8.73865	9.17922	8.54167	8.995	9.09672	9.14104	9.2389	9.22427	8.38771	8.70034	7.93604	8.08725	7.83637	8.20534	7.77011	7.68118	7.57289	8.48291	8.06789	7.27547	8.36768	8.1055
ENSG00000282033		105373553	lncRNA	B	5.13508	5.13508	5.13508	5.13508	5.13508	5.13508	5.13508	5.13508	5.13508	5.13508	5.13508	5.13508	5.13508	5.13508	5.87373	5.55609	6.15079	5.13508	6.41248	6.47731	6.36176	5.8344	5.13508	5.13508
ENSG00000282034		NA	protein_coding	F	8.6008	8.51956	8.91647	9.26602	8.81744	8.4169	9.08545	9.05787	9.15213	9.37095	8.70868	8.55419	8.14821	8.04595	7.47685	7.25368	7.52162	7.62325	7.42686	8.16312	7.07224	9.006	9.41484	9.35177
ENSG00000282057		NA	lncRNA	B	5.13508	5.13508	5.13508	5.30319	5.29424	5.45336	5.13508	5.42578	5.13508	5.13508	5.4475	5.13508	5.53533	5.13508	5.71693	5.55609	6.08315	6.22145	6.02244	5.92292	5.71119	5.13508	5.681	5.30985
ENSG00000282306		NA	processed_pseudogene	B	5.13508	5.13508	5.13508	5.13508	5.13508	5.13508	5.13508	5.13508	5.13508	5.13508	5.13508	5.55917	6.10052	5.98571	5.13508	5.72841	5.99654	6.0013	5.13508	5.13508	5.28001	5.13508	5.13508	5.13508
ENSG00000282418		NA	lncRNA	B	5.13508	5.13508	5.13508	5.13508	5.13508	5.13508	5.13508	5.13508	5.13508	5.13508	5.13508	5.13508	6.01904	6.94397	6.27666	5.96846	6.02226	5.13508	5.13508	5.13508	5.65502	5.13508	5.30864	5.13508
ENSG00000282458	WASH5P	375690	transcribed_processed_pseudogene	F	8.3475	7.95652	7.90692	8.37146	7.80473	8.18142	8.41988	8.15181	8.18767	8.29119	7.53701	7.84592	7.54027	7.50529	7.48294	7.31251	7.48158	7.09778	6.91665	7.79029	7.31676	8.19677	8.2723	8.50274
ENSG00000282807		NA	lncRNA	B	5.13508	5.13508	5.13508	5.30319	5.36005	5.4836	5.13508	5.13508	5.13508	5.13508	5.13508	5.13508	5.13508	5.13508	5.13508	5.13508	5.13508	5.13508	5.39862	5.56429	5.4586	5.13508	5.38039	5.30985
ENSG00000282885		NA	lncRNA	C	6.07575	6.0693	5.98751	6.02661	5.89012	5.89436	5.99079	5.81778	6.05094	6.13146	5.80053	5.86447	6.75258	6.94397	6.61871	6.42751	6.55905	6.34299	6.39635	5.95427	6.14947	5.8344	6.18247	5.68475
ENSG00000282936		122526780	protein_coding	B	6.18237	5.90219	6.1057	6.24807	6.55393	5.81285	5.8371	5.95774	5.84917	6.01477	6.14316	6.30646	6.17479	6.0643	6.05704	5.96846	6.05934	6.22145	6.05849	5.8005	5.74564	6.64439	6.61316	6.68167
ENSG00000282965		NA	lncRNA	B	5.13508	5.68067	5.47354	5.13508	5.13508	5.27765	5.8371	5.52457	5.72008	5.13508	5.13508	5.13508	5.13508	5.13508	5.38841	5.13508	5.13508	5.13508	5.13508	5.13508	5.28001	5.13508	5.13508	5.13508
ENSG00000282988		NA	protein_coding	C	6.27759	6.43504	6.15038	6.09788	6.34318	6.04429	6.22962	5.84129	6.46848	6.77241	6.15208	6.49569	6.8689	6.80833	7.08926	6.78562	7.18259	6.59496	6.47458	6.69442	6.87818	6.32428	6.20851	6.38105
ENSG00000283036	LINC01988	100506319	lncRNA	B	5.13508	5.13508	5.33079	5.13508	5.29424	5.27765	5.13508	5.13508	5.55015	5.28822	5.27502	5.13508	6.36706	6.20221	6.22435	6.29834	6.2911	6.15415	6.64177	6.11958	6.17768	5.13508	5.30864	5.43742
ENSG00000283064		NA	lncRNA	B	5.61162	5.68067	5.5256	5.13508	5.13508	5.13508	5.63391	5.13508	5.55015	5.28822	5.13508	5.73271	6.10052	6.0643	6.22435	6.14901	6.31861	6.39851	6.57518	6.55189	6.24024	6.11485	5.13508	6.02937
ENSG00000283071	LBHD2	107984640	protein_coding	B	5.13508	5.13508	5.86025	5.60869	5.6834	5.53719	5.13508	5.42578	5.13508	5.35155	5.37727	5.13508	6.24334	6.37646	6.15929	6.2267	6.11764	6.34299	6.32913	5.89014	5.98068	6.11485	5.8232	5.48398
ENSG00000283095		NA	lncRNA	B	5.13508	5.13508	5.50052	5.42592	5.13508	5.41987	5.8371	5.26526	5.13508	5.13508	5.27502	5.13508	5.82399	6.0643	6.06785	5.85926	5.8684	6.0013	5.70154	5.56429	5.56841	6.11485	5.55895	5.71124
ENSG00000283154	IQCJ-SCHIP1	29970	protein_coding	B	5.13508	5.13508	5.27352	5.37268	5.49025	5.13508	5.13508	5.26526	5.13508	5.35155	5.3329	5.55917	5.92812	5.98571	6.1398	6.54224	6.22362	6.39851	6.4594	6.02735	6.36176	5.13508	5.38039	5.65686
ENSG00000283162		NA	transcribed_unprocessed_pseudogene	E	6.71348	6.53197	6.36665	6.92787	6.58409	6.23995	6.22962	6.66292	6.52365	6.1843	6.54636	6.23436	6.10052	5.89805	5.84534	5.85926	5.44361	5.13508	5.475	5.29782	5.28001	5.8344	6.39432	6.63981
ENSG00000283183		105374338	lncRNA	B	5.13508	5.13508	5.13508	5.13508	5.13508	5.13508	5.63391	5.52457	5.13508	5.13508	5.13508	5.13508	5.82399	5.89805	5.66021	5.96846	6.12883	6.08124	5.97165	5.69559	5.91951	5.13508	5.13508	5.30985
ENSG00000283235		NA	lncRNA	C	5.13508	5.13508	5.33079	5.30319	5.13508	5.33662	5.13508	5.13508	5.13508	5.28822	5.3329	5.13508	6.7111	7.32801	7.03466	6.87026	6.64186	6.50126	6.34637	6.65133	6.36176	5.13508	5.59264	5.48398
ENSG00000283265		NA	lncRNA	B	5.13508	5.13508	5.13508	5.13508	5.13508	5.13508	5.13508	5.13508	5.13508	5.13508	5.13508	5.13508	5.53533	5.13508	5.54789	5.96846	5.28957	5.13508	6.12617	6.01328	6.14947	5.13508	5.13508	5.13508
ENSG00000283321		NA	protein_coding	C	5.13508	5.13508	5.13508	5.13508	5.13508	5.13508	5.13508	5.13508	5.13508	5.56682	5.13508	5.13508	5.13508	5.13508	6.42581	5.13508	8.55593	5.13508	9.6575	8.92022	9.42661	5.13508	5.13508	5.13508
ENSG00000283405		NA	lncRNA	B	5.13508	5.13508	5.13508	5.13508	5.13508	5.13508	5.13508	5.13508	5.13508	5.13508	5.13508	5.13508	5.13508	5.13508	5.13508	5.72841	5.64504	5.6878	6.04665	5.85573	6.17768	5.13508	5.13508	5.13508
ENSG00000283486	NA	NA	NA	B	6.36413	6.20788	6.00847	6.55324	5.95157	6.45644	6.50138	6.17816	6.21186	6.6298	6.38615	6.30646	5.82399	5.79772	5.76834	5.13508	5.68894	5.81	5.70154	5.71817	5.69313	6.49639	6.68813	6.63981
ENSG00000283526	PRRT1B	642515	protein_coding	B	6.27759	6.0693	5.71867	5.57835	5.63612	5.60603	5.13508	5.62005	5.84917	5.40008	5.50445	5.13508	5.92812	6.4283	6.27666	5.96846	6.37143	6.34299	6.17874	5.69559	6.05884	5.8344	5.48158	5.76069
ENSG00000283559		NA	transcribed_unprocessed_pseudogene	B	5.61162	5.13508	5.13508	5.42592	5.45292	5.13508	5.13508	5.13508	5.13508	5.13508	5.3329	5.13508	6.30718	7.15041	6.56884	5.13508	6.22362	6.0013	6.22839	5.87316	6.24024	5.13508	5.48158	5.56188
ENSG00000283599		101059915	protein_coding	B	5.13508	5.13508	5.13508	5.13508	5.13508	5.13508	5.13508	5.13508	5.13508	5.13508	5.13508	5.13508	5.53533	6.61334	6.25954	6.42751	7.26897	7.21039	7.0475	6.95838	7.12424	5.13508	5.13508	5.13508
ENSG00000283627		NA	lncRNA	C	5.95323	6.0693	5.73444	5.68952	5.78611	5.9195	5.63391	5.89663	5.13508	5.68418	5.69158	5.86447	6.7111	6.77187	6.56244	6.2267	6.46161	6.54912	6.36331	6.75615	6.20502	5.13508	5.8641	5.71124
ENSG00000283632	EXOC3L2	90332	protein_coding	C	5.13508	5.90219	5.37468	5.47072	5.55491	5.38182	5.13508	5.36041	5.13508	5.53912	5.41462	5.13508	6.97494	6.97564	6.85969	6.69442	6.54462	6.45115	6.35487	6.72912	6.25737	5.13508	5.43534	5.52492
ENSG00000283662		NA	lncRNA	B	5.13508	5.13508	5.13508	5.13508	5.13508	5.13508	5.13508	5.13508	5.13508	5.13508	5.13508	5.55917	5.82399	5.79772	6.02374	6.2267	5.28957	5.81	6.16848	5.29782	6.31497	5.13508	5.13508	5.13508
ENSG00000283679		NA	processed_pseudogene	C	5.13508	5.13508	5.13508	5.13508	5.13508	5.13508	5.13508	5.13508	5.13508	5.13508	5.27502	5.13508	5.53533	6.5248	6.60027	7.54889	7.25698	7.00622	7.31229	7.54147	7.41745	5.13508	5.13508	5.13508
ENSG00000283683	MYOCOS	110806290	protein_coding	B	5.13508	5.13508	5.13508	5.13508	5.13508	5.13508	5.13508	5.13508	5.13508	5.13508	5.13508	5.13508	5.13508	5.13508	5.13508	5.55609	5.88383	5.13508	6.12617	6.2028	5.98068	5.13508	5.30864	5.13508
ENSG00000283706	PRSS50	29122	protein_coding	B	5.13508	5.13508	5.13508	5.13508	5.13508	5.13508	5.13508	5.13508	5.13508	5.13508	5.13508	5.13508	5.13508	5.13508	5.28147	5.13508	5.96994	6.39851	6.15809	6.21408	6.43519	5.13508	5.13508	5.13508
ENSG00000283740	TAF11L11	NA	protein_coding	B	5.13508	5.13508	5.13508	5.13508	5.13508	5.13508	5.13508	5.13508	5.13508	5.13508	5.13508	5.13508	5.13508	5.13508	5.13508	5.96846	6.17221	6.15415	6.13694	5.83784	6.02629	5.13508	5.13508	5.13508
ENSG00000283755	CPHXL	105371346	protein_coding	B	5.13508	5.68067	5.13508	5.13508	5.13508	5.13508	5.13508	5.13508	5.13508	5.13508	5.13508	5.13508	5.53533	5.13508	5.42748	5.72841	5.66746	5.13508	5.88833	5.93877	5.86651	5.13508	5.13508	5.13508
ENSG00000283914		NA	lncRNA	B	5.13508	5.13508	5.50052	5.5457	5.52396	5.66575	5.63391	5.54551	5.72008	5.28822	5.59739	5.86447	5.13508	5.13508	5.28147	5.13508	5.4024	5.13508	5.39862	5.41665	5.28001	5.8344	5.681	5.43742
ENSG00000283930	PLD5P1	NA	protein_coding	E	7.69689	8.0996	7.60562	8.17046	7.68955	7.70469	7.61105	7.44782	7.39562	7.66471	6.69631	7.51416	6.10052	6.2639	6.63083	6.36502	6.15079	6.0013	6.12617	6.25787	5.96884	7.27547	7.6519	7.53508
ENSG00000284308	C2orf81	388963	protein_coding	C	5.61162	5.90219	5.37468	5.5457	5.41047	5.60603	5.13508	5.36041	5.13508	5.28822	5.47718	5.86447	7.16319	7.00651	7.48597	6.59532	7.21618	7.12688	7.31229	6.84614	6.54924	6.32428	5.80174	5.56188
ENSG00000284543	LINC01226	NA	lncRNA	B	5.61162	5.90219	5.79354	5.86058	5.90599	5.99008	5.63391	5.56539	5.55015	5.72437	5.4475	5.13508	5.13508	5.13508	5.38841	5.85926	5.47986	5.6878	5.39862	5.49821	5.42457	6.11485	5.55895	5.8279
ENSG00000284610		NA	transcribed_unprocessed_pseudogene	B	5.13508	5.13508	5.13508	5.13508	5.13508	5.13508	5.13508	5.13508	5.13508	5.13508	5.27502	5.13508	6.30718	6.4283	6.11985	5.96846	6.16156	5.5271	6.09301	6.32993	6.2228	5.13508	5.13508	5.13508
ENSG00000284660		NA	transcribed_unprocessed_pseudogene	B	5.13508	5.13508	5.13508	5.13508	5.13508	5.13508	5.13508	5.13508	5.13508	5.13508	5.13508	5.13508	5.53533	5.67769	5.13508	5.85926	5.28957	5.5271	5.28738	5.13508	5.28001	5.13508	5.13508	5.13508
ENSG00000284668	LINC02780	105376673	lncRNA	B	5.13508	5.13508	5.13508	5.13508	5.13508	5.13508	5.13508	5.13508	5.13508	5.13508	5.13508	5.13508	5.13508	5.13508	5.13508	5.13508	5.28957	5.13508	5.35036	5.53266	5.42457	5.13508	5.13508	5.13508
ENSG00000284693	LINC02606	100506022	lncRNA	B	5.80602	5.13508	5.50052	5.37268	5.45292	5.33662	5.63391	5.47881	5.13508	5.35155	5.55358	5.55917	5.92812	6.20221	6.08904	6.06372	6.38843	6.59496	6.56137	5.92292	6.25737	5.13508	5.62394	5.56188
ENSG00000284713	SMIM38	107984345	protein_coding	B	5.13508	5.13508	5.37468	5.84161	5.82267	5.62677	5.13508	5.50242	5.13508	5.47688	5.59739	5.73271	6.17479	6.136	5.81566	5.96846	5.99654	5.81	5.82667	6.13196	5.63483	5.13508	5.84397	5.88874
ENSG00000284724		NA	transcribed_unprocessed_pseudogene	B	5.13508	5.13508	5.13508	5.13508	5.13508	5.13508	5.13508	5.13508	5.13508	5.13508	5.13508	5.13508	5.13508	5.13508	5.13508	5.55609	5.28957	5.5271	5.13508	5.13508	5.13508	5.13508	5.13508	5.13508
ENSG00000284727		NA	transcribed_unprocessed_pseudogene	C	6.07575	5.90219	5.13508	5.13508	5.45292	5.13508	5.8371	5.13508	5.95692	5.13508	5.13508	5.13508	6.10052	5.67769	6.62479	6.29834	7.4438	6.39851	6.97652	7.4446	7.4299	6.11485	5.30864	5.13508
ENSG00000284800		NA	protein_coding	B	5.13508	5.13508	5.13508	5.13508	5.13508	5.13508	5.13508	5.13508	5.13508	5.13508	5.13508	5.13508	5.13508	5.13508	5.28147	5.55609	5.88383	5.13508	6.20886	6.02735	6.16837	5.13508	5.13508	5.13508
ENSG00000284823		NA	lncRNA	B	5.13508	5.13508	5.13508	5.13508	5.13508	5.13508	5.13508	5.13508	5.13508	5.13508	5.13508	5.13508	6.10052	6.0643	6.21533	7.05914	6.80289	6.15415	6.75254	6.58345	6.82442	5.13508	5.13508	5.13508
ENSG00000284837		339166	lncRNA	C	5.13508	5.13508	5.27352	5.13508	5.13508	5.13508	5.13508	5.26526	5.13508	5.13508	5.13508	5.13508	7.22021	6.97564	6.94569	6.91043	6.89203	6.7616	6.68613	6.65133	6.40645	5.13508	5.30864	5.13508
ENSG00000284874		NA	protein_coding	B	5.13508	5.13508	5.13508	5.51013	5.13508	5.13508	5.13508	5.13508	5.13508	5.13508	5.67412	5.13508	6.36706	6.8437	6.78827	7.39607	6.39682	5.13508	5.95841	6.49434	6.54924	5.13508	5.13508	5.30985
ENSG00000284882		NA	lncRNA	B	5.13508	5.13508	5.27352	5.13508	5.13508	5.4836	5.63391	5.50242	5.55015	5.13508	5.13508	5.73271	5.82399	5.51988	5.78452	5.72841	5.81984	5.6878	5.91719	5.71817	5.93216	6.11485	5.52225	5.52492
ENSG00000284906		NA	protein_coding	B	6.36413	6.85222	6.32426	6.27085	6.7497	6.13359	6.32871	5.89663	5.95692	6.22443	6.55229	6.30646	5.13508	5.51988	5.71693	5.55609	5.64504	5.6878	5.39862	5.53266	5.28001	6.49639	6.56023	6.17607
ENSG00000284946		NA	protein_coding	E	7.75119	7.65442	7.68038	7.59131	7.58719	7.77844	7.54473	7.93351	7.52072	7.70478	7.59697	7.23636	6.83138	6.65509	6.66644	6.06372	5.89892	6.15415	5.91719	6.74271	6.49709	7.75573	7.38618	7.35709
ENSG00000285043		112694756	protein_coding	F	10.2183	10.2511	10.5899	10.4801	10.6543	9.48028	10.2057	10.361	10.3695	11.1661	10.163	10.5218	7.60435	7.54615	7.38854	6.48643	6.30953	6.54912	6.04665	6.16809	6.21395	9.56812	9.72777	9.34834
ENSG00000285051	SLC7A14-AS1	101928583	lncRNA	B	5.13508	5.13508	5.41164	5.30319	5.41047	5.13508	5.13508	5.13508	5.13508	5.13508	5.13508	5.13508	5.53533	5.79772	5.49289	5.55609	5.59679	5.6878	5.53691	5.672	5.63483	5.13508	5.43534	5.48398
ENSG00000285077	ARHGAP11B	89839	protein_coding	E	7.07278	6.7801	6.49025	7.02859	6.76248	6.624	6.41868	6.47665	6.34849	6.95587	6.26854	6.23436	6.01904	5.13508	5.59623	5.85926	5.80281	5.5271	5.93119	5.672	6.04814	6.32428	6.68004	6.67342
ENSG00000285091		NA	lncRNA	B	5.13508	5.13508	5.13508	5.13508	5.13508	5.13508	5.13508	5.13508	5.13508	5.13508	5.4475	5.13508	6.17479	6.136	5.78452	5.13508	6.2911	6.15415	6.18889	6.06815	5.83838	5.13508	5.13508	5.52492
ENSG00000285094	LINC01488	NA	lncRNA	B	5.13508	5.13508	5.27352	5.30319	5.45292	5.27765	5.13508	5.13508	5.13508	5.28822	5.27502	5.13508	5.82399	5.13508	5.54789	5.85926	5.64504	5.81	5.6147	5.41665	5.5438	5.13508	5.7324	5.43742
ENSG00000285106	NA	NA	NA	E	6.5177	6.6209	6.73151	7.55763	7.05935	7.1967	6.32871	6.79001	6.62621	7.59313	6.96065	6.07032	6.42356	6.5248	6.07851	6.82869	5.85261	6.50126	5.7935	5.95427	6.16837	6.99992	7.27102	7.97896
ENSG00000285230	RALY-AS1	101926888	lncRNA	D	6.65195	6.70326	6.4841	6.18853	6.4664	6.624	5.63391	6.55091	6.13515	6.5617	5.90533	6.37354	7.88603	7.97425	7.81038	8.40037	8.22731	8.20871	7.99747	8.00337	7.95679	6.99992	6.76604	6.84972
ENSG00000285294	LINC00842	643650	lncRNA	B	5.13508	5.13508	5.13508	5.13508	5.13508	5.27765	5.13508	5.13508	5.13508	5.13508	5.13508	5.13508	5.53533	5.13508	5.59623	5.55609	6.09481	6.0013	6.21868	6.06815	5.80899	5.13508	5.13508	5.13508
ENSG00000285331		145783	lncRNA	B	5.80602	6.20788	5.66842	5.63714	5.29424	5.62677	6.11856	5.50242	5.84917	5.66288	5.59739	5.73271	6.01904	6.20221	6.4403	6.29834	6.79709	6.28415	6.90122	6.47731	6.26581	6.11485	5.681	5.62731
ENSG00000285367		NA	lncRNA	B	5.13508	5.13508	5.13508	5.13508	5.13508	5.13508	5.13508	5.13508	5.13508	5.13508	5.13508	5.13508	5.13508	5.13508	5.80029	5.13508	5.96994	6.45115	6.14758	5.76078	5.83838	5.13508	5.30864	5.13508
ENSG00000285467		728635	lncRNA	B	5.13508	5.13508	5.13508	6.02661	5.13508	6.0547	5.13508	5.13508	5.13508	5.13508	5.13508	5.13508	5.53533	5.51988	5.13508	5.55609	5.28957	5.5271	6.03464	6.05478	6.12032	5.8344	5.13508	5.13508
ENSG00000285471		NA	protein_coding	B	5.13508	5.13508	5.13508	5.13508	5.13508	5.13508	5.13508	5.13508	5.13508	5.13508	5.13508	5.13508	5.53533	6.0643	5.69868	5.13508	5.68894	5.13508	6.04665	6.08131	6.00382	5.13508	5.13508	5.13508
ENSG00000285513		NA	lncRNA	A	7.75119	7.53676	7.63989	8.17773	7.61677	8.03932	7.5103	8.07604	7.59053	7.52078	7.2159	7.32602	10.2373	10.4536	10.7768	11.5315	12.1899	11.4542	11.1875	12.0898	11.2327	9.24584	8.28189	7.14557
ENSG00000285517		NA	lncRNA	B	6.07575	6.20788	5.90919	6.12476	6.02185	5.86828	5.99079	5.81778	5.95692	6.41914	6.8242	6.75163	5.13508	5.79772	5.71693	5.96846	6.1063	6.0013	6.04665	6.02735	6.196	6.64439	6.20851	6.85681
ENSG00000285542		NA	protein_coding	B	5.13508	5.13508	5.13508	5.13508	5.70551	5.13508	5.13508	5.13508	5.13508	5.13508	5.13508	5.13508	7.00835	6.37646	6.53648	6.48643	6.60123	5.13508	5.13508	5.13508	6.11038	5.13508	5.13508	5.13508
ENSG00000285565		NA	lncRNA	B	5.13508	5.13508	5.13508	5.13508	5.13508	5.13508	5.13508	5.13508	5.13508	5.5928	5.13508	5.13508	5.13508	5.13508	5.13508	6.2267	6.47719	7.79014	6.15809	5.13508	5.13508	5.13508	5.84397	5.7365
ENSG00000285569		NA	lncRNA	C	5.80602	6.0693	5.27352	5.5457	5.55491	5.27765	6.41868	5.26526	5.55015	5.53912	5.59739	5.73271	6.7111	6.8437	8.04662	7.57274	9.3867	7.45537	9.37293	10.2659	9.6797	6.32428	5.48158	5.59579
ENSG00000285578		NA	lncRNA	B	5.13508	5.13508	5.13508	5.13508	5.13508	5.13508	5.13508	5.13508	5.13508	5.13508	5.13508	5.13508	5.69933	5.79772	5.28147	5.72841	5.89892	5.81	6.42045	5.96946	6.28248	5.13508	5.13508	5.13508
ENSG00000285581		NA	lncRNA	B	5.95323	5.13508	5.41164	5.51013	5.41047	5.4836	5.63391	5.45342	5.13508	5.53912	5.55358	5.55917	6.01904	5.89805	6.00073	5.72841	5.8684	5.91211	5.6147	5.64728	5.63483	5.8344	5.77951	6.09115
ENSG00000285586		NA	lncRNA	B	5.13508	5.13508	5.13508	5.13508	5.13508	5.13508	5.13508	5.13508	5.13508	5.13508	5.13508	5.13508	5.13508	5.13508	5.13508	5.55609	5.28957	5.5271	5.13508	5.64728	5.59166	5.13508	5.13508	5.13508
ENSG00000285600		NA	lncRNA	E	7.55081	7.31427	7.76454	7.63137	7.91882	7.58731	7.7639	8.41956	7.89415	6.61651	7.54233	7.38256	6.30718	6.2639	6.4403	6.14901	6.37996	6.15415	6.84829	7.61491	7.39219	7.50264	6.02338	6.24111
ENSG00000285628		NA	lncRNA	E	6.77189	7.31427	6.99197	7.11117	7.4619	7.0527	7.32341	7.09966	7.34208	6.57566	7.24947	6.92204	6.7111	6.32181	6.59405	6.64596	6.68748	6.28415	6.02244	6.57564	6.60506	7.75573	7.36768	7.92368
ENSG00000285644		NA	lncRNA	B	5.13508	5.13508	5.13508	5.13508	5.13508	5.13508	5.13508	5.13508	5.13508	5.13508	5.27502	5.13508	5.53533	5.13508	5.8875	5.55609	6.08315	6.39851	5.56445	5.13508	5.48933	5.13508	5.30864	5.13508
ENSG00000285663		NA	lncRNA	B	5.13508	5.13508	5.13508	5.13508	5.13508	5.13508	5.13508	5.13508	5.13508	5.13508	5.13508	5.13508	5.82399	5.51988	5.13508	5.72841	5.80281	5.81	5.28738	5.13508	5.13508	5.13508	5.13508	5.13508
ENSG00000285676		NA	lncRNA	B	5.80602	6.0693	5.93244	6.07011	5.90599	6.12412	5.99079	5.87503	5.95692	5.74342	5.98566	5.55917	5.69933	5.67769	5.38841	5.72841	5.47986	5.5271	5.39862	5.49821	5.48933	6.32428	5.8641	6.09115
ENSG00000285730		NA	lncRNA	B	5.95323	5.68067	5.88516	6.23646	6.0083	5.99008	5.63391	5.72768	5.13508	5.90708	5.8418	6.15617	5.53533	5.13508	5.42748	5.13508	5.28957	5.13508	5.43925	5.64728	5.13508	6.32428	6.28246	5.99659
ENSG00000285732		NA	lncRNA	B	5.13508	5.13508	5.13508	5.13508	5.13508	5.13508	5.13508	5.13508	5.13508	5.13508	5.13508	5.13508	5.82399	5.51988	5.13508	6.06372	5.28957	5.81	5.13508	5.13508	5.13508	5.13508	5.13508	5.13508
ENSG00000285749		NA	protein_coding	B	5.13508	5.13508	5.13508	5.13508	5.13508	5.13508	5.13508	5.13508	5.13508	5.13508	5.13508	5.13508	5.13508	5.13508	5.28147	5.55609	6.07133	5.13508	6.14758	5.92292	6.04814	5.13508	5.13508	5.13508
ENSG00000285756		NA	lncRNA	F	7.94915	7.95652	7.99925	8.26437	8.4608	7.53569	8.05012	8.10684	8.12758	8.48598	7.50736	8.09668	7.2478	7.56612	7.41757	7.31251	7.26099	7.49935	7.39914	7.00272	7.22227	8.27836	8.13854	8.62577
ENSG00000285772		NA	protein_coding	B	5.61162	6.20788	5.50052	5.60869	5.52396	5.51137	5.63391	5.52457	5.13508	5.56682	5.47718	5.55917	6.36706	6.4283	6.60027	6.78562	6.61494	6.54912	6.5544	6.02735	6.07984	5.13508	5.681	5.65686
ENSG00000285825	CCDC15-DT	NA	lncRNA	B	5.61162	5.13508	5.61265	5.37268	5.55491	5.33662	5.13508	5.36041	5.84917	5.53912	5.41462	5.55917	6.01904	5.51988	6.06785	6.36502	6.28175	6.15415	6.19893	6.14417	6.02629	5.8344	5.43534	5.43742
ENSG00000285833		NA	lncRNA	B	5.61162	5.13508	5.54914	5.13508	5.13508	5.13508	5.13508	5.26526	5.55015	5.13508	5.13508	5.13508	6.10052	5.79772	5.83067	6.06372	5.94236	6.22145	5.88833	5.85573	5.67443	6.11485	5.13508	5.13508
ENSG00000285847		NA	lncRNA	B	5.61162	5.13508	5.13508	5.13508	5.13508	5.13508	5.63391	5.42578	5.13508	5.28822	5.13508	5.55917	5.69933	5.67769	6.06785	6.36502	6.1063	5.81	5.7935	5.53266	5.86651	5.13508	5.13508	5.48398
ENSG00000285848		NA	lncRNA	B	5.13508	5.13508	5.13508	5.13508	5.13508	5.13508	5.13508	5.13508	5.13508	5.13508	5.13508	5.13508	5.13508	5.51988	5.13508	5.72841	5.28957	5.5271	5.13508	5.13508	5.13508	5.13508	5.13508	5.13508
ENSG00000285859		NA	lncRNA	B	5.13508	5.13508	5.13508	5.13508	5.13508	5.13508	5.13508	5.13508	5.13508	5.13508	5.13508	5.13508	5.13508	5.13508	5.13508	5.13508	5.44361	5.13508	5.66	5.71817	5.48933	5.13508	5.13508	5.13508
ENSG00000285884		NA	lncRNA	B	5.13508	5.13508	5.27352	5.13508	5.29424	5.38182	5.13508	5.39518	5.13508	5.13508	5.13508	5.13508	5.53533	5.51988	5.42748	5.72841	5.47986	5.5271	5.475	5.29782	5.28001	5.13508	5.13508	5.30985
ENSG00000285892		NA	lncRNA	B	5.61162	5.68067	5.37468	5.47072	5.29424	5.41987	5.13508	5.39518	5.13508	5.28822	5.4475	5.13508	5.13508	5.13508	5.13508	5.13508	5.13508	5.13508	5.13508	5.13508	5.13508	5.13508	5.52225	5.30985
ENSG00000285901		NA	protein_coding	C	5.13508	5.13508	6.21746	5.84161	6.66991	6.27282	6.71727	6.46004	6.34849	6.60981	6.65394	6.23436	6.8689	6.77187	6.78827	6.98702	6.95481	7.21039	7.11466	7.17063	7.11638	6.99992	6.4459	6.13465
ENSG00000285914		NA	lncRNA	B	5.13508	5.13508	5.13508	5.13508	5.13508	5.13508	5.13508	5.13508	5.13508	5.13508	5.13508	5.13508	5.13508	5.13508	5.49289	5.13508	5.72947	5.13508	5.72116	5.73987	5.80899	5.13508	5.13508	5.30985
ENSG00000285957		NA	lncRNA	B	5.13508	5.13508	5.13508	5.13508	5.13508	5.13508	5.13508	5.13508	5.13508	5.13508	5.13508	5.13508	5.13508	5.13508	5.13508	5.55609	5.66746	5.5271	5.13508	5.62125	5.28001	5.13508	5.13508	5.13508
ENSG00000285958		NA	lncRNA	B	5.13508	5.13508	5.13508	5.13508	5.13508	5.13508	5.13508	5.13508	5.13508	5.13508	5.13508	5.13508	5.92812	5.51988	5.13508	5.85926	6.16156	5.81	5.81031	5.29782	5.59166	5.13508	5.59264	5.13508
ENSG00000285969		NA	lncRNA	B	5.13508	5.13508	5.13508	5.13508	5.13508	5.13508	5.13508	5.13508	5.13508	5.13508	5.13508	5.13508	6.57674	5.51988	6.25954	6.42751	6.50769	6.15415	6.54738	6.70842	6.66396	5.13508	5.13508	5.13508
ENSG00000285972	CERNA2	642934	lncRNA	B	6.36413	6.20788	6.42705	6.38737	6.70383	6.34289	5.99079	5.96745	5.84917	6.05155	5.81459	5.13508	5.92812	5.51988	5.46185	5.55609	5.64504	5.13508	5.59029	5.3651	5.38589	6.77513	6.41526	5.94465
ENSG00000285973		NA	lncRNA	B	6.18237	6.53197	6.15038	6.46434	6.1346	5.93174	6.22962	5.87503	6.13515	5.98926	6.17833	5.73271	5.69933	5.67769	5.78452	5.72841	5.8684	5.5271	5.28738	5.29782	5.13508	6.99992	5.88365	6.01315
ENSG00000285997		NA	lncRNA	B	5.13508	5.13508	5.13508	5.13508	5.13508	5.13508	5.13508	5.13508	5.13508	5.13508	5.13508	5.13508	5.13508	5.13508	5.69868	6.69442	6.30953	6.59496	6.37167	6.02735	6.05884	5.13508	5.13508	5.13508
ENSG00000286009		NA	lncRNA	B	5.13508	5.13508	5.44417	5.30319	5.29424	5.58429	5.13508	5.39518	5.55015	5.53912	5.37727	5.73271	5.92812	5.89805	5.71693	5.13508	5.57059	5.5271	5.7935	5.59368	5.65502	5.13508	5.30864	5.30985
ENSG00000286017		NA	lncRNA	B	5.95323	5.68067	5.57137	5.84161	5.70551	5.73585	5.8371	5.69912	5.55015	5.61734	5.55358	5.13508	5.13508	5.13508	5.13508	5.13508	5.13508	5.5271	5.13508	5.29782	5.5438	5.13508	5.681	5.48398
ENSG00000286019	NOTCH2NLB	100996763	protein_coding	B	5.13508	5.13508	5.13508	5.13508	5.29424	5.13508	5.13508	5.13508	5.13508	5.13508	5.13508	5.13508	5.53533	6.37646	6.02374	5.13508	6.02226	5.13508	5.82667	5.96946	6.13986	5.13508	5.13508	5.30985
ENSG00000286021	LINC02822	102724834	lncRNA	B	5.13508	5.68067	5.13508	5.13508	5.41047	5.13508	5.13508	5.13508	5.13508	5.28822	5.13508	5.13508	5.13508	5.13508	5.46185	5.55609	6.1063	5.5271	6.57518	6.30988	6.51695	5.13508	5.13508	5.13508
ENSG00000286042	LCAL1	80078	lncRNA	C	5.61162	5.13508	5.13508	5.13508	5.13508	5.13508	5.13508	5.13508	5.13508	5.13508	5.13508	5.13508	5.53533	5.79772	5.81566	7.31251	7.65005	7.62325	8.19091	8.36118	8.06206	5.13508	5.62394	5.43742
ENSG00000286052		NA	lncRNA	B	5.13508	5.13508	5.13508	5.13508	5.13508	5.13508	5.13508	5.26526	5.13508	5.13508	5.13508	5.13508	6.01904	6.136	6.01232	6.36502	6.37143	6.50126	6.54738	6.50275	6.29886	5.13508	5.13508	5.13508
ENSG00000286061	RCAN3AS	100750325	lncRNA	B	5.13508	5.13508	5.47354	5.30319	5.41047	5.13508	5.13508	5.42578	5.13508	5.40008	5.27502	5.13508	5.53533	5.89805	5.49289	5.55609	5.74868	6.0013	5.6147	5.59368	5.69313	5.13508	5.13508	5.13508
ENSG00000286063		NA	lncRNA	B	5.13508	5.13508	5.13508	5.13508	5.13508	5.13508	5.13508	5.13508	5.13508	5.13508	5.13508	5.13508	6.10052	5.79772	5.6798	5.85926	6.04717	5.81	5.75845	5.85573	5.65502	5.13508	5.13508	5.13508
ENSG00000286073		NA	unprocessed_pseudogene	B	5.13508	5.13508	5.13508	5.13508	5.13508	5.13508	5.13508	5.13508	5.13508	5.13508	5.13508	5.13508	5.13508	5.13508	5.46185	5.13508	6.07133	5.5271	6.15809	6.06815	5.93216	5.13508	5.13508	5.13508
ENSG00000286086		NA	lncRNA	B	5.13508	5.13508	5.50052	5.30319	5.6834	5.33662	5.63391	5.45342	5.13508	5.44093	5.41462	5.55917	6.42356	6.136	6.06785	5.85926	6.09481	6.0013	6.02244	6.30988	6.09015	5.13508	5.62394	5.62731
ENSG00000286101		105373514	lncRNA	B	5.13508	5.13508	5.37468	5.13508	5.13508	5.13508	5.13508	5.31912	5.13508	5.35155	5.27502	5.13508	6.01904	5.13508	5.66021	6.29834	6.32761	6.39851	7.19493	6.56778	6.49039	5.13508	5.38039	5.30985
ENSG00000286116		NA	lncRNA	E	6.27759	6.32805	6.16763	6.68197	6.42407	6.7231	6.32871	6.22185	6.05094	6.91514	6.23675	6.70488	5.69933	5.79772	5.6798	5.96846	6.02226	5.81	5.93119	6.04118	5.90663	7.81228	7.28102	7.24271
ENSG00000286125		NA	lncRNA	H	11.3118	11.5232	11.7648	12.17	10.877	11.8613	11.3222	11.6912	11.2242	11.2855	11.666	11.2689	9.23306	9.05858	9.71255	9.08803	9.90922	9.23075	10.2018	9.20262	9.9194	11.5138	9.17457	10.1607
ENSG00000286133		NA	lncRNA	B	5.13508	5.13508	5.13508	5.13508	5.13508	5.13508	5.13508	5.13508	5.13508	5.28822	5.13508	5.13508	5.13508	5.67769	5.13508	5.55609	5.28957	5.5271	5.75845	5.96946	6.21395	5.13508	5.13508	5.13508
ENSG00000286149		NA	TEC	B	5.80602	5.68067	5.50052	5.75954	5.70551	5.51137	5.63391	5.26526	5.13508	6.1843	5.82834	5.73271	5.82399	5.51988	5.75171	5.72841	5.51259	5.81	5.53691	5.62125	5.38589	5.13508	5.13508	5.13508
ENSG00000286155		NA	TEC	B	5.80602	5.68067	5.50052	5.75954	5.70551	5.51137	5.63391	5.26526	5.13508	6.1843	5.82834	5.73271	5.82399	5.51988	5.75171	5.72841	5.51259	5.81	5.53691	5.62125	5.38589	5.13508	5.13508	5.13508
ENSG00000286167		NA	lncRNA	B	5.13508	5.13508	5.13508	5.13508	5.13508	5.13508	5.13508	5.13508	5.13508	5.13508	5.13508	5.13508	5.13508	5.13508	5.49289	5.55609	5.74868	6.08124	5.28738	5.29782	5.13508	5.13508	5.13508	5.13508
ENSG00000286176		107986257	lncRNA	D	6.58687	6.70326	6.56144	6.04138	6.56911	6.08516	6.57812	6.1478	6.76437	6.09814	5.9523	6.88166	8.7827	8.80499	11.7191	8.30623	10.764	8.30839	9.94635	8.62003	9.25232	6.77513	6.02338	5.96237
ENSG00000286190		728392	protein_coding	D	5.95323	5.68067	6.33145	6.22471	6.60617	6.17047	5.99079	6.32925	6.52365	6.29072	6.028	5.55917	10.2979	10.2921	9.85213	10.2209	9.94276	10.5458	10.3282	9.5939	9.47647	6.77513	6.08477	6.81358
ENSG00000286196		NA	lncRNA	B	5.13508	5.13508	5.13508	5.13508	5.13508	5.13508	5.13508	5.13508	5.13508	5.13508	5.13508	5.13508	6.01904	5.79772	5.13508	5.72841	5.9137	5.5271	5.13508	5.13508	5.13508	5.13508	5.13508	5.13508
ENSG00000286207		NA	lncRNA	E	7.07278	7.16008	6.97597	7.10046	7.05437	6.86684	7.00638	6.43747	6.84813	6.99043	6.25278	6.70488	6.66807	6.47765	6.51659	6.2267	6.82012	6.15415	6.22839	6.54385	6.10033	7.86659	7.9965	7.53091
ENSG00000286211		NA	lncRNA	B	5.13508	5.13508	5.13508	5.13508	5.13508	5.13508	5.13508	5.13508	5.13508	5.13508	5.13508	5.13508	5.69933	5.79772	5.28147	5.72841	5.13508	6.0013	5.13508	5.13508	5.13508	5.13508	5.13508	5.13508
ENSG00000286214	COPG2IT1	NA	lncRNA	E	6.44375	6.53197	5.97681	6.62747	6.40665	6.24828	6.32871	5.8057	5.95692	6.29982	5.9292	5.73271	6.01904	5.98571	5.92723	5.85926	6.12883	5.91211	5.59029	5.62125	5.56841	6.99992	7.09961	7.04649
ENSG00000286248		NA	lncRNA	B	6.36413	6.0693	5.82106	5.13508	5.85725	5.97877	6.41868	6.44316	6.13515	6.27225	5.94084	5.97442	6.42356	6.4283	6.72896	6.06372	5.96994	5.91211	6.03464	5.29782	5.28001	6.89274	6.128	6.13465
ENSG00000286256		NA	lncRNA	B	5.13508	5.13508	5.13508	5.13508	5.13508	5.13508	5.13508	5.13508	5.13508	5.13508	5.13508	5.13508	5.53533	5.51988	5.28147	5.13508	5.13508	5.13508	5.13508	5.73987	5.28001	5.13508	5.13508	5.13508
ENSG00000286257		NA	lncRNA	B	5.13508	5.13508	5.13508	5.13508	5.13508	5.13508	5.13508	5.13508	5.13508	5.13508	5.13508	5.13508	5.13508	6.47765	6.1398	6.06372	6.19312	6.15415	5.88833	6.01328	5.90663	5.13508	5.70731	5.13508
ENSG00000286267		NA	TEC	B	5.80602	5.68067	5.50052	5.75954	5.70551	5.51137	5.63391	5.26526	5.13508	6.1843	5.82834	5.73271	5.82399	5.51988	5.75171	5.72841	5.51259	5.81	5.53691	5.62125	5.38589	5.13508	5.13508	5.13508
ENSG00000286271		NA	lncRNA	E	6.71348	6.85222	6.64968	6.40716	6.44121	6.60074	6.57812	6.15549	6.46848	6.57566	5.9523	6.37354	5.13508	5.13508	5.6798	5.13508	5.51259	5.13508	5.68118	5.73987	5.59166	6.64439	6.58701	6.72995
ENSG00000286281		NA	lncRNA	B	5.13508	5.13508	5.13508	5.13508	5.13508	5.13508	5.13508	5.13508	5.13508	5.28822	5.13508	5.13508	5.53533	5.13508	5.13508	6.06372	5.92817	5.81	5.98467	6.06815	5.74564	5.13508	5.30864	5.13508
ENSG00000286284		NA	lncRNA	B	5.13508	5.13508	5.13508	5.13508	5.13508	5.13508	5.13508	5.13508	5.13508	5.13508	5.13508	5.13508	5.13508	5.13508	5.13508	5.55609	5.70959	5.5271	5.63788	5.13508	5.76212	5.13508	5.13508	5.13508
ENSG00000286326		NA	lncRNA	B	5.13508	5.13508	5.13508	5.13508	5.13508	5.13508	5.13508	5.13508	5.13508	5.13508	5.13508	5.13508	5.53533	5.51988	5.73458	5.13508	5.68894	5.13508	5.66	5.71817	5.63483	5.13508	5.13508	5.13508
ENSG00000286352		105376975	lncRNA	B	5.13508	5.13508	5.13508	5.13508	5.13508	5.13508	5.13508	5.13508	5.13508	5.13508	5.13508	5.13508	5.13508	5.13508	5.13508	5.13508	5.81984	5.5271	5.84263	5.62125	5.51756	5.13508	5.13508	5.13508
ENSG00000286369		NA	lncRNA	B	5.13508	5.13508	5.13508	5.57835	5.66031	5.9195	5.13508	5.26526	5.13508	5.76186	5.80053	5.97442	5.13508	5.13508	5.69868	5.13508	5.51259	5.13508	5.82667	5.13508	5.71119	6.49639	5.84397	5.90787
ENSG00000286373		NA	lncRNA	B	5.13508	5.13508	5.13508	5.13508	5.13508	5.13508	5.13508	5.13508	5.13508	5.5928	5.13508	5.13508	6.24334	5.51988	6.23327	5.55609	6.19312	6.22145	6.48208	6.21408	6.10033	5.13508	5.13508	5.52492
ENSG00000286375		NA	lncRNA	B	5.13508	5.13508	5.27352	5.47072	5.36005	5.13508	5.13508	5.13508	5.13508	5.35155	5.13508	5.13508	5.13508	5.13508	5.52139	5.55609	5.62153	5.91211	5.59029	5.29782	5.33995	5.13508	5.30864	5.30985
ENSG00000286378		NA	lncRNA	B	5.13508	5.13508	5.13508	5.13508	5.13508	5.13508	5.63391	5.26526	5.13508	5.13508	5.13508	5.13508	6.30718	5.98571	5.28147	5.72841	5.95628	5.5271	6.17874	5.8005	5.93216	5.8344	5.13508	5.13508
ENSG00000286388		NA	lncRNA	D	6.88068	6.92024	7.05774	6.28204	7.02913	6.90815	6.78097	6.71721	6.62621	6.42715	6.39992	6.75163	8.14821	8.19178	8.27952	8.09662	8.21545	8.42382	7.94928	7.36907	8.22561	6.89274	6.75848	7.02817
ENSG00000286389		105373289	lncRNA	B	5.13508	5.13508	5.13508	5.13508	5.58367	5.13508	5.13508	5.13508	5.13508	5.13508	5.13508	5.13508	6.42356	6.77187	6.4826	6.2267	6.30953	5.91211	6.05849	5.99895	5.80899	5.13508	5.55895	5.56188
ENSG00000286393		NA	lncRNA	B	5.13508	5.13508	5.13508	5.13508	5.13508	5.13508	5.13508	5.13508	5.13508	5.13508	5.13508	5.13508	6.10052	5.51988	5.78452	5.13508	5.28957	5.13508	5.28738	5.13508	5.48933	5.13508	5.13508	5.30985
ENSG00000286403		NA	lncRNA	A	8.86466	9.18444	8.58041	8.96744	8.89256	7.98855	8.09637	7.67001	8.14284	8.59444	8.07061	7.95898	11.1532	10.9335	11.263	10.8327	10.5651	10.1576	10.4562	8.68472	9.08639	7.81228	8.8169	8.86168
ENSG00000286416		NA	lncRNA	C	5.95323	5.68067	5.83439	5.78111	5.87388	5.60603	6.11856	5.71359	5.95692	5.70465	5.63728	6.37354	6.30718	7.00651	7.09336	6.69442	7.13932	6.72216	6.51885	7.03496	7.0265	6.11485	6.18247	6.18946
ENSG00000286423		NA	lncRNA	B	5.13508	5.13508	5.13508	5.13508	5.13508	5.13508	5.13508	5.13508	5.13508	5.13508	5.13508	5.13508	5.69933	5.98571	5.13508	6.06372	6.23356	6.15415	5.13508	5.29782	5.13508	5.8344	5.13508	5.13508
ENSG00000286427		NA	lncRNA	B	5.13508	5.13508	5.13508	5.13508	5.13508	5.13508	5.13508	5.13508	5.13508	5.13508	5.13508	5.13508	5.13508	5.98571	5.78452	6.29834	6.12883	5.13508	6.37997	6.25787	6.21395	5.13508	5.13508	5.13508
ENSG00000286445		NA	lncRNA	B	5.61162	5.13508	5.54914	5.5457	5.63612	5.41987	5.63391	5.45342	5.13508	5.40008	5.50445	5.86447	6.01904	6.136	6.25087	6.06372	6.21357	6.28415	6.11526	6.08131	6.196	5.8344	5.43534	5.62731
ENSG00000286522	H3C2	8358	protein_coding	H	11.1345	10.8451	11.4434	11.1459	11.7343	10.158	10.9413	10.5861	10.7881	11.9019	11.8138	11.8147	8.30751	8.50637	8.27611	7.99618	7.74247	7.64283	9.56403	8.98698	8.20288	9.92174	10.5864	9.7873
ENSG00000286527		NA	lncRNA	B	5.61162	5.13508	5.41164	5.47072	5.13508	5.41987	5.13508	5.47881	5.13508	5.40008	5.27502	5.13508	5.13508	5.51988	5.69868	5.85926	5.76727	6.15415	5.68118	5.99895	6.02629	5.8344	5.43534	5.43742
ENSG00000286546		613266	lncRNA	E	8.46394	8.34815	8.30997	8.5658	7.51904	7.86375	8.3071	7.88791	8.08075	7.39551	8.2737	7.29681	5.53533	5.98571	5.69868	5.13508	5.62153	5.13508	5.82667	5.64728	5.61375	7.57049	7.59417	7.568
ENSG00000286548		NA	lncRNA	B	5.95323	5.90219	5.95496	6.12476	5.87388	5.81285	5.63391	5.71359	5.84917	5.87745	5.74082	5.86447	5.69933	5.67769	5.42748	5.13508	5.28957	5.13508	5.28738	5.41665	5.42457	6.11485	6.11384	5.76069
ENSG00000286585		NA	lncRNA	B	5.13508	5.13508	5.33079	5.37268	5.13508	5.27765	5.13508	5.31912	5.55015	5.40008	5.13508	5.13508	5.82399	5.13508	5.80029	6.06372	5.80281	5.91211	5.70154	5.64728	5.56841	5.13508	5.13508	5.13508
ENSG00000286590		NA	lncRNA	B	5.13508	5.13508	5.13508	5.13508	5.13508	5.13508	5.13508	5.13508	5.13508	5.13508	5.13508	5.13508	5.13508	5.51988	6.2851	7.0937	6.93424	7.15532	7.00063	7.6217	7.2003	5.13508	5.30864	5.13508
ENSG00000286620		NA	TEC	B	5.61162	5.13508	5.41164	5.13508	5.29424	5.45336	5.13508	5.13508	5.13508	5.56682	5.27502	5.13508	5.13508	5.67769	5.49289	6.14901	5.54265	6.22145	5.13508	5.49821	5.13508	5.8344	5.62394	5.56188
ENSG00000286623		NA	lncRNA	B	5.61162	5.68067	5.27352	5.30319	5.13508	5.27765	5.13508	5.47881	5.55015	5.13508	5.27502	5.55917	6.24334	6.32181	6.02374	6.14901	6.03481	6.15415	6.01005	5.87316	6.24024	5.13508	5.13508	5.30985
ENSG00000286652		NA	lncRNA	B	5.13508	5.13508	5.33079	5.30319	5.55491	5.33662	5.13508	5.26526	5.13508	5.28822	5.37727	5.13508	5.13508	5.13508	5.42748	5.55609	5.57059	5.5271	5.63788	5.56429	5.67443	5.13508	5.59264	5.48398
ENSG00000286661		NA	lncRNA	B	5.61162	5.13508	5.13508	5.13508	5.29424	5.13508	5.13508	5.13508	5.13508	5.13508	5.13508	5.13508	5.53533	5.51988	5.13508	5.72841	5.59679	5.5271	5.13508	5.13508	5.13508	5.13508	5.13508	5.13508
ENSG00000286689		NA	lncRNA	B	5.61162	5.13508	5.5256	5.75954	5.55491	5.4836	5.63391	5.60257	5.72008	5.44093	5.5298	5.73271	5.13508	5.13508	5.13508	5.13508	5.13508	5.13508	5.39862	5.13508	5.38589	5.13508	5.681	5.68475
ENSG00000286724		101928415	lncRNA	E	6.44375	6.53197	6.20934	6.60328	6.22375	6.59485	6.50138	6.34811	6.57613	6.1094	6.07793	6.07032	6.10052	5.98571	5.90099	5.85926	5.9137	5.6878	5.59029	5.95427	5.99234	6.49639	6.22125	6.62262
ENSG00000286733	LINC02348	101927505	lncRNA	F	9.01322	9.05193	8.95483	9.54663	8.2957	8.88974	8.52431	8.52185	8.59367	8.07151	8.20649	7.95898	6.75258	7.15041	6.93643	6.29834	6.35413	6.54912	6.23801	6.32993	6.71995	8.71762	8.73251	8.97018
ENSG00000286757		NA	lncRNA	B	6.18237	6.32805	5.94378	6.04138	6.21307	6.04429	5.99079	5.62005	6.05094	5.28822	5.94084	5.86447	6.10052	5.89805	6.00073	5.72841	5.72947	5.5271	5.28738	5.13508	5.13508	6.32428	6.20851	6.7763
ENSG00000286760		100289495	lncRNA	C	5.61162	6.20788	5.76472	5.68952	6.1228	5.62677	5.13508	5.88592	5.84917	5.5928	5.89309	5.13508	6.79264	7.25486	6.66058	6.64596	6.91331	7.03749	6.78723	6.4245	6.66396	5.13508	5.9568	5.78392
ENSG00000286764		NA	lncRNA	B	5.13508	5.13508	5.13508	5.13508	5.13508	5.13508	5.13508	5.26526	5.13508	5.13508	5.13508	5.13508	5.82399	5.79772	5.6798	5.96846	5.83643	5.5271	5.81031	5.81945	5.13508	5.13508	5.13508	5.13508
ENSG00000286787		NA	lncRNA	B	5.13508	5.13508	5.54914	5.89699	5.49025	5.41987	5.13508	5.42578	5.13508	5.50933	5.4475	5.86447	5.13508	5.13508	5.6798	5.55609	5.81984	6.22145	5.77623	5.87316	5.94459	5.8344	5.8232	5.78392
ENSG00000286788		NA	lncRNA	B	5.13508	5.13508	5.13508	5.13508	5.13508	5.13508	5.13508	5.13508	5.55015	5.13508	5.13508	5.13508	5.53533	5.51988	5.71693	5.96846	5.80281	5.6878	5.90291	5.98435	6.06941	5.13508	5.13508	5.30985
ENSG00000286790		NA	lncRNA	B	5.13508	5.13508	5.13508	5.13508	5.13508	5.13508	5.13508	5.13508	5.13508	5.13508	5.13508	5.13508	5.82399	5.51988	5.28147	5.85926	5.13508	5.6878	6.54738	6.32993	6.24024	5.13508	5.13508	5.13508
ENSG00000286811		NA	lncRNA	B	5.95323	5.68067	5.66842	5.71386	5.45292	5.84115	5.13508	5.66896	5.13508	5.44093	5.63728	5.55917	5.13508	5.51988	5.57275	5.13508	5.13508	5.13508	5.28738	5.13508	5.28001	6.64439	5.7324	5.92649
ENSG00000286812		NA	lncRNA	B	5.13508	5.13508	5.13508	5.13508	5.13508	5.13508	5.13508	5.13508	5.13508	5.13508	5.13508	5.13508	5.69933	5.13508	5.13508	5.55609	5.70959	5.6878	5.13508	5.13508	5.13508	5.13508	5.13508	5.13508
ENSG00000286855		NA	lncRNA	B	5.13508	5.68067	5.59249	5.78111	5.87388	5.71915	5.13508	5.56539	5.13508	5.74342	5.80053	5.13508	5.13508	5.13508	5.28147	5.13508	5.35345	5.13508	5.28738	5.3651	5.38589	5.8344	5.974	5.84881
ENSG00000286885		NA	lncRNA	B	5.13508	5.13508	5.47354	5.42592	5.29424	5.13508	5.63391	5.13508	5.55015	5.47688	5.4475	5.13508	5.82399	5.79772	5.71693	5.96846	5.88383	5.81	5.43925	5.46004	5.59166	5.13508	5.43534	5.48398
ENSG00000286919		NA	lncRNA	B	5.13508	5.13508	5.13508	5.13508	5.13508	5.13508	5.13508	5.13508	5.13508	5.13508	5.13508	5.13508	5.13508	5.13508	5.13508	5.85926	5.64504	5.5271	5.28738	5.29782	5.59166	5.13508	5.13508	5.13508
ENSG00000286924		NA	lncRNA	B	5.13508	5.13508	5.13508	5.13508	5.13508	5.13508	5.13508	5.13508	5.13508	5.13508	5.13508	5.13508	5.13508	5.51988	5.57275	5.55609	5.99654	5.13508	6.47458	6.48586	6.35412	5.13508	5.13508	5.13508
ENSG00000286949		NA	lncRNA	B	5.13508	5.13508	5.13508	5.13508	5.29424	5.13508	5.13508	5.13508	5.13508	5.13508	5.13508	5.13508	7.19202	6.20221	6.52989	5.13508	6.12883	5.5271	5.74011	6.05478	5.28001	5.13508	5.13508	5.13508
ENSG00000286959		NA	lncRNA	B	5.13508	5.13508	5.27352	5.13508	5.13508	5.13508	5.13508	5.13508	5.13508	5.13508	5.13508	5.13508	5.13508	5.13508	5.46185	5.13508	5.57059	5.13508	5.63788	5.8005	5.5438	5.13508	5.13508	5.13508
ENSG00000286970		NA	lncRNA	E	6.82753	7.0459	6.6174	6.37732	6.65606	7.03247	6.50138	6.63951	6.52365	6.3441	6.36514	6.30646	6.17479	6.2639	6.25087	6.42751	6.41341	6.28415	6.46701	6.58345	6.41371	7.35562	6.52346	7.16228
ENSG00000286989		NA	lncRNA	B	5.61162	5.13508	5.54914	5.51013	5.45292	5.51137	5.13508	5.45342	5.13508	5.13508	5.50445	5.13508	6.01904	6.0643	5.96488	5.85926	5.70959	5.91211	5.72116	5.87316	5.5438	5.13508	5.52225	5.43742
ENSG00000286999		NA	lncRNA	C	5.61162	5.68067	5.27352	5.73716	5.29424	5.13508	5.8371	5.13508	5.55015	5.61734	5.27502	5.73271	6.62334	6.5248	6.89867	6.42751	6.61494	6.54912	6.49694	6.64399	6.92505	6.32428	5.13508	5.13508
ENSG00000287001		NA	lncRNA	B	5.80602	5.90219	5.50052	5.86058	5.55491	5.60603	5.13508	5.42578	5.95692	7.23721	6.80067	6.83987	5.92812	5.89805	5.98897	6.48643	6.59431	6.15415	6.18889	5.56429	5.63483	5.8344	5.84397	6.02937
ENSG00000287054		NA	lncRNA	C	6.18237	5.90219	5.27352	5.30319	5.45292	5.4836	5.99079	5.13508	5.84917	5.56682	5.47718	5.73271	6.10052	6.20221	7.13368	6.64596	7.22032	6.0013	6.77001	6.82743	7.24387	6.11485	5.30864	5.68475
ENSG00000287063		NA	lncRNA	B	5.13508	5.13508	5.13508	5.13508	5.13508	5.13508	5.13508	5.13508	5.13508	5.13508	5.13508	5.13508	5.69933	5.67769	5.13508	5.96846	5.28957	5.81	5.13508	5.13508	5.13508	5.13508	5.13508	5.13508
ENSG00000287064		NA	lncRNA	C	5.61162	5.13508	5.50052	5.30319	5.29424	5.27765	5.13508	5.54551	5.55015	5.28822	5.3329	5.13508	9.82115	9.91709	9.62577	9.45419	9.51263	9.49956	9.11806	7.99823	8.40147	5.13508	5.48158	5.78392
ENSG00000287076		NA	lncRNA	B	5.13508	5.13508	5.13508	5.13508	5.13508	5.13508	5.13508	5.13508	5.13508	5.13508	5.13508	5.13508	5.53533	5.51988	5.54789	5.96846	6.02226	5.13508	5.81031	5.56429	5.28001	5.13508	5.13508	5.13508
ENSG00000287080	H3C3	8352	protein_coding	H	10.1413	10.0371	10.4711	10.4135	10.8217	9.12191	9.96332	9.40279	9.96214	11.0744	11.1131	11.0365	8.59084	8.44461	8.88751	7.96102	7.84208	7.9699	9.6363	8.66402	8.20465	9.66125	9.90091	9.53003
ENSG00000287097		107986639	lncRNA	C	5.13508	5.13508	5.13508	5.51013	5.74721	5.45336	5.13508	5.42578	5.13508	5.47688	5.63728	5.13508	6.52808	6.77187	6.78827	8.40037	7.78643	7.75478	8.75735	7.6683	7.75323	5.13508	6.36207	6.40256
ENSG00000287113		NA	lncRNA	B	5.13508	5.13508	5.13508	5.13508	5.13508	5.13508	5.13508	5.26526	5.13508	5.13508	5.47718	5.13508	5.13508	5.13508	5.28147	5.96846	5.66746	5.5271	5.28738	5.53266	5.48933	5.13508	5.13508	5.13508
ENSG00000287134		NA	lncRNA	E	6.36413	6.92024	6.15905	7.88595	7.31138	6.98254	6.64984	6.30351	6.28262	6.6298	6.14316	6.15617	5.69933	5.67769	5.80029	5.72841	5.28957	5.6878	5.13508	5.29782	5.28001	6.89274	5.30864	6.75336
ENSG00000287166		NA	lncRNA	B	5.13508	5.68067	5.54914	5.51013	5.45292	5.4836	5.13508	5.58438	5.13508	5.64064	5.3329	5.13508	6.30718	5.51988	6.04609	6.29834	5.94236	6.15415	6.01005	5.71817	5.89352	5.13508	5.55895	5.38209
ENSG00000287190		NA	lncRNA	B	5.61162	5.68067	5.61265	5.57835	5.49025	5.45336	5.99079	5.75485	5.55015	5.68418	5.63728	5.55917	6.01904	5.89805	5.98897	6.14901	6.53734	6.45115	5.81031	6.2997	6.26581	6.32428	5.681	5.76069
ENSG00000287207		NA	lncRNA	B	5.13508	5.13508	5.13508	5.13508	5.13508	5.13508	5.13508	5.13508	5.13508	5.13508	5.13508	5.13508	5.53533	6.37646	6.08904	6.2267	6.33653	5.5271	6.45172	6.2685	6.23156	5.13508	5.13508	5.13508
ENSG00000287215		105377209	lncRNA	B	5.61162	6.0693	5.27352	5.13508	5.52396	5.4836	5.13508	5.26526	5.13508	5.13508	5.13508	5.13508	5.53533	5.13508	5.13508	5.13508	5.28957	5.5271	5.475	5.53266	5.4586	5.8344	5.80174	5.97967
ENSG00000287217		NA	lncRNA	C	5.13508	5.13508	5.13508	5.13508	5.29424	5.13508	5.13508	5.26526	5.13508	5.13508	5.13508	5.13508	5.13508	6.69535	6.42581	7.19206	6.89738	6.79975	7.57596	7.06639	7.80818	5.13508	5.30864	5.62731
ENSG00000287244		NA	lncRNA	B	5.61162	5.13508	5.27352	5.30319	5.29424	5.13508	5.13508	5.39518	5.13508	5.40008	5.27502	5.13508	5.69933	5.51988	5.57275	6.29834	5.96994	5.6878	5.72116	5.672	5.65502	5.13508	5.13508	5.13508
ENSG00000287252		NA	lncRNA	B	5.13508	5.13508	5.13508	5.13508	5.13508	5.13508	5.13508	5.13508	5.13508	5.13508	5.13508	5.13508	5.53533	6.37646	5.78452	5.13508	5.99654	5.13508	6.26627	6.62167	6.30695	5.13508	5.13508	5.13508
ENSG00000287263		NA	lncRNA	E	6.82753	6.92024	6.73643	6.70455	6.80614	6.55882	6.41868	6.3605	6.52365	6.57566	6.64309	6.43642	5.92812	6.0643	6.15929	6.2267	6.34537	6.08124	6.04665	5.93877	6.13986	7.57049	6.29424	7.3282
ENSG00000287279		NA	lncRNA	B	5.80602	5.13508	5.13508	5.13508	5.13508	5.13508	5.13508	5.13508	5.13508	5.13508	5.13508	5.13508	5.69933	5.51988	5.59623	5.96846	5.95628	5.6878	6.03464	5.85573	5.76212	5.8344	5.52225	5.30985
ENSG00000287338		107985323	lncRNA	B	5.13508	5.13508	5.13508	5.13508	5.13508	5.13508	5.13508	5.13508	5.13508	5.13508	5.13508	5.13508	5.13508	6.4283	5.92723	5.13508	5.8684	5.13508	6.33778	6.10701	6.17768	5.13508	5.52225	5.13508
ENSG00000287349		NA	lncRNA	C	5.13508	5.13508	5.27352	5.30319	5.13508	5.13508	5.13508	5.13508	5.13508	5.13508	5.27502	5.13508	7.83414	7.78533	7.81038	7.57274	7.39048	7.33859	7.33455	6.56778	6.97461	5.13508	5.38039	5.30985
ENSG00000287376		105370295	lncRNA	B	5.13508	5.13508	5.13508	5.13508	5.13508	5.13508	5.13508	5.13508	5.13508	5.13508	5.13508	5.13508	5.13508	5.13508	5.61853	6.14901	5.89892	6.08124	5.66	5.95427	5.93216	5.13508	5.13508	5.13508
ENSG00000287396		NA	lncRNA	B	5.13508	5.13508	5.13508	5.13508	5.13508	5.13508	5.13508	5.13508	5.13508	5.13508	5.13508	5.13508	6.24334	6.0643	6.03499	5.55609	5.74868	5.13508	5.28738	5.13508	5.28001	5.13508	5.13508	5.13508
ENSG00000287419		NA	lncRNA	B	5.13508	5.13508	5.13508	5.60869	5.29424	5.62677	5.13508	5.26526	5.13508	5.5928	5.63728	5.86447	6.10052	6.32181	5.78452	6.14901	6.44579	6.22145	6.5544	6.43349	5.99234	5.13508	5.84397	5.92649
ENSG00000287426		NA	lncRNA	C	6.58687	6.98467	6.47791	7.11117	6.83038	6.17047	6.32871	6.24987	6.21186	6.48906	6.16092	6.37354	7.79842	7.69824	7.95947	7.869	7.85757	7.5832	7.66212	7.03496	7.05993	6.32428	6.33998	6.35908
ENSG00000287443		NA	lncRNA	B	5.13508	5.13508	5.13508	5.13508	5.13508	5.13508	5.13508	5.13508	5.55015	5.13508	5.13508	5.13508	5.69933	5.51988	5.28147	6.64596	6.52261	6.54912	6.70462	6.67308	6.79916	5.13508	5.13508	5.13508
ENSG00000287445		NA	lncRNA	B	5.13508	5.13508	5.13508	5.13508	5.13508	5.13508	5.13508	5.13508	5.13508	5.13508	5.13508	5.13508	5.13508	5.13508	5.63982	5.55609	5.92817	5.5271	5.59029	5.64728	5.5438	5.13508	5.13508	5.13508
ENSG00000287483		NA	lncRNA	B	5.13508	5.13508	5.13508	5.13508	5.13508	5.13508	5.13508	5.13508	5.13508	5.13508	5.13508	5.13508	5.13508	5.67769	5.13508	5.72841	5.81984	5.81	5.74011	5.85573	5.69313	5.13508	5.13508	5.13508
ENSG00000287528		NA	lncRNA	B	5.13508	5.13508	5.13508	5.13508	5.13508	5.13508	5.13508	5.13508	5.13508	5.13508	5.13508	5.13508	5.69933	5.89805	6.00073	5.85926	5.68894	6.22145	5.13508	5.13508	5.13508	5.13508	5.13508	5.30985
ENSG00000287529		NA	lncRNA	C	5.61162	5.13508	5.5256	5.42592	5.70551	5.33662	5.13508	5.36041	5.13508	5.47688	5.3329	5.13508	7.51821	7.69824	7.6048	7.31251	6.90803	6.59496	6.62221	6.5912	6.25737	5.13508	5.7324	5.56188
ENSG00000287530		NA	lncRNA	B	5.13508	5.13508	5.13508	5.13508	5.13508	5.13508	5.13508	5.13508	5.13508	5.13508	5.13508	5.13508	5.53533	5.13508	6.07851	5.13508	6.13988	6.39851	6.74666	6.6366	6.88295	5.13508	5.13508	5.13508
ENSG00000287569		NA	lncRNA	E	6.58687	6.53197	6.23348	6.95836	6.52292	6.42921	6.57812	6.32925	6.41025	6.9708	6.16967	6.37354	5.13508	5.89805	5.75171	6.06372	5.89892	5.6878	5.90291	5.8005	5.8526	6.99992	6.9012	7.05254
ENSG00000287590		NA	lncRNA	B	5.13508	5.13508	5.27352	5.13508	5.13508	5.13508	5.13508	5.13508	5.13508	5.13508	5.13508	5.13508	5.53533	5.51988	5.46185	5.96846	5.62153	5.5271	5.56445	5.56429	5.13508	5.13508	5.13508	5.13508
ENSG00000287591		NA	lncRNA	C	6.44375	6.70326	5.6857	5.89699	5.58367	5.27765	6.50138	5.71359	6.21186	5.13508	5.13508	6.23436	5.69933	5.79772	6.99541	5.72841	7.99436	5.81	8.65793	9.36861	9.0788	6.77513	6.08477	6.63125
ENSG00000287593		NA	lncRNA	B	5.13508	5.13508	5.13508	5.13508	5.13508	5.13508	5.13508	5.13508	5.13508	5.13508	5.13508	5.13508	5.13508	5.13508	5.73458	6.29834	5.80281	5.13508	6.36331	6.73594	6.44927	5.13508	5.30864	5.30985
ENSG00000287603		NA	lncRNA	B	5.13508	5.13508	5.13508	5.13508	5.13508	5.13508	5.13508	5.26526	5.13508	5.13508	5.27502	5.13508	5.82399	5.51988	5.66021	5.96846	5.7853	5.81	5.82667	5.90672	5.67443	5.13508	5.13508	5.13508
ENSG00000287620		NA	lncRNA	B	5.61162	5.13508	5.13508	5.5457	5.49025	5.45336	5.13508	5.36041	5.13508	5.47688	5.37727	5.13508	5.13508	5.13508	5.59623	6.2267	5.80281	5.81	5.68118	5.46004	5.4586	5.13508	5.30864	5.13508
ENSG00000287636		NA	lncRNA	B	5.13508	5.13508	5.13508	5.13508	5.13508	5.13508	5.13508	5.13508	5.13508	5.13508	5.13508	5.13508	5.13508	5.13508	5.13508	5.55609	5.28957	5.5271	5.13508	5.29782	5.13508	5.13508	5.13508	5.13508
ENSG00000287671		NA	lncRNA	B	5.13508	5.13508	5.13508	5.13508	5.13508	5.13508	5.13508	5.13508	5.13508	5.13508	5.13508	5.13508	6.01904	5.89805	6.25087	6.06372	5.13508	5.81	5.13508	5.13508	5.13508	5.13508	5.13508	5.13508
ENSG00000287677		NA	lncRNA	B	5.13508	5.13508	5.13508	5.13508	5.13508	5.13508	5.13508	5.13508	5.55015	5.13508	5.13508	5.13508	5.13508	5.13508	5.46185	5.55609	6.15079	5.5271	5.7935	6.13196	6.10033	5.13508	5.681	5.13508
ENSG00000287692		NA	lncRNA	B	5.13508	5.13508	5.13508	5.13508	5.45292	5.13508	5.13508	5.13508	5.13508	5.28822	5.13508	5.13508	5.13508	5.13508	5.61853	5.55609	6.15079	5.13508	6.54032	6.53575	6.31497	5.13508	5.30864	5.88874
ENSG00000287733		NA	lncRNA	B	6.27759	5.68067	6.33145	6.11143	6.27534	6.624	6.50138	6.60589	6.52365	6.13146	6.028	5.97442	6.10052	6.0643	5.6798	5.13508	5.64504	5.81	5.75845	5.89014	5.69313	6.32428	6.50459	6.26589
ENSG00000287737		NA	lncRNA	C	6.5177	6.6209	6.26471	6.47357	6.06117	6.12412	6.22962	6.26356	6.21186	6.54042	5.9747	6.23436	7.10351	7.25486	7.15337	7.0937	6.95481	6.94122	6.64177	6.71536	6.6923	5.8344	6.48539	6.22847
ENSG00000287741		NA	lncRNA	B	5.61162	5.68067	5.13508	5.13508	5.13508	5.13508	5.63391	5.13508	5.55015	5.13508	5.13508	5.55917	6.01904	5.89805	5.98897	5.85926	5.72947	5.6878	5.13508	5.13508	5.28001	5.13508	5.13508	5.13508
ENSG00000287760		NA	lncRNA	B	5.13508	5.13508	5.13508	5.13508	5.13508	5.13508	5.13508	5.13508	5.13508	5.13508	5.13508	5.13508	5.53533	6.37646	6.02374	5.13508	6.03481	6.0013	5.98467	5.81945	6.10033	5.13508	5.13508	5.13508
ENSG00000287769		NA	lncRNA	B	5.80602	5.68067	5.57137	5.63714	5.63612	5.60603	5.99079	5.56539	5.72008	5.40008	5.74082	5.55917	6.17479	6.20221	6.25087	6.14901	6.40515	6.08124	5.93119	6.13196	5.93216	6.49639	5.8232	5.59579
ENSG00000287815		107986742	lncRNA	B	5.61162	5.13508	5.13508	5.13508	5.29424	5.27765	5.13508	5.26526	5.13508	5.13508	5.13508	5.55917	5.82399	5.51988	5.46185	5.85926	5.9137	5.6878	5.84263	6.01328	5.67443	5.13508	5.30864	5.48398
ENSG00000287828		NA	lncRNA	B	6.5177	6.53197	6.33859	5.89699	6.24473	6.26471	6.41868	6.15549	5.95692	6.15298	5.89309	6.15617	5.13508	5.13508	5.42748	5.55609	5.51259	5.5271	5.6147	5.3651	5.56841	5.13508	5.8232	5.84881
ENSG00000287887		NA	lncRNA	B	5.13508	5.13508	5.13508	5.13508	5.13508	5.13508	5.13508	5.13508	5.13508	5.13508	5.13508	5.13508	5.13508	5.13508	5.63982	5.13508	5.76727	5.5271	6.09301	5.98435	5.79376	5.13508	5.13508	5.13508
ENSG00000287895		NA	lncRNA	B	5.61162	5.68067	5.44417	5.57835	5.49025	5.60603	5.13508	5.13508	5.13508	5.13508	5.47718	5.13508	5.53533	5.89805	5.57275	5.55609	5.59679	5.5271	5.68118	5.672	5.65502	6.32428	5.8641	5.56188
ENSG00000287899		NA	lncRNA	B	5.61162	5.68067	5.47354	6.05587	5.29424	5.89436	5.13508	5.26526	5.13508	5.13508	5.70849	5.55917	6.57674	6.4283	5.97702	6.54224	6.2434	6.0013	6.12617	6.2685	6.07984	5.8344	5.65329	5.30985
ENSG00000287919		NA	lncRNA	B	5.13508	5.13508	5.13508	5.13508	5.45292	5.27765	5.13508	5.13508	5.13508	5.28822	5.4475	5.13508	5.13508	5.13508	5.78452	5.55609	5.95628	5.13508	6.10421	5.96946	6.03729	5.13508	5.75643	5.30985
ENSG00000287935		NA	lncRNA	B	5.13508	5.13508	5.13508	5.13508	5.13508	5.13508	5.13508	5.13508	5.13508	5.13508	5.5298	5.13508	5.53533	5.67769	5.69868	6.06372	5.70959	5.81	6.07016	5.90672	6.01513	5.8344	5.13508	5.78392
ENSG00000287979		NA	lncRNA	B	5.80602	5.90219	5.5256	5.71386	5.45292	5.56141	5.13508	5.52457	5.13508	5.70465	5.47718	5.86447	6.30718	6.37646	6.35794	6.48643	6.53734	6.28415	6.5043	6.01328	6.17768	5.13508	5.681	5.56188
ENSG00000288009		101929004	lncRNA	B	5.13508	5.13508	5.5256	5.30319	5.49025	5.33662	5.63391	5.42578	5.84917	5.40008	5.27502	5.13508	6.01904	5.89805	6.1398	6.29834	6.23356	6.50126	6.21868	6.47731	6.17768	5.13508	5.43534	5.43742
ENSG00000288086		NA	lncRNA	C	5.13508	5.13508	5.13508	5.13508	5.13508	5.13508	5.13508	5.13508	5.13508	5.13508	5.13508	5.13508	6.66807	5.79772	6.08904	6.36502	7.00967	6.72216	8.02428	7.95642	7.85651	5.13508	5.13508	5.13508
ENSG00000288398		NA	lncRNA	C	6.5177	6.20788	6.04877	6.01157	6.0083	6.23155	5.99079	6.17066	5.55015	6.17398	5.80053	5.97442	7.51821	7.62433	7.54235	7.68608	7.37222	7.54193	7.13628	7.38937	7.46355	5.8344	6.65542	6.09115
ENSG00000288533		NA	lncRNA	B	5.13508	5.13508	5.27352	5.13508	5.58367	5.4836	5.13508	5.26526	5.13508	5.40008	5.4475	5.13508	5.53533	5.51988	5.46185	5.13508	5.4024	5.5271	5.43925	5.46004	5.4586	5.8344	5.55895	5.71124
ENSG00000288551		NA	lncRNA	B	5.13508	5.13508	5.50052	5.13508	5.29424	5.38182	5.63391	5.47881	5.84917	5.35155	5.13508	5.13508	5.13508	5.13508	5.13508	5.13508	5.13508	5.13508	5.28738	5.13508	5.28001	5.13508	5.30864	5.43742
ENSG00000288569	LINC01949	NA	lncRNA	B	5.13508	5.13508	5.13508	5.13508	5.13508	5.13508	5.13508	5.13508	5.13508	5.13508	5.13508	5.13508	5.13508	5.51988	5.75171	6.14901	5.95628	5.5271	6.07016	6.16809	6.40645	5.13508	5.13508	5.13508
ENSG00000288622	PDCD6-AHRR	NA	protein_coding	B	5.61162	5.68067	5.27352	5.73716	5.78611	5.68415	5.13508	5.13508	5.13508	5.13508	5.13508	5.13508	6.42356	5.89805	6.46166	6.29834	6.18273	6.0013	6.54032	6.25787	6.06941	5.13508	5.13508	5.99659
ENSG00000288656		NA	lncRNA	E	6.93159	7.10427	6.78458	7.0114	6.87166	6.88077	7.5103	6.84278	7.22794	6.77823	6.74219	7.10622	5.13508	5.13508	6.16888	5.96846	6.36282	5.81	6.26627	6.97519	6.23156	7.35562	7.33942	6.87089
ENSG00000288685		NA	lncRNA	B	5.13508	5.13508	5.13508	5.13508	5.13508	5.13508	5.13508	5.13508	5.13508	5.13508	5.13508	5.73271	6.17479	6.2639	6.58152	6.64596	6.47719	5.81	5.28738	6.8337	5.13508	6.11485	5.13508	5.13508
ENSG00000288702	UGT1A3	54659	protein_coding	C	5.13508	5.13508	5.33079	5.13508	5.45292	5.33662	5.13508	5.31912	5.55015	5.68418	5.41462	5.13508	5.13508	5.89805	6.01232	7.31251	6.77361	7.28881	7.96784	8.3572	8.30486	5.13508	5.84397	6.14868
