## Supplementary Table 3 for "Investigation of reversible histone acetylation and dynamics in gene expression regulation using 3D liver spheroid model" (part 1 of 2)

### Sheet: Proteins
Supplementary Table 3: Proteome of HepG2/C3A spheroids and flat cells.
				Spheroids																																Flat cells
Protein IDs	Protein names	Gene names	log2 abundance	Nuclei_NaBut_Day1_Replicate1	Nuclei_NaBut_Day1_Replicate2	Cytoplasm_NaBut_Day1_Replicate1	Cytoplasm_NaBut_Day1_Replicate2	Nuclei_NaBut_Day2_Replicate1	Nuclei_NaBut_Day2_Replicate2	Cytoplasm_NaBut_Day2_Replicate1	Cytoplasm_NaBut_Day2_Replicate2	Nuclei_NaBut_Day3_Replicate1	Nuclei_NaBut_Day3_Replicate2	Cytoplasm_NaBut_Day3_Replicate1	Cytoplasm_NaBut_Day3_Replicate2	Nuclei_NaBut_Day10_Replicate1	Nuclei_NaBut_Day10_Replicate2	Cytoplasm_NaBut_Day10_Replicate1	Cytoplasm_NaBut_Day10_Replicate2	Nuclei_Nt_Day1_Replicate1	Nuclei_Nt_Day1_Replicate2	Cytoplasm_Nt_Day1_Replicate1	Cytoplasm_Nt_Day1_Replicate2	Nuclei_Nt_Day2_Replicate1	Nuclei_Nt_Day2_Replicate2	Cytoplasm_Nt_Day2_Replicate1	Cytoplasm_Nt_Day2_Replicate2	Nuclei_Nt_Day3_Replicate1	Nuclei_Nt_Day3_Replicate2	Cytoplasm_Nt_Day3_Replicate1	Cytoplasm_Nt_Day3_Replicate2	Nuclei_Nt_Day10_Replicate1	Nuclei_Nt_Day10_Replicate2	Cytoplasm_Nt_Day10_Replicate1	Cytoplasm_Nt_Day10_Replicate2	Flatcells_Nuclei_Nt_Replicate1	Flatcells_Nuclei_Nt_Replicate2	Flatcells_Cytoplasm_Nt_Replicate1	Flatcells_Cytoplasm_Nt_Replicate2
A0A0B4J2D5;P0DPI2				-2.57441	-1.43416	2.06423	1.43944	-6.3847	-6.14582	2.46049	2.73777	0.194358	-6.26937	1.86723	1.93747	-6.36956	-6.14173	0.429822	1.24038	-2.48738	-6.58137	0.457907	1.95392	-6.3186	-6.43697	2.35321	0.858716	-6.18825	-2.16523	-0.390641	1.5946	-6.08117	-1.83739	-0.100638	0.591177	-6.87229	-6.33514	0.746405	0.551979
A0AVT1	Ubiquitin-like modifier-activating enzyme 6	UBA6		-2.68939	-0.692736	-3.67239	-6.25957	-1.21124	0.318731	-2.59079	-1.96601	0.0255057	0.864987	-4.1265	-1.52518	-0.583404	-3.14868	-6.28041	-3.62661	-1.76152	2.47038	-0.915095	-0.957116	-1.81549	-6.19077	-1.24414	-1.69684	-0.867558	-2.88066	-6.18376	-3.24705	-3.16727	0.356285	-5.97963	-3.19424	-6.87612	-6.47391	-6.24598	-6.55024
A0FGR8	Extended synaptotagmin-2	ESYT2		-3.52271	-5.91821	-1.49739	-1.50501	-2.40012	0.13366	-3.83939	-1.6884	-1.36105	-3.29286	-0.450889	-1.35841	-2.7269	-6.22457	-6.40166	-2.83959	-1.65005	-6.49839	-6.28099	-6.55983	-1.17207	-2.37506	-6.64079	-2.91989	-1.6939	-6.15241	-6.25729	-0.600792	-2.0095	-5.86434	-5.99792	-2.75829	-6.67195	-6.38626	-2.03546	-6.50408
A0MZ66	Shootin-1	KIAA1598		-6.07847	-6.06369	-2.54277	-6.30416	-6.44192	-6.10659	-4.97078	-3.13725	-6.41262	-6.29452	-3.57494	-1.98552	-6.142	-6.00277	-6.36323	-1.69767	-6.21348	-6.54654	-6.14598	-2.10362	-6.2658	-6.33657	-3.40295	-1.45736	-6.21758	-6.151	-6.21455	-6.31291	-4.02682	-5.80772	-6.04779	-6.24453	-6.86271	-6.52265	-2.73164	-2.94582
A1L0T0	Acetolactate synthase-like protein	ILVBL		-6.00011	1.77222	0.640572	-0.845175	-1.91294	0.254985	-0.745118	1.03456	1.21429	0.672067	0.26102	1.24009	1.199	-0.373599	0.692064	0.970932	0.777774	0.220423	0.555972	1.54439	1.31812	1.52942	1.26757	0.879403	0.451363	1.37397	0.946226	1.68533	0.65682	2.36047	-0.653248	0.995885	-6.8292	-2.76583	0.0582209	0.395318
A2RRP1	Neuroblastoma-amplified sequence	NBAS		-6.1171	-6.16554	-6.39026	-4.66378	-6.40497	-6.16717	-6.31861	-6.5063	-3.66348	-3.30729	-2.92221	-3.48162	-6.3043	-0.205263	-6.33338	-3.19775	-6.1832	-6.3626	-3.16668	-4.0139	-6.0832	-6.33814	-3.91883	-3.27641	-6.26457	-6.14231	-6.23121	-6.17163	-6.179	-5.67938	-5.95396	-6.4422	-6.75561	-6.46982	-6.29075	-1.28044
A3KMH1	von Willebrand factor A domain-containing protein 8	VWA8		-2.8443	-1.69357	-2.50619	-6.11776	-2.68368	-2.87047	-6.20549	-6.47147	-3.58973	-6.35762	-6.49538	-2.62581	-2.71992	-6.13364	-1.7654	-6.68506	-2.65679	-3.0192	-6.14339	-2.26599	-2.74811	-6.23393	-6.56554	-6.24235	-6.14707	-2.62228	-2.85804	-2.95849	-1.83398	-5.67596	-6.00178	-6.17109	-6.80277	-6.47899	-1.99918	-2.65781
A5YKK6	CCR4-NOT transcription complex subunit 1	CNOT1		-6.22212	-3.74361	-6.45504	-6.14753	-6.48788	-3.63381	-6.15523	-6.53234	-6.37151	-1.499	-2.71264	-0.837094	-6.33775	-6.26126	-2.14011	-1.88618	-3.07978	-6.56027	-6.10479	-4.20257	-2.98149	-6.22888	-2.55558	-6.13855	-3.71048	-6.10241	-6.20347	-6.17042	-4.00009	-5.69898	-1.90102	-6.44961	-6.57909	-6.58029	-3.27657	-6.54493
A6NCE7;Q9GZQ8;Q9H492	Microtubule-associated proteins 1A/1B light chain 3 beta 2;Microtubule-associated proteins 1A/1B light chain 3B	MAP1LC3B2;MAP1LC3B		-6.0313	-6.03162	-6.31472	-6.38978	-6.38572	-6.2566	-6.28036	-6.34076	-6.29939	-6.27607	-6.45809	-2.26848	-6.2221	-6.23505	-6.46214	-6.53618	-6.10444	-6.33282	-6.32246	-6.57025	-6.20885	-6.3709	-6.41809	-6.14849	-6.29891	-6.04712	-6.14756	-6.14311	-3.29063	-5.69065	-6.11473	-6.31624	-6.86165	-6.33683	-4.13605	-6.34767
A6NCS6	Uncharacterized protein C2orf72	C2orf72		-5.95948	-6.1701	-6.38764	-6.26726	-2.00173	-1.94545	-6.23584	-4.20745	-1.95986	-6.32526	-6.39574	-2.35771	-6.24459	-6.09641	-1.90934	-2.88752	-6.11675	-6.51966	-6.09626	-1.2311	-6.27267	-2.23801	-0.298674	-1.74592	-2.29287	-6.29443	-6.15451	-0.556178	-6.29476	-5.7018	-2.03367	-1.88327	-6.87595	-6.39792	-6.49362	-6.48326
A6NDG6	Phosphoglycolate phosphatase	PGP		-6.17114	-6.17274	-6.32195	-3.00215	-6.47079	-6.29438	-6.39267	-1.90979	-6.28826	-6.34685	-2.85196	-6.66624	-6.201	-6.08092	-1.05931	-0.537626	-6.05375	-6.4977	-2.97304	-2.87875	-6.11192	-6.36172	-2.11143	-2.43428	-6.23926	-6.07667	-1.369	-6.17758	-6.23535	-5.69319	-0.415533	-0.672814	-6.69253	-6.56566	-6.24197	-1.42271
A6NDU8	UPF0600 protein C5orf51	C5orf51		-6.25629	-3.93808	-6.40555	-6.17791	-6.28806	-6.1788	-6.27371	-6.56273	-2.02271	-6.15241	-2.61584	-6.51207	-6.10729	-6.01469	-6.44301	-6.4207	-6.14029	-6.34816	-6.11301	-6.72463	-6.23152	-6.24982	-6.4051	-6.30911	-6.23676	-6.2318	-6.09	-6.12404	-6.15278	-5.81965	-5.9958	-6.40829	-6.6519	-6.46497	-6.38949	-6.27205
A6NHR9	Structural maintenance of chromosomes flexible hinge domain-containing protein 1	SMCHD1		-0.284939	-0.7262	-6.39418	-6.35088	-0.817539	-0.075272	-6.3933	-6.34896	-1.07142	-1.11581	-6.42735	-6.61942	-2.34088	0.498996	-6.38371	-6.51839	0.531774	0.779184	-6.30362	-6.76413	-0.0663165	-0.553334	-6.46827	-6.07044	-0.989631	0.567981	-6.12611	-6.12441	-1.0603	0.10451	-6.14832	-6.35456	-0.537267	0.487697	-6.34437	-6.36269
A6NKT7;Q7Z3J3	RanBP2-like and GRIP domain-containing protein 3;RanBP2-like and GRIP domain-containing protein 4	RGPD3;RGPD4		-6.15914	-2.06534	-6.23117	-6.37972	-6.28924	-6.25657	-6.34065	-6.61496	-1.64059	-6.23264	-6.3995	-6.74545	-0.586435	-2.32291	-6.38065	-6.56174	-6.3115	-0.961046	-6.27989	-6.72164	-6.29248	-1.44585	-6.59336	-6.33813	-6.35566	-0.502878	-6.16028	-6.05476	-6.20629	-5.68086	-5.97372	-6.20369	-0.240678	-0.319657	-6.40858	-6.36756
A6NMY6	Putative annexin A2-like protein	ANXA2P2		-6.21905	-5.88514	-6.47326	-6.23609	-6.21036	-6.34049	-6.3833	-6.48704	-6.47804	-6.23996	-1.38089	-6.663	-6.11255	-6.28516	-6.28528	-6.42826	-6.11469	-6.41728	-6.23088	-6.73095	-6.20438	-6.27341	-6.6318	-6.2681	-6.38421	-6.18482	-6.10922	-6.06215	-6.11505	-5.75055	-6.17765	-6.36283	-6.79175	-6.46139	-6.29525	-6.43456
A8CG34;Q96HA1;Q6PJE2;A6NF01	Nuclear envelope pore membrane protein POM 121C;Nuclear envelope pore membrane protein POM 121	POM121C;POM121		-6.23616	-6.04935	-6.49188	-6.32955	-6.31252	-6.36922	-6.41436	-6.55646	-6.45236	-6.1881	-6.44288	-6.74039	-6.33326	-6.10551	-6.35404	-6.47535	-3.39983	-6.46735	-6.18477	-6.68197	-6.18425	-6.22252	-6.43727	-6.28407	-6.25248	-2.84358	-6.15081	-6.28588	-0.588503	-5.83492	-6.17381	-6.35055	-6.78029	-6.58757	-6.33313	-6.41199
A8MXV4	Nucleoside diphosphate-linked moiety X motif 19, mitochondrial	NUDT19		-3.6764	-6.1456	-3.08391	-6.17919	-6.3457	-2.87658	-1.78284	-2.14552	-2.76648	-6.30684	-2.60522	-1.84834	-6.16266	-6.20039	-1.65623	-2.90961	-3.14883	-6.38564	-6.17321	-1.52703	-3.36689	-3.17138	-0.995965	-1.44353	-2.04717	-6.21611	-2.57529	-6.14949	-6.21458	-5.66132	-6.24214	-2.63197	-6.73266	-6.35089	-6.20767	-6.34747
B1AK53	Espin	ESPN		-6.19736	-6.15805	-0.370819	-0.295904	-6.33929	-6.28127	-1.47983	-0.994664	-6.34809	-6.33645	-2.14126	-2.74429	-6.29815	-6.22104	-1.96355	-0.3802	-0.899613	0.565556	-6.32808	-0.218314	-0.0225405	-6.19206	0.629744	-0.629691	-1.99515	-0.0427778	-1.29006	-1.78713	-6.24661	-5.65852	-1.41352	-1.05676	-6.72002	-6.32857	-3.78599	-6.52488
B2RUZ4	Small integral membrane protein 1	SMIM1		-6.16135	-5.99376	-6.30846	-6.16024	-6.43596	-6.21105	-6.24523	-6.41007	-6.21731	-6.12139	-6.30042	-3.4307	-6.13478	-6.23341	-6.51857	-6.53163	-6.14689	-6.49666	-2.16478	-6.65261	-6.30358	-6.27209	-6.63798	-4.11185	-6.23532	-6.30786	-6.31093	-6.25141	-6.29284	-5.65466	-6.19101	-6.28746	-6.61984	-6.48048	-6.4093	-2.37301
O60812;B2RXH8;P0DMR1;B7ZW38	Heterogeneous nuclear ribonucleoprotein C-like 1;Heterogeneous nuclear ribonucleoprotein C-like 2;Heterogeneous nuclear ribonucleoprotein C-like 4;Heterogeneous nuclear ribonucleoprotein C-like 3	HNRNPCL1;HNRNPCL2;HNRNPCL4;HNRNPCL3		-5.96126	-5.94915	-6.43696	-6.10784	-6.21796	-6.36335	-6.38041	-6.50184	-6.2796	-6.25143	-6.35868	-6.72161	-6.10652	-6.26079	-6.51244	-6.71271	-6.32594	-6.52684	-6.26204	-6.79224	-1.07882	-6.44415	-6.66634	-6.29609	-6.11918	-6.15773	-6.09525	-6.08102	-6.18597	-0.898887	-6.11711	-6.31139	-6.72912	-6.36492	-6.32899	-6.27741
P0CG08;B7ZAQ6	Golgi pH regulator B;Golgi pH regulator A	GPR89B;GPR89A		-6.01828	-6.07105	-6.38883	-6.12933	-6.47687	-6.18419	-6.25899	-6.33568	-6.41742	-6.23841	-6.26246	-6.76368	-6.24264	-6.08547	-6.30093	-6.59413	-6.11505	-6.54492	-6.32069	-6.65443	-6.26371	-6.235	-2.46056	-6.09102	-6.19069	-6.23506	-6.15622	-6.18178	-6.19456	-5.74173	-6.00303	-6.33034	-6.72545	-6.41254	-6.41402	-6.40695
P02768	Serum albumin	ALB		-2.23881	-0.300269	4.06488	3.97714	0.477474	1.26587	3.60494	4.35954	-0.61957	-0.223617	3.20636	3.15008	4.55716	3.20513	7.60519	8.09842	-0.701619	-1.87372	4.10225	4.75874	0.235326	0.59544	4.29728	4.52987	1.99323	-1.34589	4.56924	4.26376	0.669184	0.267282	3.38442	3.66269	-6.74008	-6.49553	1.07517	1.15897
Q13765;E9PAV3	Nascent polypeptide-associated complex subunit alpha;Nascent polypeptide-associated complex subunit alpha, muscle-specific form	NACA		-1.86859	-5.92069	2.96168	2.1204	-6.23862	-6.15506	1.94748	0.902011	-1.99941	-6.30134	1.03544	2.85443	-6.34528	-6.07954	-1.58779	1.10143	-1.83747	-2.43159	1.6521	2.57231	-6.24346	-6.36903	1.01684	2.18819	-6.23677	-6.06266	0.0200951	2.19793	-6.29217	-5.60411	1.75574	0.896213	-6.79812	-6.43394	1.60907	2.37204
E9PRG8	Uncharacterized protein C11orf98	C11orf98		-6.2172	-5.98773	-1.26691	-0.986039	-2.58288	-6.35771	-2.71961	-2.0466	-6.32027	-6.35682	-1.15246	-0.734901	-6.15196	-5.99896	-2.05665	-6.55188	-2.90441	-6.50771	-0.913558	-2.0953	-6.27863	-6.24292	-6.51974	-0.816571	-6.23341	-6.2549	-1.61254	-6.32277	-6.05252	-5.65974	-0.54004	-2.124	-6.75102	-6.39768	-6.29163	-6.32422
O00148	ATP-dependent RNA helicase DDX39A	DDX39A		0.08914	-1.67102	-6.20703	-0.60367	-0.495039	-0.723133	-6.19909	-6.4656	-6.21158	-1.64394	-2.13801	-1.48858	0.69476	-2.66462	-6.29798	-0.767726	0.77426	-2.29373	-6.17727	-1.19255	-2.33652	-1.1426	-2.69836	-2.83214	0.695873	-0.678586	-6.12491	-6.24979	-0.994498	-5.80265	-6.08382	-0.582686	-1.59811	-6.36785	-3.76234	-2.72417
O00151	PDZ and LIM domain protein 1	PDLIM1		-2.64764	-5.9235	2.53439	1.62194	-6.44829	-2.34651	1.74438	2.802	-2.44704	-6.16023	2.34323	2.29867	-1.15237	-6.23552	2.79474	4.1429	-1.11436	-0.771116	0.323381	2.89177	-2.66331	-1.22865	3.05888	2.37412	-1.92544	-3.97446	0.870585	3.14457	-1.18503	-1.09725	2.01166	3.5102	-6.84048	-6.58436	2.51764	2.60726
O00154	Cytosolic acyl coenzyme A thioester hydrolase	ACOT7		-5.96572	-0.240587	1.77394	0.514134	-6.42777	-0.0583968	-2.49763	0.749519	-2.67954	-6.27158	-2.24437	1.22336	-0.256913	-1.58444	-2.77159	-0.666628	-6.05192	-1.25965	-3.91084	0.207849	-0.915743	-6.44422	-3.40072	0.130232	-1.33615	-2.14713	-4.21194	-6.09161	-6.18856	-2.65441	-6.18594	0.619179	-2.41985	-2.64081	0.988421	1.2099
O00159	Unconventional myosin-Ic	MYO1C		1.93005	0.970341	-6.41128	-6.24846	0.159352	1.01771	-1.65808	-1.96339	1.18328	1.19569	-1.32473	-1.56818	1.88035	0.497505	-6.5103	-6.67456	2.09378	2.0644	-6.28938	-6.80483	2.05507	1.80203	-6.58902	-6.18952	2.65353	2.78573	-6.24276	-6.04732	0.325774	1.44412	-5.97059	-6.35324	3.16407	1.398	-0.227583	-6.2708
O00161	Synaptosomal-associated protein 23	SNAP23		-6.21954	-5.9229	-6.26379	-3.27327	-6.4685	-6.36056	-0.704158	-2.2892	-6.42383	-6.29065	0.279462	-0.772355	-2.06274	-6.03143	-6.43964	-1.19329	-6.22762	-2.28436	-2.15396	-1.61333	-6.14886	-6.29916	-1.52601	-1.81351	-1.75417	-0.858277	-2.45249	-0.421437	-2.44365	-1.35532	-1.53993	-3.56342	-3.22393	-3.20906	-1.30654	-0.426299
O00168	Phospholemman	FXYD1		-6.2479	-6.02558	-0.081968	-6.16483	-6.2534	-6.20294	-6.3815	-6.39631	-6.43811	-6.18687	-6.3147	-6.7521	-1.70892	-6.01365	-1.03036	-6.53765	-6.3008	-6.35494	-6.29035	-0.209186	-6.28297	-6.19327	0.245588	-6.14058	-6.33452	-6.21428	-6.11828	-0.774348	-6.1967	-5.63471	-6.20812	-6.40507	-6.84783	-6.52042	-6.41024	-6.35593
O00170	AH receptor-interacting protein	AIP		-6.05357	-1.4111	-1.65688	-1.94791	-0.296061	-1.11005	-2.16306	-6.49376	-1.1905	-6.14231	-2.33082	-6.77872	-2.45582	-6.138	-1.72656	-1.56419	-0.257061	-4.54552	-6.15424	-6.67699	-1.50185	-1.51443	-6.60807	-0.949965	-6.32399	-6.25993	-6.12867	-6.22887	-6.10202	-2.043	-0.929016	-6.34171	-6.87628	-3.57022	-6.27752	-6.55166
O00178	GTP-binding protein 1	GTPBP1		-1.62644	-6.17954	-6.21417	-1.70146	-1.37383	-1.55987	-6.38109	-2.55116	-1.77881	0.166368	-2.14713	-4.58778	-0.96887	-6.17859	-4.37917	-6.54172	-0.669317	-6.52724	-6.21195	-2.57635	-0.994396	-4.3773	-1.31557	-6.11963	-0.590009	-0.866514	-6.12392	-6.25741	-1.11778	-1.86984	-2.91673	-6.29237	-6.80923	-6.41779	-6.47868	-6.51494
O00186	Syntaxin-binding protein 3	STXBP3		-6.1502	-2.54766	-6.30463	-6.40263	-6.4848	-2.28054	-6.42284	-6.44509	-6.22184	-2.84573	-6.49758	-3.46957	-6.30456	-2.47884	-6.34134	-6.66206	-3.45845	-6.37976	-6.15085	-6.65899	-3.21996	-6.39734	-6.50516	-6.3395	-6.30092	-6.08714	-6.19345	-6.23347	-0.520561	-5.85971	-6.12185	-6.26705	-6.74219	-6.38272	-6.35217	-6.33829
O00193	Small acidic protein	SMAP		-6.09035	-5.9949	-1.43318	-0.10426	-6.37661	-6.24901	-1.4031	-0.505758	-6.28564	-6.14092	-0.710757	-6.55159	-6.14665	-6.15626	-6.2657	0.164251	-6.13882	-6.4194	-3.05307	-2.05414	-6.08293	-6.22216	0.799952	-3.43974	-6.34167	-6.04965	-6.10423	0.190524	-6.12475	-5.80155	-6.21028	0.562575	-6.76164	-6.33638	-6.2984	-6.48311
O00203;Q13367	AP-3 complex subunit beta-1	AP3B1		-6.11516	-5.9177	-1.55029	-1.72643	-0.831003	-6.39081	-2.76924	-0.604614	-3.39444	-2.13876	-0.25855	-0.874344	-2.72144	-6.22654	-0.767877	-1.88744	-6.06098	-6.32763	-0.912741	-0.34852	-6.32115	-6.30115	-0.120033	-3.01939	-3.72958	-1.64051	-0.638194	-6.17719	-6.11576	-2.71009	-0.136264	-6.39249	-6.71553	-3.66291	-2.65328	-1.07647
O00217	NADH dehydrogenase [ubiquinone] iron-sulfur protein 8, mitochondrial	NDUFS8		-1.74609	-0.476944	-6.27542	-6.27556	-0.895454	-6.35145	-2.59082	-1.79169	-1.61786	-0.32597	-0.865571	-1.34345	-1.28243	-6.09824	-6.47217	-3.36333	-1.49565	-0.284541	-6.10697	-3.20764	0.2667	-0.934512	-6.47952	-6.0679	0.192121	-1.1904	-2.43168	-1.9167	-0.423586	-2.70626	-3.02646	-2.02969	-6.80739	-3.633	-1.95425	-1.26445
O00231	26S proteasome non-ATPase regulatory subunit 11	PSMD11		1.11783	2.46105	-0.223449	0.384183	0.941435	0.784132	1.15832	0.706794	-0.062372	1.6594	-0.713814	0.895407	1.84555	0.423734	-1.86216	1.26333	1.04879	-1.37733	-0.00732994	2.39657	0.208196	1.48551	2.18959	-3.00478	1.56217	0.170929	0.745573	-0.288049	-0.653475	-0.926753	0.746697	1.22551	-6.80828	-6.34865	0.0947026	2.07133
O00232	26S proteasome non-ATPase regulatory subunit 12	PSMD12		-0.0461012	0.9757	-0.761103	0.153277	0.126545	1.53619	0.405967	0.422976	0.510077	1.07733	1.29092	-0.349376	-0.0541919	-1.95648	-1.33706	-1.31825	-2.56317	-6.52327	0.00184011	-1.19246	-0.355987	0.340414	0.549486	-1.5912	-0.0536845	-0.72938	-2.14972	0.547901	-6.16863	-0.77109	-1.23657	-0.000606067	-6.87555	0.705448	0.940016	-0.0997166
O00233	26S proteasome non-ATPase regulatory subunit 9	PSMD9		-6.18532	-6.1483	-1.20007	-1.3995	-6.48988	-6.18426	-0.220794	0.302757	-6.37437	-6.17896	-1.06403	-2.38044	-6.29064	-6.06155	-3.693	-1.57961	-6.06191	-6.5403	-3.40507	-0.489307	-6.19598	-6.38256	-0.227952	-4.1587	-6.2109	-6.33968	-6.15741	-0.939761	-6.10998	-5.81505	-1.13292	-1.17983	-6.74959	-6.47611	-6.44465	-6.51749
O00244	Copper transport protein ATOX1	ATOX1		-6.18275	-6.03299	-6.20777	-6.17928	-6.20248	-6.29743	0.792015	2.84685	-6.50124	-6.40952	1.86821	2.20313	-6.32905	-6.12626	-6.33527	-1.24918	-6.32686	-6.30555	-6.189	-6.73063	-6.23827	-6.34327	-6.62483	-2.97219	-6.36387	-6.17176	-0.560611	-2.4801	-6.30296	-5.87382	-1.11606	-6.33498	-6.83344	-6.46875	-6.2901	-6.37869
O00255	Menin	MEN1		-5.96991	-6.12048	-6.30804	-6.31169	-6.38425	-6.15237	-6.41613	-6.62737	-6.27427	-3.38533	-6.43744	-6.60548	-6.18009	-6.23661	-6.29151	-6.59389	-6.07483	-3.21597	-6.31726	-6.54769	-6.24199	-6.44478	-6.60743	-6.3021	-6.12653	-6.12595	-6.13459	-6.15337	-6.15938	-5.85507	-6.13884	-6.23784	-3.79424	-6.5517	-6.3916	-6.30664
O00257	E3 SUMO-protein ligase CBX4	CBX4		-6.10611	-6.07567	-6.46958	-6.39282	-6.25111	-6.19728	-6.14271	-6.40049	-6.3132	-6.33592	-6.46156	-6.6581	-6.33851	-6.13948	-6.51708	-6.67637	-6.18552	-6.49848	-6.22471	-6.57728	-6.25154	-6.23292	-6.3985	-6.24076	-6.32601	-6.08368	-6.07725	-6.04067	-6.22806	-5.84192	-6.06604	-6.40409	-2.38489	-2.67061	-6.48853	-6.4724
O00264	Membrane-associated progesterone receptor component 1	PGRMC1		0.63308	1.16583	-0.93768	-0.709376	-0.303187	0.804715	0.408008	0.559298	1.20512	1.48691	1.73542	1.62687	1.07808	-1.65636	0.938006	0.522392	0.0105754	0.322891	-2.17764	0.508124	-0.516706	0.216594	0.649393	-6.26451	1.66991	1.09938	0.206781	0.0554843	-1.10642	0.94481	-6.09676	-0.448723	-6.66468	-6.57375	-0.615443	-0.592199
O00267	Transcription elongation factor SPT5	SUPT5H		0.371126	-0.12799	-1.44537	-1.17008	-0.0108838	-0.148926	-1.41404	-1.67026	1.23629	-1.18734	-1.58067	-0.361276	-0.225966	-0.60165	-6.35245	-3.13175	-1.22452	0.303901	-1.74637	-3.39216	0.734751	-0.860799	-6.46525	-2.86644	0.124396	0.407893	-6.10639	-6.14897	0.638843	-0.0764461	-6.13667	-6.24988	1.04082	-0.990451	-6.21589	-2.57927
O00268	Transcription initiation factor TFIID subunit 4	TAF4		-3.3141	-5.93482	-6.36452	-6.35712	-2.16567	-6.27779	-6.17365	-6.5585	-6.29108	-6.30352	-3.16154	-6.7316	-2.06551	-6.03022	-6.31314	-6.53203	-3.09748	0.285959	-6.25417	-6.64018	-0.275721	-2.58054	-6.49689	-3.21296	-6.09498	-1.00617	-6.3305	-6.13909	-3.61494	-5.8948	-6.18882	-6.2972	-6.72329	-6.34107	-2.87108	-6.55702
O00273	DNA fragmentation factor subunit alpha	DFFA		-6.13882	-6.10742	-1.92292	-6.18861	-6.19816	-6.13629	-1.59511	-1.49827	-6.20568	-6.22107	-0.660191	-0.692582	-6.27858	-6.20035	-6.27154	-6.60299	-6.20288	-3.60641	-6.04373	-1.73005	-6.10966	-6.31532	-6.67323	-6.27791	-6.37785	-6.25838	-6.36809	-6.24763	-3.7207	-5.64642	-6.05649	-6.2842	-6.84984	-6.35152	-3.1193	-2.29265
O00291	Huntingtin-interacting protein 1	HIP1		-3.39985	-5.92232	-6.23337	-6.31564	-6.22192	-6.32194	-6.29897	-6.45397	-6.35744	-6.23794	-6.53548	-6.5892	-6.19125	-6.2652	-6.35974	-6.67002	-6.20577	-6.4058	-6.30353	-6.61368	-2.23937	-6.35297	-6.56828	-6.08723	-6.11927	-6.1152	-6.32695	-6.07875	-6.24909	-5.80905	-6.11364	-6.21782	-6.86573	-6.50175	-6.40405	-6.36345
O00299	Chloride intracellular channel protein 1	CLIC1		4.43237	3.0743	4.01726	4.48549	4.53048	3.77127	3.30258	4.6625	3.34802	3.59999	3.64063	4.68937	3.40153	2.75939	4.57889	3.6869	3.51277	3.08757	5.10098	5.64818	3.8689	3.30605	5.02012	3.86106	3.90053	2.15394	2.97677	4.08038	3.8603	2.8245	4.23476	4.00869	-2.89556	0.325486	4.14772	5.01629
O00303	Eukaryotic translation initiation factor 3 subunit F	EIF3F		-0.858246	-1.88235	-0.169942	1.63609	-1.49599	1.4039	1.34476	1.08501	-1.29856	-0.781053	1.72356	1.48735	-0.313664	-2.44444	1.38644	0.615092	-1.17655	-6.4875	1.42911	2.36555	-4.18889	-0.966657	1.08603	1.34075	0.283361	-3.15799	-0.510368	2.08507	-0.093427	-5.66608	1.48881	1.17535	-1.24897	-2.75355	0.691818	-6.29251
O00330	Pyruvate dehydrogenase protein X component, mitochondrial	PDHX		-5.97623	-2.44609	-6.36064	-1.51053	-2.5732	-0.637211	-6.13953	-3.19168	-6.3886	-1.09753	-1.21969	-1.05517	-0.932599	-6.20027	-1.70903	-0.0638282	-6.06049	-6.50052	-2.6159	-1.61008	-1.70118	-0.997308	-1.72005	-1.20585	-0.600153	-1.0967	-3.49844	-0.952562	-1.17855	-4.09985	-2.35167	-0.154868	-6.87395	-6.60639	-2.02229	-1.54582
O00338	Sulfotransferase 1C2	SULT1C2		-6.12255	-6.07722	-6.3185	-6.11868	-6.25544	-6.17816	-6.22676	-6.43954	-6.33161	-6.36478	-6.27619	-6.57996	-6.20522	-6.02096	-3.0025	-6.50178	-6.13391	-6.41489	-6.14967	-6.66609	-6.33713	-6.33824	-6.61735	-6.14941	-6.36837	-6.23123	-6.19789	-6.29693	-6.14318	-5.74911	-6.20862	-6.27029	-6.7154	-6.37529	-6.33765	-6.49527
O00391	Sulfhydryl oxidase 1	QSOX1		-6.07871	-5.97311	-6.28019	-6.31335	-1.78572	-3.02634	-6.40944	-6.57449	-1.42245	-2.45818	-6.38432	-6.76633	-6.15357	-6.21112	-6.56044	-6.42827	-6.27763	-6.54619	-6.22821	-6.64379	-2.88153	-6.22208	-6.56369	-6.08994	-6.29441	0.605478	-6.33282	-6.27638	-6.15644	-5.75001	-5.97573	-6.46373	-6.75947	-6.61153	-6.4769	-6.34021
O00400	Acetyl-coenzyme A transporter 1	SLC33A1		-6.18116	-2.61919	-6.24358	-6.21101	-6.22789	-2.48234	-6.26792	-6.43653	-6.47272	-6.17054	-6.44635	-6.62989	-6.34436	-6.00841	-3.24251	-6.54377	-6.27129	-6.31923	-6.11506	-6.7451	-6.0867	-6.20623	-6.64263	-2.5523	-6.38004	-6.32325	-6.1328	-6.29796	-6.26905	-5.76527	-2.70812	-6.21133	-6.73066	-6.40223	-6.41517	-6.31413
O00410	Importin-5	IPO5		-2.52169	-1.73016	1.38699	2.20353	-0.809196	-4.45961	0.444263	0.505267	-2.26169	-1.86576	1.03034	0.839569	-3.7661	-2.13188	1.16259	2.11299	-1.05469	1.5609	1.51297	1.7182	-3.39377	-6.42367	2.0569	1.54083	-6.23494	-2.25958	0.672238	1.00056	-6.19291	-2.38882	1.23259	1.91005	1.32813	1.14353	0.452819	1.149
O00411	DNA-directed RNA polymerase, mitochondrial	POLRMT		-6.18539	-6.15765	-6.32747	-6.30108	-6.20676	-6.23316	-6.17715	-6.41353	-6.33563	-6.40304	-6.51756	-6.77542	-6.26194	-6.17613	-6.43458	-6.43936	-6.06544	-6.48112	-6.19992	-2.3029	-6.33593	-6.42759	-6.66763	-6.12745	-2.97944	-3.3062	-6.17299	-6.12293	-6.16555	-5.75309	-6.05435	-6.19425	-6.59587	-6.5289	-1.01418	-6.45704
O00422	Histone deacetylase complex subunit SAP18	SAP18		-0.139977	0.236844	-6.23351	-6.24888	1.31687	0.629089	-6.32673	-6.37832	1.0151	0.0919678	-6.3665	-6.76901	0.476448	-0.16929	-6.49171	-6.45913	-0.660804	-2.09127	-6.26467	-6.65515	0.832213	-2.35957	-6.57077	-6.05823	0.109672	-6.31891	-3.85922	-6.04282	1.97799	0.454203	-6.0426	-6.28521	0.902193	-6.53887	-6.46679	-6.35765
O00425	Insulin-like growth factor 2 mRNA-binding protein 3	IGF2BP3		1.13904	2.07479	0.682132	0.649238	1.66832	2.26729	0.596348	0.226492	1.53653	3.12412	-0.243622	1.00099	1.42678	-1.22529	0.496864	-0.676969	1.41309	1.82952	1.93387	2.32657	1.99363	1.66526	1.74354	1.68546	1.40601	1.84588	1.08974	1.66522	1.86789	1.103	1.16024	0.66329	-6.65562	-2.02162	3.13768	1.17529
O00429	Dynamin-1-like protein	DNM1L		-6.07834	-1.96801	-6.44633	-1.32003	-6.30708	-6.19483	-2.78162	-1.87318	-6.46345	-6.22685	-1.38857	-2.1864	-6.34345	-6.01413	-3.76958	-1.19676	-6.04997	-6.39744	-3.52464	-3.7567	-6.16247	-6.43722	-2.19315	-6.11908	-6.13343	-6.25233	-6.29608	-6.20834	-6.15785	-5.70819	-6.15221	-6.25251	-6.62274	-6.40291	-6.49306	-4.83187
O00442	RNA 3-terminal phosphate cyclase	RTCA		-6.2352	-1.45988	-6.38408	-6.21573	-6.28462	-1.04882	-2.85992	-6.43231	-6.39945	-2.72974	-6.55426	-3.25087	-6.0759	-6.01553	-6.50844	-2.68732	-1.84003	-6.4874	-6.31113	-6.76988	-6.34895	-4.71669	-6.56044	-6.33184	-2.09875	-6.09934	-6.19665	-6.26988	-6.1241	-0.898117	-6.06464	-6.2327	-3.1312	-6.60504	-6.48532	-6.28137
O00443	Phosphatidylinositol 4-phosphate 3-kinase C2 domain-containing subunit alpha	PIK3C2A		-2.88536	-3.3729	-6.4952	-6.37704	-6.28235	-6.31403	-2.9044	-6.51078	-6.41793	-6.12794	-6.42374	-6.50465	-6.21635	-2.81958	-6.52297	-6.66749	-6.0859	-3.18739	-6.19773	-6.64268	-6.13637	-6.21307	-6.45628	-6.17282	-6.19783	-1.41164	-6.29928	-6.07003	-6.14743	-5.86436	-5.96979	-6.28371	-6.83256	-3.97259	-6.34227	-6.55138
O00461	Golgi integral membrane protein 4	GOLIM4		-6.22743	-6.10326	-6.21706	-6.37816	-6.34107	-6.10191	-6.16856	-4.64126	-6.21608	-6.27095	-1.25762	-2.01273	-2.25323	-6.19032	-6.45012	-6.62416	-6.29917	-6.52931	-6.11706	-6.54229	-6.28699	-6.25339	-6.47297	-6.1878	-1.73876	-6.12212	-5.15001	-2.90852	-6.22314	-5.75444	-6.18216	-6.40115	-6.6391	-6.45513	-6.40135	-6.4002
O00468	Agrin;Agrin N-terminal 110 kDa subunit;Agrin C-terminal 110 kDa subunit;Agrin C-terminal 90 kDa fragment;Agrin C-terminal 22 kDa fragment	AGRN		-1.13289	0.388252	-0.497934	-0.280923	2.21978	1.89381	0.768522	0.0492259	1.44242	2.15072	-0.206173	-0.123721	1.71068	0.575213	-1.37018	-1.03367	0.993964	1.38231	-6.31419	0.536522	1.27099	0.638497	-1.4198	-3.05834	0.357907	1.39023	-2.29417	-6.08766	-0.495128	-2.24643	-6.07885	-3.11623	-3.16248	-0.310112	-6.23835	-6.30214
O00469	Procollagen-lysine,2-oxoglutarate 5-dioxygenase 2	PLOD2		-0.951308	2.25677	2.66801	2.48601	2.16041	2.30411	2.19513	2.81729	2.8517	2.55809	3.27112	5.39688	0.821066	-0.166613	-1.012	0.523267	4.05418	1.51662	0.625293	1.57084	1.84362	1.06732	1.94561	0.670958	1.33812	3.5802	0.61613	0.872961	0.0726613	-0.909064	0.913486	1.35525	-2.74632	-0.222682	1.28217	0.753715
O00471	Exocyst complex component 5	EXOC5		-6.10489	-5.98582	-6.29631	-6.35967	-6.38	-6.14235	-6.3696	-6.51275	-6.34886	-6.39161	-6.38486	-6.59613	-6.31479	-6.16721	-6.31031	-6.62897	-6.13199	-6.46907	-6.15373	-6.59582	-6.07975	-6.36412	-6.45191	-6.26843	-6.27212	-6.14836	-6.27492	-6.04459	-6.29587	-5.71226	-6.0788	-1.29419	-6.76709	-6.51096	-6.45659	-6.32697
O00479	High mobility group nucleosome-binding domain-containing protein 4	HMGN4		-2.01122	-6.05402	-6.31729	-6.11645	-6.36599	-6.3488	-6.27485	-4.3704	-6.37403	-6.38699	-6.329	-4.45143	-6.09248	-6.23838	-6.50956	-6.69541	-6.04254	-1.45882	-6.0974	-6.68725	-2.86188	-6.18288	-6.65788	-6.34062	-6.2644	-1.00561	-6.15882	-6.04964	-6.07279	-5.74652	-6.21722	-6.26002	-6.71119	-0.679222	-6.34318	-6.5107
O00483	Cytochrome c oxidase subunit NDUFA4	NDUFA4		-6.17586	-6.07971	-6.31693	-6.25456	-6.46415	-6.11171	-1.87611	-0.885765	-6.26824	-0.5194	-6.42891	-0.831514	-6.35954	-2.11017	-0.982987	-6.58576	-6.0665	-6.44618	-6.27692	-1.69712	-6.07326	-1.64008	-1.50539	-6.18204	-6.16002	-6.21778	-6.20467	0.000600714	-1.21112	-0.0702893	-1.31242	-6.30671	-6.62979	-6.39641	-1.20547	-6.40119
O00487	26S proteasome non-ATPase regulatory subunit 14	PSMD14		-1.20284	0.159674	-6.21219	-0.0509248	1.65447	0.880082	-0.956231	0.930487	-6.41675	0.0288195	0.541526	0.473746	-6.18662	-6.16523	-1.50471	-1.00902	-2.92725	-6.54138	-6.07577	1.63834	0.750345	-6.35441	-6.5075	-0.0698995	-2.86973	-0.102258	-2.0774	-0.544294	-6.17778	-1.36088	0.273014	0.233435	-6.70431	-2.80962	-1.84303	-1.55385
O00488	Zinc finger protein 593	ZNF593		-6.15682	-5.98291	-6.40785	-6.37497	-6.31724	-6.22161	-6.43268	-6.53988	-6.27413	-6.30651	-6.42584	-6.70592	-6.32574	-6.2497	-6.52667	-6.56872	-3.32708	-6.47607	-6.18167	-6.68918	-6.16195	-6.42496	-6.6375	-6.18326	-6.23839	-6.32692	-6.27291	-6.23556	-6.08936	-5.80866	-6.00623	-6.42518	-6.85692	-6.4976	-6.46	-6.46886
O00515	Ladinin-1	LAD1		-2.07096	-1.55008	-6.28012	-6.3797	-6.33701	-6.20291	-6.16993	-6.59108	-6.29308	-3.77129	-6.4629	-2.27678	-2.04414	-6.09334	-6.29917	-6.45216	-0.832349	-1.4664	-6.11866	-6.67892	-2.04127	-1.22654	-6.42921	-6.17348	-3.16514	-0.89426	-6.29415	-6.29487	-6.0792	-5.82505	-6.11901	-6.33632	-1.30589	0.471324	-1.10811	-6.48621
O00541	Pescadillo homolog	PES1		1.34702	0.20199	-1.84752	-6.40245	-0.0781536	-0.517711	-6.2149	-6.51857	-1.50939	-0.879214	-6.52572	-6.55172	-1.40269	0.0585226	-6.54515	-6.50924	1.74632	1.7349	-6.16324	-6.749	2.01052	1.4495	-6.59874	-1.07738	1.73873	1.69329	-6.2715	-2.03789	2.00967	1.48581	-6.11499	-6.35646	-1.11375	-0.587475	-6.29448	-6.35675
O00560	Syntenin-1	SDCBP		-6.22765	-1.5105	-6.41852	-6.14076	-1.0642	-2.30955	-2.80963	-0.52456	-6.31991	-1.62266	-0.16541	0.336101	-3.53442	-6.0297	-6.31265	-6.45953	-1.93753	-6.52174	-6.1176	-4.14701	-1.26185	-6.17934	-6.42585	-6.08001	-1.48946	-3.27365	-6.18103	-3.14164	-6.14944	-5.86508	-6.05131	-6.1894	-6.69691	-6.43874	0.303769	-2.92008
O00566	U3 small nucleolar ribonucleoprotein protein MPP10	MPHOSPH10		-2.85573	1.54828	-2.68997	-2.78909	0.310437	0.441424	-6.3686	-6.46866	0.484097	0.335747	-6.30089	-2.76884	-0.113475	-1.44144	-6.33609	-6.60285	-2.01688	0.857226	-6.06675	-3.07684	2.53492	-2.26191	-3.25475	-6.10109	1.59238	2.62409	-6.29436	-6.11098	1.26375	1.94854	-6.13077	-6.29423	1.19634	-0.729446	-2.85028	-6.55159
O00567	Nucleolar protein 56	NOP56		4.01694	5.42978	0.751119	-0.318726	4.69613	4.73329	0.131898	-0.108127	4.34764	4.70755	0.717354	0.420286	4.62317	4.57151	-0.371171	-1.61617	4.0437	5.18875	-0.258589	-0.528566	5.30236	5.15441	0.251682	0.0219138	4.81272	4.80441	-3.09386	-2.77788	4.97899	3.60587	-4.2597	-1.08905	4.44231	4.49112	-6.26024	-1.0902
O00571;Q9NQI0	ATP-dependent RNA helicase DDX3X	DDX3X		0.870094	3.15819	0.513498	0.284637	3.91202	2.33207	-1.03723	-1.29939	2.26782	2.68686	0.144934	0.936183	3.78618	3.12117	2.24541	0.736404	3.65722	2.94454	1.67974	1.55731	3.75202	1.79402	1.80801	1.66387	3.41165	3.34825	-0.637037	0.99242	3.61123	3.32602	1.71668	-0.273121	1.57525	1.4608	1.55969	1.17356
O00584	Ribonuclease T2	RNASET2		-6.07082	-6.03536	-0.506963	-0.385685	-6.27783	-6.24999	0.460446	0.854563	-6.50214	-6.26295	-1.20018	0.158951	-6.26618	-6.0729	-1.95334	-0.0575496	-6.03333	-6.42832	0.554514	-6.82377	-6.13396	-6.40243	-0.188357	-6.21953	-6.21252	-6.11404	1.21399	-0.553492	-6.23366	-5.89466	-2.01002	-6.317	-6.75963	-6.57185	-6.29891	-6.42318
O00625	Pirin	PIR		-6.09317	-6.04556	-2.60919	-1.86147	-6.36161	-6.16541	-2.67962	-3.34887	-6.22987	-6.31272	-1.46046	-1.32947	-6.22781	-6.193	-2.44696	-6.63323	-6.32966	-6.38287	-6.19145	-6.60212	-6.36078	-6.26038	-6.46024	-6.29337	-6.24737	-6.31712	-6.22779	-6.0413	-6.31819	-5.6373	-5.97359	-1.21708	-6.65781	-6.46556	-6.43329	-6.4391
O00629	Importin subunit alpha-3	KPNA4		-5.96794	-6.15415	-3.67208	-6.25275	-0.738616	-2.76775	-6.28172	-2.30228	-6.42824	-6.2866	-1.34184	-2.27774	-6.16915	-6.06149	-6.36033	-2.24092	-6.08615	-6.40306	-1.88244	-6.74983	-3.30167	-6.40785	-3.01868	-6.14076	-2.6531	-3.52642	-3.32196	-2.67143	-6.30821	-5.65458	-6.07479	-6.24397	-3.26112	-6.56294	-6.33897	-6.38612
O00743	Serine/threonine-protein phosphatase 6 catalytic subunit;Serine/threonine-protein phosphatase 6 catalytic subunit, N-terminally processed	PPP6C		-6.17031	0.30463	-0.267463	-0.90224	-1.44924	-3.54766	-2.81075	-1.41637	-3.40735	-0.637636	-0.493617	-0.730192	-1.0545	-6.25018	0.206733	-1.7679	-6.23454	-2.19288	-2.61822	-1.41782	-1.09452	-6.37987	-0.565501	0.0358505	-6.37857	-6.17753	-1.26701	0.209854	-6.12188	-5.6369	-0.752692	-0.552784	-6.70973	-6.37664	-2.56901	-6.37179
O00748;Q5XG92;P22303	Cocaine esterase	CES2		-6.04163	-5.96263	1.66522	0.229162	-6.44083	-6.37597	1.41557	2.52387	-2.14073	-3.34051	1.62243	1.75397	-2.09695	-6.20772	3.37845	2.5035	-6.14117	-6.53255	1.28475	2.83217	-6.13132	-6.22168	2.21285	1.90011	-6.18784	-6.20543	1.98381	1.4811	-6.09017	-5.64161	1.94788	2.05097	-6.64161	-6.52145	-0.533894	0.349534
O00754	Lysosomal alpha-mannosidase;Lysosomal alpha-mannosidase A peptide;Lysosomal alpha-mannosidase B peptide;Lysosomal alpha-mannosidase C peptide;Lysosomal alpha-mannosidase D peptide;Lysosomal alpha-mannosidase E peptide	MAN2B1		-5.97147	-6.10051	-6.4465	-2.93941	-6.32471	-6.23631	-6.34591	-2.38023	-6.40997	-6.37791	-1.50374	-1.80155	-6.28598	-6.15204	-6.37631	-6.45613	-6.04049	-6.36479	-6.07625	-6.69619	-6.14224	-6.22521	-6.4988	-6.09917	-6.11739	-6.29526	-6.19629	-6.18683	-6.24468	-5.72561	-6.03212	-6.33859	-6.58767	-6.38452	-0.629471	-6.4893
O00764	Pyridoxal kinase	PDXK		-6.21007	-6.00409	-2.49039	-1.00818	-3.72017	-1.59635	-6.27066	-6.42727	-6.2438	-0.312599	-1.37977	-6.568	-6.1316	-6.21442	-1.29374	-1.55536	-6.20362	-6.5337	-0.43206	-1.33745	-6.18039	-6.17444	-4.1627	-0.130435	-0.663595	-6.23012	-6.15446	-3.19544	-6.34691	-5.72215	-0.648267	-0.738017	-6.70185	-6.33775	-6.354	-6.48429
O00767	Acyl-CoA desaturase	SCD		1.42052	0.430777	1.64611	0.522032	-6.46418	0.754414	1.37727	1.62486	-0.386866	0.657536	3.0179	0.0717826	1.19948	-1.73548	0.300869	2.61109	0.61118	-3.30382	1.04362	1.94833	-2.6694	-1.51485	2.42217	2.12763	-2.23243	-6.10989	1.34311	-1.72425	-5.54907	0.49351	0.941247	1.33434	-3.36735	-3.7275	-2.68246	0.126366
O14497	AT-rich interactive domain-containing protein 1A	ARID1A		-2.04748	-5.96323	-6.32806	-6.38667	-2.32133	-6.39385	-6.16225	-6.41017	-3.57662	-6.19447	-6.51772	-6.55466	-6.13686	-1.33747	-6.27795	-6.69154	-2.29171	-3.4515	-6.29952	-6.77767	-1.87557	-1.32194	-6.38146	-6.11765	-2.54329	-0.919554	-6.19377	-6.06691	-0.102698	-2.13897	-5.96389	-6.37688	-0.374877	-1.17073	-6.4805	-6.45175
O14531	Dihydropyrimidinase-related protein 4	DPYSL4		-6.1006	-6.14828	-6.33548	-6.14038	-6.31892	-6.16482	-6.14653	-6.33643	-6.21181	-6.32723	-6.52927	-3.03019	-6.16565	-6.07925	-6.45549	-6.59865	-6.17016	-6.41569	-6.08731	-6.83888	-6.31048	-6.2073	-6.38441	-6.15421	-6.36936	-6.31694	-6.11235	-6.03951	-6.07545	-5.71668	-6.10173	-6.22625	-6.87029	-6.47912	-6.22775	-6.38385
O14548	Cytochrome c oxidase subunit 7A-related protein, mitochondrial	COX7A2L		-6.09001	-5.90087	-6.28176	-6.28091	-6.20984	-6.28411	-6.3983	-6.39902	-6.45086	-6.24953	-6.51046	-2.00375	-6.30938	-6.11159	-6.26982	-6.54587	-1.21525	-6.38449	-6.15503	-6.68406	-2.62506	-5.26699	-6.60913	-2.06642	-6.14224	-2.42086	-6.32234	-1.45509	-6.27077	-5.76325	-6.06029	-6.23278	-6.72709	-6.33076	-6.26088	-2.56235
O14562	Ubiquitin domain-containing protein UBFD1	UBFD1		-6.12996	-6.17353	-3.17272	-2.48288	-6.36436	-6.11311	-3.26285	-2.0853	-6.42845	-6.40517	-3.63627	-6.7429	-6.22527	-6.20924	-6.48512	-6.67924	-6.20774	-6.4895	-3.15714	-1.70643	-6.21266	-6.44559	-6.55582	-6.23404	-6.26496	-6.07181	-6.28802	-3.6716	-6.1253	-5.64445	-2.221	-2.64498	-6.81285	-6.34362	-6.33164	-6.31341
O14579	Coatomer subunit epsilon	COPE		-3.54133	-6.15789	-0.187528	0.288631	-6.47492	0.408531	1.35549	0.929935	-1.72994	-1.38393	1.3257	-0.378244	-1.08412	-2.0713	1.34572	-0.424617	-0.27885	-1.2523	-1.01038	0.696135	-3.7597	-6.24676	1.30833	-0.760853	0.124997	-6.15532	-6.23696	0.748269	-2.03802	-0.257987	1.34644	-0.931377	-6.77811	-6.53955	-1.60783	-0.6273
O14617	AP-3 complex subunit delta-1	AP3D1		-2.53469	-2.64607	-1.0097	-2.05551	-1.91446	-0.765283	-0.214072	-0.893565	-0.739324	-2.04867	-1.38515	0.659034	-3.14722	-2.16568	-3.42608	-1.74605	-6.14038	-1.99386	-6.29671	-0.873806	-0.824571	-6.22278	-3.90971	-6.25192	-6.12552	-1.21	-3.19328	-2.46218	-1.44008	-2.96167	-5.97568	-2.34342	-6.84283	-6.55	-6.42064	-6.38842
O14618	Copper chaperone for superoxide dismutase	CCS		-6.06744	-6.05053	-0.687015	0.706657	-6.37893	-6.37086	-0.191069	0.649785	-6.34	-6.23826	-6.53214	-0.844228	-6.24173	-6.07186	-6.33472	-1.58859	-6.05772	-6.358	-2.31108	-0.810091	-6.24614	-6.19425	-0.576529	-2.02056	-6.38338	-6.14915	-1.51985	-3.00234	-6.25358	-5.88266	-2.84705	-6.22121	-6.60204	-6.44759	-6.20907	-6.31714
O14638	Ectonucleotide pyrophosphatase/phosphodiesterase family member 3;Alkaline phosphodiesterase I;Nucleotide pyrophosphatase	ENPP3		-6.04192	-5.98002	-6.20569	-6.3976	-6.47675	-6.25744	-6.4066	-6.61625	-6.29419	-6.16671	-6.40002	-3.18043	-6.35703	-6.23458	-6.43717	-3.1151	-6.08828	-3.03356	-6.16507	-6.75926	-6.25309	-6.34848	-6.39107	-6.23382	-6.33458	-6.09023	-6.2976	-6.26987	-6.15264	-5.79893	-5.96105	-6.19181	-6.76507	-6.54355	-6.32911	-6.50157
O14639	Actin-binding LIM protein 1	ABLIM1		-2.86944	-6.14288	-6.26398	-6.34423	-6.25446	-2.48415	-6.19935	-6.45685	-6.34218	-6.11614	-6.41628	-6.55641	-1.39144	-6.22558	-6.36196	-6.69931	0.296894	-1.1071	-6.29888	-6.68454	-1.15417	-1.20348	-6.61416	-6.29947	-6.38853	-1.37373	-6.23716	-6.27866	-0.964507	-5.80117	-6.17076	-6.39282	-0.220584	-1.4869	-6.22151	-6.28555
O14646	Chromodomain-helicase-DNA-binding protein 1	CHD1		-6.19227	-6.05411	-6.30081	-6.35085	-6.44729	-6.35209	-6.18599	-6.48278	-6.32098	-6.11579	-6.54285	-6.68456	-6.20848	-6.25977	-6.53228	-6.60697	-1.31426	-3.83735	-6.06543	-6.64063	-6.25276	-6.24847	-6.63121	-6.32299	-6.2785	-2.14086	-6.19983	-6.15771	-1.09262	-5.6268	-6.20047	-6.30311	-6.87262	-6.52687	-6.43891	-6.43521
O14647	Chromodomain-helicase-DNA-binding protein 2	CHD2		-1.06827	-2.38548	-6.44167	-6.15352	-2.37238	-6.3903	-6.25565	-6.62213	-6.42197	-2.17488	-6.26519	-6.63499	-2.02599	-6.00773	-6.40612	-6.68778	-4.27372	-2.13342	-6.23968	-6.68364	0.401993	-3.18821	-6.61927	-6.13005	-0.919678	-0.255756	-6.36085	-6.1796	-1.33866	0.0138023	-6.0484	-6.4332	-6.70578	-1.17005	-6.22	-6.39695
O14653	Golgi SNAP receptor complex member 2	GOSR2		-6.23223	-1.81474	-6.26866	-6.26767	-3.12749	-0.97342	-1.74821	-3.75884	-6.44363	-6.13452	-6.55577	-1.28994	-6.07948	-2.13441	-0.792636	-1.36199	-6.31904	-6.56338	-2.53351	-2.45765	-6.20582	-6.36695	-2.92835	-6.23867	-6.20943	-6.16717	-6.07161	-3.39757	-6.15818	-5.85486	-2.72127	-6.38802	-6.58992	-6.53067	-6.2223	-6.36709
O14662	Syntaxin-16	STX16		-6.08339	-6.03396	-6.34837	-6.12628	-6.31944	-6.12424	-6.32144	-6.49266	-6.22432	-6.32341	-6.51666	-6.7006	-6.23492	-6.07471	-3.67692	-6.61054	-6.06734	-6.39202	-6.06965	-6.64413	-6.29732	-6.23251	-6.60637	-6.33571	-6.14965	-6.15576	-6.09948	-6.32487	-6.17617	-5.63374	-6.22886	-6.37343	-6.66407	-6.33438	-6.34673	-6.35255
O14672	Disintegrin and metalloproteinase domain-containing protein 10	ADAM10		-5.95964	-3.28507	-6.45593	-3.03323	-6.32396	-6.29076	-1.94591	-3.15214	-1.76182	-6.34745	-0.908516	-1.0882	-6.07943	-6.07272	-3.50245	-3.37073	-6.14533	-1.93672	-6.19073	-1.67676	-2.01801	-6.31273	-3.2652	-6.22208	-6.2122	-1.90728	-6.25433	-6.0964	-6.12619	-5.68162	-3.38171	-6.40224	-6.82349	-6.37318	-0.842577	-0.778215
O14734	Acyl-coenzyme A thioesterase 8	ACOT8		-2.8836	-5.95009	-0.781638	-2.05316	-6.38366	-1.59281	-2.69786	-1.37132	0.236879	-6.15988	-3.55647	-0.472137	-1.26325	-2.48922	-2.12366	0.447941	-1.01281	-2.31399	-2.47235	-1.94205	-2.10107	-6.29073	-2.30768	-0.94514	-2.45664	-2.19222	-1.93816	-6.05728	-1.83772	-0.261118	-5.95215	-6.22078	-2.13068	-6.60291	-1.85498	-3.00797
O14735	CDP-diacylglycerol--inositol 3-phosphatidyltransferase	CDIPT		-5.97197	-6.15478	-6.37495	-6.28149	-6.3368	-6.10754	-6.32393	-6.34432	-6.22184	-6.38693	-6.27187	-6.55582	-1.40053	-6.14435	-6.42283	-1.94893	-6.18731	-6.41618	-6.13868	-6.78268	-6.12795	-6.42336	-6.39415	-6.05232	-6.2137	-6.33002	-6.22526	-3.03816	-6.23018	-5.67771	-6.1959	-6.21055	-6.66981	-6.48811	-6.48788	-6.30309
O14737	Programmed cell death protein 5	PDCD5		-6.06708	-5.98597	-2.72431	-1.64408	-6.22477	-6.36315	-6.29277	-1.67699	-6.32437	-6.26898	-0.212633	-0.782841	-6.27279	-6.25531	-0.272422	-0.0556985	-6.1531	-6.53444	-6.10304	-2.72492	-6.14415	-6.24358	-1.16844	-0.765098	-6.12895	-6.1223	-1.02581	-0.251705	-6.11055	-5.84538	-0.782953	-0.0424867	-6.79936	-6.37191	-6.43924	-1.06732
O14744	Protein arginine N-methyltransferase 5;Protein arginine N-methyltransferase 5, N-terminally processed	PRMT5		-1.17813	-4.57518	-1.01692	-1.52043	-6.41385	-0.895045	-3.05636	-1.38001	-3.15219	-2.52067	-2.08754	-3.10082	-2.92396	-6.12487	-6.44144	-0.546467	-6.31569	-3.29725	-3.02474	-6.60955	-2.70298	-2.65216	-3.58894	-2.6857	-6.10254	-6.28692	-6.25188	-6.08355	-6.17644	-5.66845	-3.15081	-1.7047	-6.72109	-3.35712	-6.29108	-6.34457
O14745	Na(+)/H(+) exchange regulatory cofactor NHE-RF1	SLC9A3R1		-0.720212	-2.70014	3.32955	3.54782	-0.30076	0.369049	2.2065	2.81177	-2.23307	-6.40582	3.30714	3.49531	-0.326392	-6.25007	1.06013	3.75444	-0.480329	-6.41985	2.82831	3.28781	-6.30369	-6.38004	3.3279	1.74199	-2.85733	-6.19593	2.18909	1.84764	-0.0805624	-5.79722	1.79327	2.47575	-6.82938	-6.38377	0.886341	0.666017
O14773	Tripeptidyl-peptidase 1	TPP1		-6.19354	-2.45101	1.724	0.392226	0.0792303	0.578524	2.15813	1.84522	-1.0615	-2.46902	3.26324	2.25594	0.30578	0.498393	2.46137	-0.919264	-4.87536	-6.42542	-6.22473	-0.235061	-0.963629	-2.56978	-0.203685	-6.07197	-6.19223	-6.14417	1.59501	-6.31556	-0.425193	-2.29719	-6.09997	-2.55587	-6.69284	-6.43664	0.857225	0.929573
O14776;Q5VWI1	Transcription elongation regulator 1	TCERG1		0.613412	1.38235	-6.45523	-6.19978	1.57572	1.25891	-6.33897	-6.42309	0.255609	-0.667312	-6.47325	-4.35534	0.642759	-6.01457	-6.28345	-4.26203	-0.0869697	1.76622	-6.2358	-6.73222	2.66031	2.12601	-6.67887	-6.34707	2.48291	2.74988	-6.18512	-6.15876	2.83314	0.135737	-6.10831	-6.17551	-1.05418	0.107934	-1.35051	-6.35802
O14791	Apolipoprotein L1	APOL1		-6.14669	-6.16504	-6.21632	-6.39556	-6.45278	-6.13826	-6.41222	-6.59207	-6.35165	-6.34556	-6.49846	-6.52275	-6.25079	-6.12637	-6.49686	-6.50905	-6.30356	-6.52591	-6.21423	-2.53645	-6.36062	-6.2	-2.09122	-3.44052	-6.3638	-6.1525	-6.23936	-6.09005	-6.08986	-5.62065	-6.20765	-6.39965	-6.77244	-6.35437	-6.32534	-6.3114
O14818;Q8TAA3	Proteasome subunit alpha type-7	PSMA7		-0.462375	-5.95355	3.22325	2.42613	0.989272	-0.725335	2.91371	3.22587	0.571751	0.862235	3.48128	2.9232	-0.121747	-1.45362	3.46429	3.17887	-1.85888	-6.46569	3.40811	2.52378	-1.17288	-0.715925	2.99629	2.3963	-1.57737	-6.17229	1.56024	1.13176	-3.49521	-5.89291	0.299056	0.839278	-6.80589	-6.48518	1.71629	3.7579
O14828	Secretory carrier-associated membrane protein 3	SCAMP3		-3.33849	-2.60396	-1.43503	0.141889	-3.05701	-3.07288	-0.997634	0.207591	-2.76809	-6.1258	-0.614368	-0.067367	-6.25321	-6.21104	-6.38981	-1.26306	-2.36909	-2.02488	-0.490749	0.975735	-6.1127	-6.41903	-0.291702	-1.1388	-2.81915	-2.78492	-2.74981	-0.383364	-6.27186	-5.66198	-2.72184	-1.7897	-6.81581	-6.44087	0.401715	-1.50857
O14841	5-oxoprolinase	OPLAH		-2.47202	-3.74465	-2.92704	-1.74384	-1.72168	-1.68854	-3.63202	-1.95922	-6.39032	-2.082	-3.65023	-3.09726	-6.31762	-6.05633	-6.43365	-6.60212	-6.17815	-1.7302	-6.09041	-3.58744	-6.27626	-6.2562	-0.864421	-6.33484	-6.33749	-6.29602	-1.82672	-6.12969	-6.24299	-5.86003	-6.18332	-6.30066	-6.72991	-6.52273	-6.31575	-6.30376
O14874	[3-methyl-2-oxobutanoate dehydrogenase [lipoamide]] kinase, mitochondrial	BCKDK		-6.1761	-6.07378	-6.37058	-6.29704	-1.10207	-0.110127	-0.696662	-5.04826	-6.46339	-1.16104	-1.61274	-2.69173	-2.4798	-6.2709	-6.27314	-6.52381	-6.25375	-6.57102	-6.12602	-6.55043	-6.13064	-6.3896	-2.23689	-6.07542	-6.09942	-6.23074	-6.23372	-2.65359	-2.21902	-5.64782	-5.9698	-6.22709	-6.8489	-6.34339	-6.38199	-6.26789
O14880	Microsomal glutathione S-transferase 3	MGST3		-2.1115	-1.12253	-6.42086	-2.41033	-1.13229	-6.38149	-6.17251	-2.05576	-2.64864	-6.39696	-1.7628	-1.75844	-2.08724	-6.02805	-6.50481	-2.68711	-2.67715	-2.69333	-6.06064	-3.47903	-0.523846	-6.3779	-6.66335	-6.10255	-6.13238	-6.17505	-4.11648	-6.0493	-6.23623	-5.5958	-6.12084	-6.20058	-6.70258	-6.39968	-2.80675	-4.20505
O14901	Krueppel-like factor 11	KLF11		-6.20412	-6.09485	-6.32821	-6.25577	-6.39603	-6.1548	-6.20919	-6.46064	-6.44932	-6.35355	-6.42471	-6.78861	-6.16021	-6.03733	-6.53105	-6.51382	-6.18589	-6.41751	-6.33298	-6.73217	-6.29824	-6.20081	-6.6172	-6.19114	-1.2381	-6.23601	-6.31165	-6.1536	-6.29396	-5.81415	-6.21372	-6.28015	-6.78357	-6.38403	-6.29321	-6.36722
O14910	Protein lin-7 homolog A	LIN7A		-6.11391	-5.90824	-1.99053	-0.991339	-6.46837	-6.24653	-6.27868	-6.45519	-6.41431	-2.88422	-6.48838	-6.53263	-6.33723	-6.01183	-6.31098	-6.66753	-6.04036	-6.56728	-6.13568	-6.71485	-3.01904	-1.72621	-6.4243	-6.20436	-1.70689	-1.95648	-6.32934	-6.19054	-6.20304	-5.80573	-6.08601	-6.37839	-6.77521	-6.60739	-6.36344	-1.31892
Q5SRD1;O14925	Putative mitochondrial import inner membrane translocase subunit Tim23B;Mitochondrial import inner membrane translocase subunit Tim23	TIMM23B;TIMM23		-0.401569	-0.840393	-6.44523	-2.38203	-6.43782	-2.54225	-1.61874	-6.44934	-2.04022	-2.32124	-2.33379	-0.775161	-6.26474	-6.05809	-3.08821	-2.6365	-0.866538	-6.48016	-1.67617	-6.74573	-0.416841	-6.28261	-1.16552	-6.23118	-6.36199	-0.310513	-6.14458	-6.13722	0.628176	-5.60903	-6.0546	-6.31184	-6.6946	-6.54712	-0.981466	0.623459
O14929	Histone acetyltransferase type B catalytic subunit	HAT1		-5.99877	-6.05624	-0.480487	-0.326232	-1.4401	-1.4679	-1.29903	-1.29153	-6.27334	-0.433774	-6.27514	-6.73545	-5.55671	-6.27108	-0.474512	-0.678476	-6.27889	-6.53323	-0.374972	0.232895	-1.83141	-6.22616	-2.57779	-3.00992	-6.1783	-6.25444	-6.15357	0.953943	-0.960664	-5.71476	-0.0654296	0.221633	-6.87269	-6.51457	-2.25807	-6.31233
O14936	Peripheral plasma membrane protein CASK	CASK		-6.14564	-5.938	-6.28801	-6.16062	-6.37395	-6.13358	-6.14464	-6.38175	-6.23152	-6.37756	-2.54578	-1.52172	-2.82659	-6.22719	-1.88804	-6.60278	-6.18865	-6.53541	-6.11757	-6.82001	-2.38442	-6.33923	-6.50865	-6.04962	-6.16213	-3.35535	-6.27684	-3.21452	-6.19544	-5.60076	-3.05621	-6.30132	-6.70346	-6.49563	-4.17988	-4.17075
O14949	Cytochrome b-c1 complex subunit 8	UQCRQ		0.259987	-0.396185	-6.35942	-1.57827	-1.46306	-1.30731	-6.16031	-2.18424	-6.41894	-6.34531	-0.576229	-6.51394	-0.522365	-1.4554	-6.51771	-2.44498	-0.087363	-6.3988	-1.56126	-1.94655	-6.2297	0.140849	-2.28356	-1.78901	-0.452775	-0.775058	-6.26389	-2.73538	-0.822625	-0.244141	-6.23226	-3.35662	-6.85223	-6.41143	-6.22491	-6.37238
P19105;O14950	Myosin regulatory light chain 12A;Myosin regulatory light chain 12B	MYL12A;MYL12B		1.1332	0.871462	-6.31472	-6.11033	2.03308	1.6097	-2.66367	-6.49712	-6.23984	-6.25677	-2.77462	-6.51463	0.392657	0.280626	-6.54757	-6.56817	-6.14058	0.580603	-6.12606	-6.61871	1.07809	0.204287	-6.39847	-6.28195	0.626702	-1.18193	-6.12899	-6.31159	0.8498	-5.86213	-6.02885	-6.31353	1.9233	1.12562	-6.3074	-2.34547
O14964	Hepatocyte growth factor-regulated tyrosine kinase substrate	HGS		-6.24049	-6.09522	-6.28896	-6.27443	-6.34771	-6.11067	-1.57595	-6.53465	-6.42055	-6.31046	-3.83426	-1.41825	-6.27162	-6.18841	-2.16436	-6.59389	-6.06036	-6.53256	-6.18025	-1.74674	-6.28393	-6.29581	-6.39337	-6.10929	-6.37208	-6.11968	-6.12298	-6.31206	-6.20493	-1.37993	-6.12893	-1.21943	-6.74275	-6.58457	-2.49895	-6.31132
O14965;Q9UQB9	Aurora kinase A	AURKA		-6.01032	-6.04005	-6.33352	-6.18331	-6.36622	-6.18896	-6.33251	-6.60222	-6.47332	-6.12308	-6.33245	-6.5137	-6.23434	-6.2854	-6.33093	-6.41869	-6.067	-6.55494	-6.18976	-6.5419	-6.32696	-6.4548	-6.57859	-6.13018	-6.1547	-2.21442	-6.1206	-6.16748	-3.95004	-5.79428	-5.97332	-6.2964	-6.80773	-6.51667	-6.47148	-6.39943
O14967	Calmegin	CLGN		-6.20851	-6.04108	-1.54649	-1.58291	-6.26573	-6.28819	-0.993709	-3.42037	-6.33533	-3.69526	-6.44321	-2.72044	-6.3308	-6.26841	-6.47768	-6.70273	-6.19854	-6.49034	-6.1352	-2.33508	-6.17572	-6.37818	-0.893375	-6.08155	-6.31243	-6.29313	-6.30344	-3.69804	-6.13849	-5.82384	-3.6849	-6.40637	-6.68261	-6.36863	-6.31367	-6.46651
O14974	Protein phosphatase 1 regulatory subunit 12A	PPP1R12A		-6.14332	-1.4172	-6.43708	-2.8994	-1.79794	-1.35624	-6.33325	-6.55556	-1.72648	-6.20796	-6.35229	-2.32609	-6.15039	-6.19202	-3.75227	-6.50599	-6.18639	-0.822974	-6.10662	-6.63667	-6.2134	-6.16299	-3.51614	-6.18776	-1.30138	-1.0328	-6.1816	-6.13382	-0.747286	-5.86998	-2.87813	-6.34943	-2.28699	-3.17453	-6.28123	-6.48905
O14975	Very long-chain acyl-CoA synthetase	SLC27A2		-6.11632	-2.10763	-6.36485	-6.18644	-6.25341	-2.96722	-3.38231	-6.37563	-6.29087	-6.39207	-4.14738	-6.61935	-6.22147	-6.02276	-1.82773	-1.84468	-6.06789	-6.54562	-6.23926	-4.32138	-4.40414	-6.25248	-2.03463	-0.925128	-6.1941	-6.16225	-6.14399	-6.14564	-2.16292	-5.62291	-3.07566	-6.22488	-6.67957	-6.5932	-3.94883	-2.33526
O14976	Cyclin-G-associated kinase	GAK		-6.2423	-6.04502	-6.27661	-6.23155	-0.239965	-6.11333	-6.41299	-6.58473	-6.40314	-6.32093	-6.32056	-2.75061	-6.10582	-6.27982	-6.33808	-6.45207	-6.1522	-6.32973	-6.22105	-6.63932	-6.16116	-6.27968	-6.38966	-6.18074	-6.29988	-6.29157	-6.30677	-6.30582	-3.28753	-5.71402	-6.1354	-6.36487	-6.77109	-6.43113	-2.8744	-6.4794
O14979	Heterogeneous nuclear ribonucleoprotein D-like	HNRNPDL		0.545852	2.15976	0.757118	0.355707	2.50279	1.89916	0.655726	-1.22231	2.23779	1.50326	-0.895515	0.74949	1.26133	-0.242809	0.988175	2.69796	0.502296	3.36464	-0.853222	-0.942312	0.768768	-1.05109	1.80245	-0.0865083	1.35605	1.35416	-0.222321	0.527999	2.58313	2.71301	2.11409	0.00190237	0.984624	0.874905	3.2273	1.08272
O14980	Exportin-1	XPO1		-2.59876	-0.324516	-0.752487	-1.19269	-3.79886	-0.434027	0.307469	0.696967	-1.4087	0.0865543	0.645723	1.1952	-1.01235	-0.431061	-0.13035	0.35285	-0.919434	0.572628	0.952105	1.05311	-1.93024	-0.722958	0.902548	1.2058	-2.50569	-0.875587	0.853589	-0.136248	-6.07381	-1.57173	1.7215	0.94778	0.409695	-1.29429	-1.40047	-0.463536
O14981	TATA-binding protein-associated factor 172	BTAF1		-1.30371	-1.45802	-6.21248	-6.3424	-6.48101	-6.15207	-6.35806	-6.46198	-6.36562	-6.29256	-6.33248	-6.70925	-6.25142	-6.0594	-6.36627	-6.52592	-1.4961	-6.56631	-6.29711	-6.78658	-1.00164	-6.34412	-6.47315	-6.27481	-2.06714	-2.53007	-6.30556	-6.05715	-0.198269	-5.75058	-5.97365	-6.19903	-6.65393	-4.21807	-6.45776	-6.54409
O15020	Spectrin beta chain, non-erythrocytic 2	SPTBN2		-6.08869	-5.96008	-6.43948	-6.28858	-1.72793	-6.14046	-6.28867	-6.44055	-6.49395	-6.34507	-6.41395	-6.7538	-6.27229	-1.21419	-6.52677	-6.43421	-6.28698	-6.56531	-6.31567	-6.78186	-0.732104	-6.35263	-6.53357	-6.13949	-6.09619	-6.23697	-6.31902	-6.15976	-6.28759	-5.75632	-6.0549	-6.20182	-6.61533	-6.55661	-6.48543	-6.50593
O15027	Protein transport protein Sec16A	SEC16A		-6.19473	-1.33791	-6.26171	-6.22156	-6.43474	-3.37647	-1.28735	-3.158	-6.36994	-0.687211	-2.13602	-0.964295	-6.19614	-6.01153	-6.51393	-6.59737	-6.26904	-6.47192	-6.27798	-2.14279	-1.84956	-6.16891	-6.61467	-6.34711	-6.25181	-6.33274	-6.33389	-2.79693	-6.20331	-5.75994	-6.01626	-3.6658	-6.85538	-6.33839	-2.29262	-6.45169
O15031	Plexin-B2	PLXNB2		-6.2263	-6.11113	-6.25986	-6.23991	-6.29199	-4.16548	-6.28692	-6.52218	-6.45992	-4.44179	-2.3222	-1.87748	-3.99419	-6.16821	-1.49777	-6.66891	-6.11175	-6.42767	-6.33213	-4.43111	-6.32115	-4.54688	-6.57233	-6.10207	-6.19547	-6.1327	-3.24197	-6.07211	-4.37703	-5.6199	-6.12483	-6.18295	-6.85331	-6.49383	-2.36332	-1.70715
O15042	U2 snRNP-associated SURP motif-containing protein	U2SURP		1.46885	1.24537	-3.23258	-6.3585	0.373068	-0.0768604	-6.2347	-1.57621	-3.45957	-0.24248	-6.44315	-4.12267	-1.03325	0.428567	-2.30514	-1.2943	1.34777	2.06496	-6.22146	-3.34737	1.6087	0.0403838	-6.56577	-6.19906	1.62024	2.43272	-6.13686	-0.839803	0.828744	-2.16054	-1.10274	-2.32608	0.388478	0.705844	-0.466228	-6.54462
O15047	Histone-lysine N-methyltransferase SETD1A	SETD1A		-6.05995	-6.14302	-6.45206	-6.1591	-6.4011	-3.82531	-6.15487	-6.49058	-6.26708	-6.37528	-6.49579	-6.66656	-3.7201	-6.0048	-6.49969	-6.60471	-6.28195	-6.54591	-6.32374	-6.65156	-6.12173	-3.31545	-6.39483	-6.34374	-3.52145	-3.07108	-6.19824	-6.24614	-3.29256	-5.84009	-6.12142	-6.29435	-6.69114	-6.50354	-6.2911	-6.40456
O15066	Kinesin-like protein KIF3B;Kinesin-like protein KIF3B, N-terminally processed	KIF3B		-6.08013	-6.02035	-3.73043	-4.2128	-6.45646	-6.15701	-6.41846	-3.60525	-6.48282	-6.16919	-4.13583	-1.94949	-6.36193	-6.03948	-6.04851	-6.51991	-6.18471	-6.5674	-6.27448	-6.81123	-6.21441	-6.27171	-6.61029	-6.15343	-6.2445	-6.30954	-6.15591	-6.2083	-6.27947	-5.62237	-6.18155	-6.17917	-6.78245	-6.60642	-6.49325	-6.4532
O15067	Phosphoribosylformylglycinamidine synthase	PFAS		-6.08605	-6.06004	0.58949	0.292614	-6.47237	-6.19486	-1.97802	-0.496727	-6.27448	-6.35505	-0.826446	0.00148175	-6.0937	-6.19567	0.47681	0.138136	-6.12836	-6.51716	-1.11528	0.116707	-6.24258	-6.41569	-0.396858	-0.424496	-6.30863	-6.1489	-0.191558	-0.00207623	-6.25307	-5.77214	0.683279	1.34233	-6.77459	-6.47993	-6.38229	-1.04784
O15084	Serine/threonine-protein phosphatase 6 regulatory ankyrin repeat subunit A	ANKRD28		-6.08336	-5.98609	-6.40288	-6.40331	-6.33729	-2.22605	-6.40679	-6.61927	-6.25361	-3.48695	-6.35375	-6.57324	-6.3349	-6.13606	-6.4616	-6.52106	-6.26963	-6.54829	-6.29903	-3.17525	-6.14965	-6.25318	-6.63045	-3.29019	-6.09017	-2.55306	-6.1821	-6.31578	-2.73408	-5.89399	-2.30511	-1.92079	-6.86989	-6.31931	-6.27245	-6.31387
O15116	U6 snRNA-associated Sm-like protein LSm1	LSM1		-6.1407	-5.95713	-6.2785	-6.27993	-6.40963	-3.62921	-3.21683	-4.02719	-6.49137	-6.2535	-6.26636	-6.73015	-6.3353	-6.04858	-6.41342	-6.51804	-6.05793	-6.39412	-2.53987	-6.61987	-6.28127	-6.17882	-6.43723	-6.15902	-6.33076	-6.09082	-6.25609	-6.33526	-6.07236	-5.8575	-6.15949	-6.36013	-6.79165	-6.52807	-6.48215	-6.49826
O15118	Niemann-Pick C1 protein	NPC1		-6.08095	-2.68605	-1.83434	-6.11408	-6.25307	-2.30261	-1.33185	-0.332258	-6.30052	-2.11595	-0.846511	-0.315209	-1.2298	-6.28508	-2.44297	-1.76739	-6.14821	-6.56915	-1.76662	-2.24945	-6.17102	-3.14412	-4.27445	-2.35617	-2.8606	-6.0483	-6.22767	-3.04657	-6.2834	-5.69011	-6.02831	-1.63482	-6.72811	-6.57992	1.78485	-6.34608
O15121	Sphingolipid delta(4)-desaturase DES1	DEGS1		-6.07456	-1.25489	-3.04433	-2.83187	-2.32432	-2.64413	-2.99869	-3.05699	-3.39877	-2.47332	-2.27017	-3.18122	-6.1399	-6.13349	-6.29446	-6.4626	-2.83339	-6.43484	-2.83174	-2.57336	-6.22337	-6.25838	-6.57893	-6.1015	-6.2443	-1.42201	-6.32653	-6.31843	-1.68458	-5.78679	-6.02354	-6.39777	-6.74711	-6.31644	-6.3339	-6.44485
O15126	Secretory carrier-associated membrane protein 1	SCAMP1		-6.193	-6.10575	-3.05329	-3.39895	-6.24623	-6.12339	-3.17113	-2.16855	-6.2634	-2.71717	-0.374154	-0.994915	-6.15329	-6.26936	-6.39795	-4.1686	-6.29749	-6.36376	-6.31686	-1.70749	-6.35329	-6.24668	-1.34819	-6.30558	-6.31712	-6.31957	-2.43272	-1.62569	-6.10524	-5.74325	-2.45118	-6.27135	-6.86038	-6.35978	-6.36159	-6.3864
O15127	Secretory carrier-associated membrane protein 2	SCAMP2		-6.19131	-6.04677	-0.587761	-3.86641	-6.25903	-2.00585	-6.32304	-0.755573	-6.50507	-1.33719	0.283625	0.0350858	-1.7632	-2.66526	-0.351763	-1.60264	-2.11381	-1.79743	-0.87153	-0.981101	-1.3061	-0.271073	-0.487877	-0.54408	-1.50467	-0.647963	-0.162638	-0.657129	-2.88171	-5.79816	-6.07368	-1.38192	-3.09627	-6.61397	-0.967266	0.325634
O15143	Actin-related protein 2/3 complex subunit 1B	ARPC1B		-3.35263	-1.40372	-0.642181	-0.286854	-0.587915	-0.874626	0.430318	1.20839	-0.977165	-2.70798	0.921803	0.340429	-1.96376	-6.12952	-0.888751	-0.217857	-2.38557	-6.42654	0.729513	0.670388	0.229455	-0.834525	-1.26225	-0.483464	-0.11152	-1.28277	-0.609596	-0.610427	-0.519753	-5.84892	-0.982475	0.418607	-0.387714	0.0125785	0.41032	0.295757
O15144	Actin-related protein 2/3 complex subunit 2	ARPC2		-6.07549	-5.99437	-1.40922	-0.551609	-6.40626	-6.12131	-0.593754	-1.26465	-6.47286	-6.14135	-1.55257	-0.993869	-4.03825	-3.95376	-0.199902	-2.96074	-6.31894	-6.35629	-1.87934	-2.54929	-6.31781	-2.47501	-3.68362	-0.107701	-6.18967	-6.13081	-6.16471	0.167998	-6.2659	-5.807	-6.15227	-6.2511	-0.666912	-1.53735	-0.983505	-6.43253
O15145	Actin-related protein 2/3 complex subunit 3	ARPC3		-6.17072	-5.89885	-6.34309	-6.37653	-6.45084	-6.10104	-6.23615	-3.21562	-6.48149	-6.18326	-6.55517	-6.78892	-6.36455	-6.0755	-6.50318	-6.51314	-6.15007	-6.53399	-6.28979	-6.83367	-6.21394	-6.24297	-1.41246	-6.34718	-4.43768	-6.28075	-6.16085	-6.23062	-6.0954	-5.77926	-6.04458	-6.40201	-6.72166	-6.49546	-6.21291	-6.43801
O15155	BET1 homolog	BET1		-2.24104	-6.13217	-6.37544	-6.23343	-6.27329	-6.10682	-6.34278	-6.58845	-6.20615	-6.24557	-6.43519	-6.67658	-6.36214	-6.25664	-6.2807	-2.85595	-6.03165	-6.43545	-6.09151	-6.74895	-6.09031	-6.31691	-6.63294	-6.11874	-6.16782	-6.14759	-6.32329	-6.10337	-6.31724	-2.57322	-6.13145	-6.45129	-6.73013	-2.12397	-6.35161	-6.37989
O15160	DNA-directed RNA polymerases I and III subunit RPAC1	POLR1C		-6.01095	-1.60537	-1.95998	-6.18088	-6.3489	-6.13797	-2.27834	-2.16185	-2.06394	-1.73111	-6.55813	-2.96585	-2.0303	-2.21617	-6.4339	-0.406949	-2.76814	-2.0135	-6.2324	-1.82791	-1.96975	-1.43976	-1.37485	-2.4849	-2.6253	-1.23802	-6.22657	-1.59263	-6.15805	-5.63961	-1.07136	-1.67495	-3.77534	-3.84519	-6.2426	-6.53153
O15173	Membrane-associated progesterone receptor component 2	PGRMC2		0.268541	0.738156	1.06629	0.206722	-0.421314	0.516756	1.71441	0.212993	-1.07633	1.11296	0.93217	0.720694	0.528575	-1.52687	0.882893	-0.156241	-0.680029	-0.304676	-6.2495	0.617784	-0.754747	1.70656	1.45814	0.238143	1.41445	0.713147	0.259624	-0.00323779	-2.17031	0.448967	0.0555638	0.309201	-6.74722	-1.90457	-6.41183	0.412857
O15198;P84022;Q15796;Q99717;Q15797	Mothers against decapentaplegic homolog 9;Mothers against decapentaplegic homolog 3;Mothers against decapentaplegic homolog 2	SMAD9;SMAD3;SMAD2		-6.13468	-6.08046	-6.21006	-6.22415	-6.23736	-1.45609	-6.16772	-6.33516	-6.43918	-6.35473	-6.37025	-6.57773	-2.02047	-6.20732	-6.45847	-6.51974	-6.2545	-6.57722	-6.25756	-6.79893	-1.39015	-6.28039	-6.62644	-6.2134	-2.40008	-2.30351	-6.31278	-6.22471	-3.31418	-2.24336	-6.11264	-6.24257	-6.70996	-6.57535	-6.30292	-6.4801
O15213	WD repeat-containing protein 46	WDR46		-0.951765	-0.575574	-1.26836	-6.35689	-1.1841	-1.33837	-6.19433	-6.62013	-3.74957	-6.27318	-6.37787	-6.76591	-1.45953	0.287155	-6.35774	-6.60731	-1.42616	1.80063	-6.14569	-6.6028	1.54405	-0.314296	-6.58293	-6.12722	0.646454	0.293187	-6.27196	-6.10178	1.46464	-0.780638	-6.20177	-6.45512	1.03948	1.46696	-6.35688	-6.45846
O15226	NF-kappa-B-repressing factor	NKRF		-2.08091	-1.85881	-6.33753	-6.21881	-6.4707	-2.50302	-6.33417	-6.44621	-3.27136	-2.65821	-6.46107	-3.32242	-6.33204	-3.20739	-6.42495	-6.51442	-1.68571	-6.48061	-6.31738	-6.81022	-0.89443	-3.68635	-6.57932	-6.22986	-2.21408	-1.20357	-6.13097	-6.27883	-3.39173	-5.64517	-6.11031	-6.19414	-2.51817	-6.53853	-6.44076	-6.52587
O15228	Dihydroxyacetone phosphate acyltransferase	GNPAT		-5.98757	-6.11729	-6.30955	-6.29235	-6.20901	-6.27551	-6.22905	-6.35076	-6.4802	-6.25598	-6.44435	-6.61726	-6.08185	-6.05633	-6.28408	-6.68538	-6.28204	-6.5545	-6.11645	-6.66492	-6.32359	-6.35733	-6.47481	-6.23266	-6.24562	-6.07726	-6.20101	-6.07524	-6.21126	-5.625	-6.22738	-6.3643	-2.73979	-4.00026	-2.9471	-6.55927
O15230	Laminin subunit alpha-5	LAMA5		-6.05929	-6.18303	-6.32413	-6.29458	-6.24006	-6.24929	-6.20132	-3.37866	-6.27638	-6.29522	-6.5298	-1.95059	-6.19682	-1.37386	-6.35982	-6.6404	-6.15101	-3.0723	-6.27797	-6.56512	-6.26695	-6.32557	-6.65968	-6.24741	-6.10395	-3.16955	-6.11856	-6.09981	-6.18683	-5.76081	-6.02312	-6.36388	1.30713	0.747155	-3.26065	-2.62232
O15232	Matrilin-3	MATN3		0.220204	0.900603	-6.255	-6.39291	1.70506	1.87772	-6.3339	-6.34168	1.45086	1.84992	-6.37717	-6.7838	3.39701	3.09611	-2.56202	-2.84918	1.39314	1.75009	-6.26454	-6.56771	1.36265	-0.958393	-6.67029	-6.14339	1.05885	-1.26481	-6.09884	-3.78646	-6.20095	-5.82553	-6.09066	-6.18406	-6.72619	-1.44667	-3.10301	-6.43273
O15235	28S ribosomal protein S12, mitochondrial	MRPS12		-6.13778	-5.93192	-6.26886	-6.34453	-6.29201	-6.17056	-6.15018	-2.05672	-6.44186	-1.9331	-6.43613	-2.17429	-6.33743	-6.201	-6.35329	-6.69168	-6.29574	-6.51391	-6.08786	-1.09451	-6.10366	-6.36587	-6.66245	-6.29989	-6.35117	-6.1725	-6.30874	-6.04463	-1.57461	-5.72808	-6.19264	-6.35009	-6.64609	-6.4047	-4.07403	-6.44012
O15240	Neurosecretory protein VGF;Neuroendocrine regulatory peptide-1;Neuroendocrine regulatory peptide-2;Antimicrobial peptide VGF[554-577]	VGF		-6.15583	-6.16903	-6.31004	-6.29654	-6.43105	-6.35874	-6.39323	-2.61683	-6.43125	-6.22704	-6.53459	-6.63259	-6.35414	-6.24367	-6.33461	-6.47292	-6.14202	-6.53244	-6.21578	-6.58209	-6.30273	-6.41	-6.48644	-6.16964	-6.1055	-6.12157	-6.08029	-6.15008	-6.15112	-5.7685	-5.9466	-6.42604	-6.60222	-6.37433	-6.30562	-6.48595
O15258	Protein RER1	RER1		0.170493	0.294147	-1.13542	0.787306	-2.82054	-0.0524947	0.531316	-0.47088	0.738434	-0.486104	-0.997914	-0.439804	0.579807	-3.26242	1.67437	-2.4387	-1.73131	-0.132692	0.277276	0.0995196	-1.77989	-6.41468	-1.64241	0.745252	0.730143	-0.244738	-1.68745	0.557538	-1.74429	-5.65144	-0.179485	-0.545535	-2.11949	-0.725851	-2.12987	-6.47494
O15260	Surfeit locus protein 4	SURF4		-3.33143	-5.95797	-0.807621	0.51523	0.0824602	0.46999	-0.585793	0.690012	-6.32089	-6.35426	-6.38808	0.841708	-2.96275	0.404747	2.01677	-0.2513	2.49365	-0.302949	1.38703	1.35102	0.384984	-2.94944	2.04033	1.86917	0.487033	-1.46822	-6.98933	-0.51125	1.10327	-4.33386	0.176323	1.53571	-2.69752	-6.33365	1.14503	-6.53948
O15265	Ataxin-7	ATXN7		-6.1892	-6.03365	-6.25171	-6.3133	-6.24506	-6.33208	-6.42562	-6.61357	-6.38276	-6.2521	-6.35771	-6.50588	-6.27257	-6.24317	-6.52565	-6.6002	-6.08727	-6.40343	-6.24628	-6.77164	-6.28483	-6.39408	-6.67878	-6.16994	-6.2769	-6.09593	-6.18131	-6.21979	-6.17234	-5.74552	-6.23194	-6.38856	-2.85041	-6.49591	-6.22686	-6.52653
O15269	Serine palmitoyltransferase 1	SPTLC1		-6.18341	-6.17755	-6.31365	-6.15937	-6.40714	-6.13133	-6.29569	-2.06253	-6.3201	-6.30872	-2.03752	-3.56854	-6.19015	-6.0459	-6.54028	-1.43966	-6.10393	-6.45202	-1.35032	-1.39521	-6.16958	-6.39098	-6.58114	-6.09621	-6.09517	-6.21107	-1.4763	-6.237	-6.28701	-5.77709	-5.95393	-6.2595	-6.61142	-6.3438	-6.27777	-6.50542
O15270	Serine palmitoyltransferase 2	SPTLC2		-6.21791	-6.077	-6.42303	-6.21375	-6.22695	-6.17634	-6.24282	-4.47338	-6.21496	-6.12808	-6.27531	-2.90418	-6.14743	-6.04174	-6.42442	-6.64336	-6.32212	-6.51564	-6.23139	-6.82351	-6.09653	-6.42788	-3.34314	-6.24196	-6.12307	-6.1457	-6.24652	-6.30597	-6.2848	-5.77373	-4.03605	-6.27727	-6.69828	-6.47442	-6.33603	-6.53045
O15294	UDP-N-acetylglucosamine--peptide N-acetylglucosaminyltransferase 110 kDa subunit	OGT		-6.20893	-6.00199	-6.21376	-6.17479	-6.26367	-3.79843	-6.427	-6.57322	-6.3916	-3.52449	-4.14062	-4.01713	-6.34743	-6.1474	-6.52238	-3.44632	-6.14738	-6.47254	-6.20645	-6.80033	-3.44013	-6.30051	-6.38389	-6.16241	-6.29014	-6.31696	-6.34122	-6.08045	-6.08665	-5.85724	-5.99673	-6.3076	-6.87507	-6.38795	-6.37451	-6.49953
O15305	Phosphomannomutase 2	PMM2		-6.16043	-6.05491	-6.41244	-2.4225	-6.46754	-2.56539	-2.2414	-6.4865	-6.47437	-6.31264	-6.35669	-1.55359	-6.18451	-6.22628	-2.47489	-2.81121	-6.31285	-6.44039	-2.66889	-6.69785	-6.14333	-6.29623	-4.06399	-0.801119	-6.26726	-6.07896	-6.08422	-6.1606	-6.05569	-5.6648	-6.07328	-6.18361	-6.62091	-6.3478	-1.01909	-1.51571
O15347	High mobility group protein B3	HMGB3		-5.97612	-6.18179	-6.32036	-6.23465	-6.35649	-6.31856	-6.16039	-6.33464	-6.4181	-6.40177	-6.28974	-2.87338	-0.976568	-0.779354	-6.4604	-6.41697	-6.15704	-1.60735	-6.05615	-6.57936	-1.16392	-0.760467	-6.67981	-6.30173	-6.14912	0.550028	-1.13193	-6.26555	-0.133805	-5.69816	-6.17474	-6.42824	-0.779626	-0.781223	-6.29857	-6.2783
O15355	Protein phosphatase 1G	PPM1G		-2.89334	-2.42637	2.14272	2.07875	-1.65155	-1.96699	1.68389	2.30481	-0.7162	-1.52388	1.99513	2.26835	-2.79386	-3.426	1.30297	-0.599733	-6.03858	-1.77247	0.570654	1.39534	-0.906663	-6.29121	0.834437	-0.518867	-0.811108	-1.71139	1.41921	0.0329964	-1.16142	-0.329455	1.1781	-0.483251	-6.71338	-2.09439	0.857696	1.20113
O15371	Eukaryotic translation initiation factor 3 subunit D	EIF3D		-0.581398	0.297208	2.59367	2.62868	0.684137	-0.340903	1.4627	1.76584	0.752309	-0.233386	2.14801	1.81956	0.00476665	-6.13565	3.02008	1.80922	-1.20984	-0.19635	1.9632	2.57311	-6.09884	-0.536639	2.27732	3.1397	0.105187	-0.21155	0.832546	3.00434	0.826601	-5.88552	2.72232	2.10811	-6.6661	-3.54426	0.315719	1.17909
O15372	Eukaryotic translation initiation factor 3 subunit H	EIF3H		-6.25097	-3.75668	-0.499622	0.713252	-0.963673	-6.3033	-1.41642	-0.507066	-1.6433	0.381058	1.09024	0.455347	0.0822969	-6.03247	1.16266	1.47267	-2.44657	-6.54022	1.28746	1.93521	-3.48266	-6.31469	1.80305	1.30227	-0.036449	-6.2342	-1.84381	1.41185	-6.1146	-1.03248	-6.04445	0.9258	-6.64211	-6.39133	-0.301003	-0.283645
O15400	Syntaxin-7	STX7		-6.19621	-6.11402	-6.34214	-2.48585	-6.37714	-6.36255	-6.22632	-6.54937	-6.28129	-6.28387	0.598956	0.0595487	-6.16285	-6.13955	-6.38137	-2.776	-6.27746	-6.43342	-6.24097	-1.3253	-6.19061	-6.38978	-1.34486	-6.17415	-6.38331	-6.18265	-6.35031	-2.24642	-6.05381	-5.7465	-6.16609	-6.33314	-6.72317	-6.52338	-6.44877	-2.93432
O15427	Monocarboxylate transporter 4	SLC16A3		-6.20919	-0.468064	2.64284	1.80976	0.0946932	0.0734668	1.76489	2.09973	-0.285983	-1.95197	3.18461	3.48909	1.24983	-1.28734	0.45163	1.24812	-1.03925	-0.655829	1.24141	1.52375	0.807751	0.343182	1.55224	1.93586	0.383556	-6.05623	1.05253	1.41103	-0.379315	-5.83686	-0.546397	-0.11021	-6.66121	0.974096	0.863234	-0.138095
O15431	High affinity copper uptake protein 1	SLC31A1		-6.15754	-2.21652	-0.64355	-6.32726	-6.34887	-1.96148	0.171813	-0.258013	-2.42152	-6.30975	-6.52191	-1.2601	-0.9197	-6.27801	-6.55922	-0.331894	-1.99587	-6.52022	0.259624	-0.122762	-1.8591	-6.23687	1.04824	-0.201927	-6.12634	-6.26099	-1.50962	1.27699	-1.93596	-0.406564	-6.23094	-6.43322	-6.76746	-6.40703	-1.8835	-6.45079
O15438	Canalicular multispecific organic anion transporter 2	ABCC3		-5.96834	-5.96754	-6.37311	-6.1092	-6.26965	-6.21854	-6.40493	-6.60915	-6.42121	-6.19082	-6.40356	-6.79815	-6.17396	-6.00907	-6.34868	-6.62718	-6.23123	-6.58579	-6.28346	-6.69201	-6.09079	-6.44254	-6.5034	-6.18594	-6.27203	-6.18887	-6.27459	-6.27794	-6.3377	-5.83281	-6.00948	-6.39074	-6.82356	-1.37089	-2.85611	-3.33099
O15446	DNA-directed RNA polymerase I subunit RPA34	CD3EAP		-2.75342	-5.97381	-6.23818	-6.38931	-6.37279	-6.32902	-6.20347	-6.3817	-6.36969	-6.21942	-6.39547	-6.63595	-6.12303	-6.00412	-6.3547	-6.54811	-6.3029	-6.40091	-6.30746	-6.71692	-6.32582	-2.21771	-6.40568	-6.29668	-6.09609	-6.23548	-6.31141	-6.21842	-1.59698	-5.8733	-5.98012	-6.21563	-3.46146	-6.33183	-6.40657	-6.43201
O15460	Prolyl 4-hydroxylase subunit alpha-2	P4HA2		-1.00779	-0.0251279	-2.86048	-1.68441	-0.582732	-0.0504527	-2.03332	0.0168247	-1.11601	1.23834	-0.891071	0.728971	-0.919196	-6.07986	-0.891664	-2.57835	-1.3521	-0.753083	-0.806903	-0.819743	-0.687325	-0.0322498	0.603987	-1.28009	-0.824547	-2.52912	-6.10833	-0.6546	-3.40309	-5.79736	-1.81277	-1.09858	-6.62797	-2.84383	-0.0954405	-0.882487
O15498	Synaptobrevin homolog YKT6	YKT6		-6.06445	-6.01423	-6.38371	-6.17171	-6.29175	-6.19714	-2.34562	-6.42365	-6.37551	-6.14894	-1.78683	-0.583481	-6.2983	-6.08872	-6.51598	-6.56273	-6.3129	-6.40881	-6.30213	-6.63982	-6.09733	-6.17335	-6.61584	-6.14038	-6.17018	-6.10901	-6.26837	-6.32318	-6.12264	-5.82585	-6.06821	-6.46345	-6.63127	-6.61526	-6.49402	-6.44476
O15504	Nucleoporin-like protein 2	NUPL2		-6.1519	-6.12592	-6.34813	-6.39917	-6.48396	-6.14454	-6.42736	-6.39955	-6.38838	-6.32422	-6.51913	-6.70655	-6.11156	-6.21845	-6.36768	-6.43225	-3.0317	-1.85058	-6.26415	-6.82615	-6.21005	-6.22907	-6.40986	-6.09814	-6.15204	-6.31317	-6.1351	-6.33533	-6.11339	-5.73443	-6.12258	-6.43505	-6.81991	-6.38267	-6.24649	-6.52102
O15511	Actin-related protein 2/3 complex subunit 5	ARPC5		-6.07242	-6.12208	-3.38022	-3.32325	-6.27193	-6.2246	-6.27428	-6.4207	-6.483	-6.15314	-0.441697	-6.54117	-6.24109	-6.24695	-6.43787	-2.31434	-6.18754	-6.56295	-6.29561	-6.54241	-6.08364	-6.26584	-6.65248	-6.25747	-6.2321	-6.09238	-6.31619	-6.15339	-6.19676	-5.71849	-6.16747	-6.43961	-6.75792	-6.46458	-3.10312	-6.34863
O15523	ATP-dependent RNA helicase DDX3Y	DDX3Y		1.34485	-2.14553	-6.21101	-6.19467	-1.28499	-0.675315	-6.2754	-6.39893	-6.37713	-0.210925	-6.44617	-6.77396	-6.17007	-1.24703	-6.33949	-6.50464	-1.08358	1.82531	-6.14827	-6.75278	1.46847	-6.16973	-6.49913	-2.14842	-1.25835	0.955265	-2.87865	-6.3248	1.05338	-5.78614	-6.04366	-6.46388	-6.80225	-6.58413	-3.89308	-6.41517
O15533	Tapasin	TAPBP		-5.97112	-6.07255	-6.22587	-6.19991	-6.22815	-4.1152	-6.26916	-6.56671	-6.26004	-6.13342	-6.2652	-6.66139	-3.21938	-6.1636	-6.48914	-6.4719	-6.14375	-6.51224	-6.34074	-3.38367	-6.26668	-3.56391	-6.58543	-6.26354	-6.21376	-6.16495	-6.25477	-6.21246	-6.34519	-5.6347	-6.04251	-6.42791	-6.84454	-6.55074	-6.36753	-6.49018
O43143	Pre-mRNA-splicing factor ATP-dependent RNA helicase DHX15	DHX15		2.15684	2.74014	-2.81851	-2.58145	3.40654	2.98661	-2.92108	-1.99618	2.88673	3.15157	-0.0641883	1.98612	2.31347	1.47486	-1.97837	-0.474804	1.99199	3.47571	-3.36212	-1.16518	2.66125	1.90577	-1.38154	-3.36046	3.30707	3.65755	-1.05623	-6.06268	2.81224	2.25899	0.878454	-0.927901	2.96657	1.50729	-0.522114	-2.33273
O43148	mRNA cap guanine-N7 methyltransferase	RNMT		-6.06683	-6.06002	-0.88682	-1.24999	-3.81795	-6.31099	-1.36361	-0.660909	-6.42232	-6.26881	-1.31445	-1.17422	-6.30929	-6.22346	-6.45531	-1.63603	-6.32129	-6.29462	-1.57449	-1.46608	-3.93612	-6.37868	-1.48405	-6.06525	-6.22077	-6.27845	-6.32957	-6.27654	-6.12855	-5.85714	-6.00431	-6.37878	-6.73175	-6.34033	-2.32946	-2.17286
O43156	TELO2-interacting protein 1 homolog	TTI1		-6.21005	-6.14084	-6.21799	-6.14274	-6.29383	-6.18274	-6.30527	-6.34186	-6.42441	-6.23392	-6.31883	-6.69917	-6.21216	-6.20928	-6.33	-6.47913	-6.068	-6.47265	-6.26655	-6.70021	-6.15595	-6.182	-6.67059	-3.57135	-6.34809	-6.09528	-6.34436	-6.23029	-6.15939	-5.68916	-6.23384	-6.22077	-6.60163	-6.35617	-6.3304	-6.47383
O43159	Ribosomal RNA-processing protein 8	RRP8		0.830484	-1.47766	-6.23654	-6.36678	1.36194	-0.28381	-6.32096	-6.44301	-6.38137	-1.67767	-6.28542	-6.74357	-1.945	-2.3297	-6.56096	-6.51624	-3.4237	-6.37203	-6.24273	-2.94848	0.266576	-1.52179	-6.5787	-3.5008	0.0933379	-6.07136	-6.28425	-6.25407	-0.369548	-2.69049	-5.95726	-6.43044	-2.8608	0.773299	-6.3855	-6.44869
O43169	Cytochrome b5 type B	CYB5B		4.40924	3.42768	3.45589	2.57867	2.81037	4.40746	3.16616	3.9162	3.94674	2.05286	5.1653	4.57328	4.22166	1.33008	2.90096	4.0729	2.66492	1.19925	2.86117	4.0907	2.98919	3.06929	3.81991	-2.24975	2.20977	2.37172	2.42885	1.46208	3.73284	4.09735	1.12476	2.18172	-6.85225	1.6644	3.93769	2.01349
O43172	U4/U6 small nuclear ribonucleoprotein Prp4	PRPF4		9.65144e-05	1.62569	-4.28497	-2.62672	0.856156	0.641625	-6.2772	-1.9087	0.983857	-0.0510318	-3.37131	-6.51611	-0.7829	0.105334	-6.2699	-6.62738	0.342302	-1.13285	-6.1897	-6.56654	1.66577	1.26157	-3.18592	-6.2142	-0.0028298	1.41839	-6.18029	-6.24421	0.494313	-1.32255	-6.23583	-6.37371	-2.4054	-6.60762	-6.2696	-6.45401
O43175	D-3-phosphoglycerate dehydrogenase	PHGDH		2.6422	3.20661	2.88416	2.56821	2.8623	3.93299	2.63253	3.28578	4.07968	3.35907	1.69932	2.52415	3.01828	1.04264	3.85623	3.66065	3.50863	3.71859	3.05952	3.39863	2.51491	3.46819	2.73552	2.93553	3.58004	3.48835	2.0064	2.97555	2.97342	2.01263	2.60838	4.25507	2.12816	1.9977	1.95843	1.98693
O43181	NADH dehydrogenase [ubiquinone] iron-sulfur protein 4, mitochondrial	NDUFS4		-6.22168	-6.1678	-6.30265	-6.39669	-6.37601	-6.34794	-6.1615	-6.38488	-6.40868	-6.14393	-6.43148	-6.75156	-6.10367	-6.15654	-6.29701	-6.57752	-6.09508	-6.43577	-6.21927	-6.55177	-2.10139	-6.39665	-6.4742	-4.296	-6.31255	-6.04984	-6.25936	-3.65961	-6.33394	-5.65182	-6.11996	-6.34511	-6.74793	-6.56354	-2.22234	-6.33772
O43237	Cytoplasmic dynein 1 light intermediate chain 2	DYNC1LI2		-6.22512	-2.40041	-1.6863	-3.12132	-2.13094	0.244358	-2.29783	-1.6219	0.875687	0.108087	-6.29642	-1.58657	-6.2586	-6.11472	-2.23066	-6.52697	-6.06894	-3.22405	-6.16694	-2.12088	-1.63854	-6.32671	-1.26478	-1.99841	-3.62282	-0.101036	-6.21777	-0.728778	-6.07695	-1.60933	-5.95068	-4.49358	-6.60328	-2.91272	-1.34183	-1.22369
O43242	26S proteasome non-ATPase regulatory subunit 3	PSMD3		1.04094	2.37044	-1.76197	0.0706126	2.32085	1.97371	1.69808	0.896757	1.20779	2.24599	1.82209	0.951373	1.87515	-0.0762578	-0.364097	2.15238	1.06846	-0.373756	1.21946	0.89415	0.491103	0.672299	1.40905	-0.338	1.15399	1.37758	0.977326	0.884118	-6.24982	1.74302	1.71086	1.95008	-6.60981	0.391211	1.06037	1.75219
O43252	Bifunctional 3-phosphoadenosine 5-phosphosulfate synthase 1;Sulfate adenylyltransferase;Adenylyl-sulfate kinase	PAPSS1		-3.19918	-5.91064	-1.29705	-1.96323	-6.47756	-2.77757	-0.332686	-0.603014	-6.36226	-6.12639	-1.82445	0.952165	-6.24925	-6.23883	-0.0954803	-0.99049	-6.09875	-6.40304	-2.80151	-1.96963	-6.09971	-6.16604	-1.81512	-2.25373	-6.10827	-6.04727	-1.70494	-1.40345	-6.32864	-5.84637	-2.45975	-2.2603	1.82539	1.50062	-6.30131	-1.47989
O43264	Centromere/kinetochore protein zw10 homolog	ZW10		-6.11626	-6.05894	-3.43984	-6.37968	-6.359	-6.38351	-6.31699	-6.50321	-6.30635	-6.3124	-2.83156	-6.73784	-6.19155	-6.11157	-6.35436	-6.65302	-6.05746	-6.38837	-6.14839	-2.84312	-6.15332	-6.45103	-2.72102	-6.10936	-6.26095	-6.14495	-6.3024	-6.19126	-6.11036	-5.75529	-6.1	-6.24423	-6.64148	-6.60721	-3.17448	-6.51506
O43272	Proline dehydrogenase 1, mitochondrial	PRODH		-6.12808	-6.16604	-6.33802	-1.15174	-6.23345	-6.26815	-6.27882	-6.4773	-6.39861	-6.23518	-6.27763	-6.55265	-6.08489	-6.21718	-6.30758	-6.49822	-6.14838	-6.4356	-6.1132	-6.56334	-6.2713	-6.18299	-6.44732	-6.11865	-6.30377	-6.1722	-6.24789	-6.27023	-6.32816	-5.59818	-6.2366	-6.3674	-6.77158	-6.47857	-6.22932	-6.39639
O43290	U4/U6.U5 tri-snRNP-associated protein 1	SART1		-0.27809	0.616075	-6.35803	-6.11706	-0.343341	-1.39778	-6.21492	-6.58442	-1.22696	-0.681377	-6.53077	-2.11815	-0.69324	-1.28845	-6.44778	-4.04983	0.220642	2.36006	-6.32755	-6.63277	1.29331	-0.220425	-6.58303	-6.31289	0.339644	1.41489	-6.36718	-6.29228	0.837597	-1.32935	-6.13364	-6.20569	1.60907	1.48796	-2.14414	-3.57127
O43292	Glycosylphosphatidylinositol anchor attachment 1 protein	GPAA1		-6.15075	-6.08537	-6.42064	-3.04567	-6.38581	-6.31629	-3.25884	-2.80026	-6.43111	-6.31323	-3.57834	-2.25442	-6.18054	-6.15223	-6.42833	-3.01315	-6.17422	-6.45713	-2.48442	-3.38358	-6.32495	-6.30785	-2.91447	-2.8298	-6.34714	-6.31952	-6.24386	-3.10492	-6.34447	-5.63863	-6.12706	-6.34185	-6.58142	-6.40231	-6.38009	-6.43226
O43293;Q9UIK4	Death-associated protein kinase 3	DAPK3		-0.880219	-1.05391	-6.23977	-6.29443	-2.12807	-6.12799	-6.25479	-6.59445	-6.45309	-6.19135	-2.11226	-6.61675	-1.56788	-6.06035	-6.41817	-6.58705	-6.21959	-2.20804	-6.05487	-6.70673	-2.95963	-6.33301	-6.62319	-6.08007	-2.26127	-1.90899	-6.25123	-6.03966	-1.37661	-5.7877	-6.15834	2.17199	-6.7839	-6.6139	-6.34138	1.24014
O43301	Heat shock 70 kDa protein 12A	HSPA12A		-6.04297	-1.22399	-6.37665	-6.16106	-6.33279	-2.88658	-6.25131	-6.48933	-6.48619	-0.895611	-3.29639	-3.19269	-6.20057	-6.11293	-6.50802	-6.5775	-6.30009	-2.39412	-6.24408	-6.56884	-1.96126	-6.42952	-6.4071	-6.23748	-2.70192	-6.34237	-6.20712	-6.19826	-6.16309	-5.65092	-6.10573	-6.35755	-6.72999	-6.57538	-6.40214	-6.43608
O43303	Centriolar coiled-coil protein of 110 kDa	CCP110		-5.97825	-6.00654	-6.40431	-6.34989	-6.20078	-6.13115	-6.23007	-6.49401	-6.3076	-1.23977	-6.40533	-6.60435	-6.34237	-6.23542	-6.36943	-6.58553	-6.06666	-6.31552	-6.10741	-6.57957	-6.26623	-6.32093	-6.52791	-6.246	-6.38857	-6.12867	-6.07378	-6.2867	-6.30418	-1.73863	-6.13606	-6.34212	-6.68593	-6.53983	-6.38431	-6.50092
O43324	Eukaryotic translation elongation factor 1 epsilon-1	EEF1E1		-6.08845	-1.10009	-6.33308	-6.11603	-1.03769	-0.938835	-3.73948	-6.57872	-3.46436	-1.56436	-6.48696	-0.854718	-2.36984	-2.75052	-6.4231	-6.5542	-6.08279	-2.29297	-2.31513	-6.6997	-6.18031	-1.90386	-2.20387	-2.56401	-2.31915	-6.3324	-6.14768	-3.82469	-3.78196	-5.6498	-1.31107	-3.79818	-6.60019	-6.41092	-6.3551	-2.19739
O43390	Heterogeneous nuclear ribonucleoprotein R	HNRNPR		4.3168	4.74782	1.52915	0.534698	4.92097	4.63871	1.08483	0.541873	4.58548	5.14053	1.28146	1.8516	3.667	1.27208	2.51199	2.17817	5.56219	6.23195	1.3439	2.65832	4.25764	3.94737	1.22119	3.40832	3.89635	4.31767	2.5235	2.65549	4.58615	3.51534	3.01403	2.42967	4.20345	4.01294	3.22337	3.24115
O43395	U4/U6 small nuclear ribonucleoprotein Prp3	PRPF3		-1.05896	-0.665861	-6.35341	-3.22985	-1.27585	-2.28975	-6.2416	-6.37252	-0.575782	-1.88667	-6.43994	-6.50782	-1.85051	-6.05283	-6.54753	-6.54515	-0.0387034	0.719458	-6.30575	-6.7901	0.300697	-6.25989	-6.55664	-6.31363	-6.27793	-0.766981	-6.13905	-6.1488	0.340809	-1.10206	-2.60671	-6.25128	0.661597	0.744207	-2.53383	-6.35222
O43396	Thioredoxin-like protein 1	TXNL1		-6.24114	-1.27907	-0.111447	-1.11641	-0.808959	-0.561019	0.714707	-0.550336	-0.472256	0.0136455	0.861527	1.29236	-1.17242	-3.22204	0.237531	-3.225	-2.17771	-1.26603	-6.20154	-0.177729	-0.354453	-6.36712	-1.6423	-2.34022	-3.18199	-6.12048	-2.92653	-6.26283	-6.20263	-5.76525	-0.214951	-1.21526	-6.81881	-2.7377	-2.3796	-0.102437
O43399	Tumor protein D54	TPD52L2		-6.21148	-6.04794	0.0471005	-6.17541	-6.33116	-6.29207	0.108184	-0.843487	-6.26041	-6.15513	1.28076	-1.45102	-6.1027	-6.22173	-0.907759	-0.64994	-6.27691	-6.49987	0.27416	0.170894	-6.0714	-6.25439	0.783647	0.111404	-6.20887	-6.2258	-0.817955	0.647481	-6.22482	-5.78296	-1.61031	0.408575	-6.82799	-6.32485	-1.48062	1.98329
O43402	ER membrane protein complex subunit 8	EMC8		-6.21093	-3.30041	-6.29144	-6.36383	-6.2893	-1.22356	-6.35385	-6.35086	-6.48285	-6.38359	-3.63719	-6.71693	-6.17646	-6.20939	-2.14246	-2.04934	-6.30946	-6.47074	-6.13012	-6.61372	-6.33971	-6.33074	-6.47274	-6.30862	-6.08956	-6.19214	-6.08296	-6.0458	-6.16499	-5.75642	-6.09337	-6.42384	-6.74205	-6.57563	-6.21874	-6.2713
O43427	Acidic fibroblast growth factor intracellular-binding protein	FIBP		-6.08377	-6.05117	-6.29793	-6.3303	-6.36081	-6.20139	-6.29858	-6.35185	-6.25723	-6.38082	-2.72701	-6.68244	-6.35728	-6.10994	-6.44597	-6.42904	-6.13334	-6.3327	-6.15124	-6.65362	-6.20766	-6.36034	-6.50049	-6.32901	-6.17855	-6.15047	-6.35777	-6.22921	-6.24422	-5.78946	-6.04596	-6.20096	-6.80978	-6.3616	-6.4864	-6.47388
O43432	Eukaryotic translation initiation factor 4 gamma 3	EIF4G3		-6.17273	-5.9158	-0.361986	-3.29719	-4.38924	-6.27502	-0.713911	-6.60941	-6.37121	-6.18547	-6.28907	-2.76616	-6.08721	-6.07761	-6.49768	-6.4423	-6.18976	-6.35004	-6.11567	-3.49257	-6.33804	-6.29691	-6.67024	-6.34034	-6.38048	-6.13493	-6.2699	-6.05457	-6.32369	-5.64069	-6.03384	-6.36272	-6.64058	-6.47322	-3.3206	-6.27518
O43447	Peptidyl-prolyl cis-trans isomerase H	PPIH		0.390528	-1.92157	-6.26776	-6.19125	-2.78791	-1.68529	-6.33414	-6.4768	-6.22715	-2.26534	-6.5114	-6.66217	-1.51012	-6.05042	-6.32106	-6.70238	-6.32129	-6.437	-6.08414	-6.64766	-6.10592	-6.30272	-6.39352	-6.1594	-2.7292	-1.44512	-6.27646	-6.0869	-3.90367	-1.61339	-0.887429	-6.23962	-6.79433	-6.38852	-6.46201	-6.29681
O43464;P83110	Serine protease HTRA2, mitochondrial	HTRA2		-6.05597	-6.1336	-2.76993	0.11884	-6.34406	-6.20329	0.502734	1.04493	-6.40627	-6.16217	-0.378258	-1.31404	-6.12195	-5.99741	1.19802	-2.6912	-6.15381	-6.50227	-2.51979	-0.230389	-6.18604	-6.28279	0.104563	-0.809401	-6.22737	-6.32294	-1.0243	-1.07771	-6.05061	-5.81101	-5.95794	-1.17085	-6.65156	-6.44822	-6.3591	-2.58299
O43488	Aflatoxin B1 aldehyde reductase member 2	AKR7A2		-6.21666	-2.17968	2.40337	1.50478	-1.96578	-6.26273	2.83099	3.32936	0.263057	-0.620462	2.73686	2.45255	-0.100516	-3.86727	0.97842	2.67437	-6.12259	-1.26144	2.54818	2.38772	-6.10017	-6.35046	2.05127	2.84471	-0.244703	-6.16015	2.59843	2.42888	-6.22739	-5.83429	0.725461	3.26585	-6.71881	-6.41481	1.51585	0.929645
O43491;Q9Y2J2	Band 4.1-like protein 2	EPB41L2		-6.1023	-1.23124	0.191263	1.06725	0.612732	0.940275	0.817821	1.20534	0.0280693	1.49159	0.591001	1.64783	0.410113	-2.83634	0.526872	-0.339756	-0.940996	-0.112636	0.152019	1.59225	0.684508	-1.7516	1.79315	0.463148	0.988653	-0.841082	0.151781	1.71429	0.0464445	-0.350981	1.18498	-0.0973915	-6.73148	-1.7255	1.92796	1.98208
O43493	Trans-Golgi network integral membrane protein 2	TGOLN2		-6.04711	-6.16512	-3.02474	-6.23077	-6.30272	-6.10152	-2.2905	-1.29267	-6.31833	-6.12159	-2.3304	-0.701008	-6.35284	-6.16209	-1.63846	-0.967378	-6.04566	-6.47632	-5.43539	-2.55022	-6.34111	-6.3052	-6.6141	-3.64166	-6.24092	-6.29423	-5.41135	-2.82962	-6.05402	-5.7327	-5.57708	-6.33799	-6.69323	-6.33747	-6.37045	-2.45684
O43504	Ragulator complex protein LAMTOR5	LAMTOR5		-6.04632	-6.02435	-6.49003	-2.83305	-6.19816	-6.29714	-1.61785	-6.39705	-6.37667	-6.15372	-1.81789	-2.0164	-6.12182	-6.10332	-6.36508	-4.29371	-6.15231	-6.56522	-6.15835	-6.82139	-6.12841	-6.4039	-6.59873	-6.29515	-6.10422	-6.21871	-6.08116	-6.25063	-6.21225	-5.67994	-6.20042	-6.25859	-6.72545	-6.42531	-1.60455	-6.33897
O43505	Beta-1,4-glucuronyltransferase 1	B4GAT1		-6.07586	-6.17564	-6.28951	-6.31151	-6.22985	-6.39118	-6.37203	-6.33609	-6.37161	-6.2388	-6.47533	-6.55077	-6.25933	-6.22173	-3.58043	-6.47566	-6.11543	-6.29556	-6.1681	-6.61194	-6.31563	-6.29514	-6.50558	-6.27211	-6.29979	-6.33172	-6.20184	-6.19688	-6.12417	-5.85501	-6.0899	-6.34487	-6.82203	-6.56236	-6.27665	-6.53819
O43583	Density-regulated protein	DENR		-1.93428	-6.05789	-2.61513	-2.62104	-6.36223	-6.37869	-2.25446	-2.81819	-3.26345	-6.31774	-1.00262	-1.16872	-2.2382	-6.13723	-4.42151	-2.52733	-2.57498	-2.60798	-1.88602	-6.64648	-1.84605	-6.18679	-6.47298	-6.23252	-6.37542	-6.1923	-6.17421	-1.19716	-2.36327	-5.82821	-6.21296	-1.70109	-6.77388	-6.53926	-6.38418	-2.76904
O43592	Exportin-T	XPOT		-6.01715	-6.15504	-6.2617	-6.27262	-6.46438	-6.12755	-6.31813	-6.48265	-6.25181	-6.192	-6.52087	-6.54285	-6.31869	-6.12753	-6.40773	-2.2959	-6.20682	-6.32814	-6.33454	-6.74326	-6.14574	-6.23765	-6.6024	-2.04967	-6.18962	-6.28435	-2.05767	-2.14931	-6.24718	-5.60481	-2.32547	-3.1122	-3.07118	-6.43259	-6.32075	-6.50329
O43598	2-deoxynucleoside 5-phosphate N-hydrolase 1	DNPH1		-5.98053	-5.97896	-6.48808	-6.36373	-6.22474	-6.14387	-6.28483	-6.36463	-6.49664	-6.194	-1.38248	-2.07054	-6.37073	-6.14926	-6.29598	-2.58348	-6.22753	-6.53	-6.07675	-4.09052	-6.21877	-6.2474	-6.58706	-6.16073	-6.26379	-6.17653	-1.37356	-6.15012	-6.20646	-5.7082	-6.13653	-6.42812	-6.63061	-6.54351	-6.20677	-6.34086
O43615	Mitochondrial import inner membrane translocase subunit TIM44	TIMM44		-2.14102	0.894889	0.607172	-2.23104	0.395029	-0.66517	0.786142	0.584652	1.59072	1.46309	-0.277718	0.293877	-1.9884	-6.09276	0.00979539	1.16369	-0.450362	-0.0542345	0.0213141	0.463211	0.47123	-1.57082	-1.31989	-0.878516	-0.575903	0.834142	-0.595673	-0.641045	-0.399422	0.174927	-5.9662	1.02582	-6.62893	-2.86811	2.16	1.43539
O43617	Trafficking protein particle complex subunit 3	TRAPPC3		-5.9708	-6.02801	-6.36715	-3.21185	-6.33623	-6.27348	-6.25927	-3.64898	-6.37794	-6.3161	-1.91468	-3.9429	-6.21918	-6.0059	-6.36901	-3.50972	-6.10051	-6.53334	-6.20297	-4.3249	-6.09898	-6.18541	-3.45266	-6.22798	-6.2282	-6.28457	-6.21473	-6.24678	-6.2223	-5.78121	-6.11517	-6.20497	-6.73641	-6.40141	-6.24848	-2.89253
O43657	Tetraspanin-6	TSPAN6		-6.22411	-5.90524	-6.46447	-6.25645	-6.29529	-6.32182	-6.35388	-2.69927	-6.22549	-6.40196	-6.45799	-6.51073	-6.12724	-6.05274	-6.49918	-6.69369	-6.16289	-6.29173	-6.1396	-6.74503	-6.36268	-6.36282	-6.571	-6.20542	-6.10725	-6.32618	-6.30084	-6.30271	-6.16831	-5.63217	-6.04157	-6.30703	-6.67483	-6.34616	-6.27407	-6.55863
O43660	Pleiotropic regulator 1	PLRG1		0.705225	1.08931	-6.45826	-6.26027	0.418915	-2.46214	-6.41943	-3.4499	-1.41491	-1.0092	-1.1381	-1.8665	0.62506	-0.897326	-2.53464	-6.6612	1.67471	2.33847	-2.91703	-2.08427	1.76687	1.45741	-3.04688	-6.30024	0.864483	1.10515	-6.30627	-2.25097	2.1002	0.320513	-6.00618	-6.23447	0.587505	0.140262	-1.79721	-2.88239
O43670	BUB3-interacting and GLEBS motif-containing protein ZNF207	ZNF207		-6.24269	-0.380057	-6.28385	-6.13418	-1.65034	-3.11765	-6.40578	-6.44606	-6.48389	-2.87015	-6.27182	-1.58545	0.105705	-2.58718	-6.4758	-2.83731	-6.26225	1.15317	-6.26878	-2.78174	0.88432	-6.26542	-1.43754	-2.2621	0.142166	1.44903	-3.3106	-3.20183	1.33568	-1.53541	-1.96422	-3.24503	-2.18815	-1.42233	-1.20072	-6.26549
O43674	NADH dehydrogenase [ubiquinone] 1 beta subcomplex subunit 5, mitochondrial	NDUFB5		-0.939801	-5.97662	-6.41188	-6.23665	-0.881059	-6.20658	-1.6901	-6.45165	-1.01361	-0.646251	-0.85436	-0.589841	-0.268927	-0.51135	-6.29242	-3.14022	-6.15658	-0.989932	-6.30258	-6.81044	-1.11062	-0.867617	-1.1783	-6.20889	-1.19481	-0.575077	-6.20882	-6.28981	-6.16192	0.277825	-6.17383	-6.32679	-6.80884	-6.36055	-6.45924	-6.31252
O43676	NADH dehydrogenase [ubiquinone] 1 beta subcomplex subunit 3	NDUFB3		-6.07705	-6.08386	-6.36912	-6.235	-2.01236	-6.28895	-6.17219	-6.6217	-6.40473	-3.3544	-1.67934	-1.93201	-6.29937	-6.18438	-6.35012	-6.65618	-6.06908	-6.28962	-6.17985	-6.60517	-6.11851	-1.71923	-6.62832	-6.18955	-1.53884	-2.46609	-6.23382	-6.27749	-6.17149	-5.59556	-6.03795	-6.45082	-6.78953	-6.3933	-6.33551	-6.40134
O43678;A6NJG2	NADH dehydrogenase [ubiquinone] 1 alpha subcomplex subunit 2	NDUFA2		-1.94282	-2.46955	-1.1402	-1.47498	-6.31509	-6.11707	-1.32471	-1.83802	-6.2699	-2.02204	-1.01222	-2.0643	-6.33688	-6.11821	-6.56266	-3.19765	-2.18642	-3.02899	-0.248832	-1.87423	-6.2759	-6.44093	-6.45115	-1.13029	-2.13746	-6.19032	-2.24714	0.31364	-1.50915	-5.619	-2.40726	-6.21187	-6.78802	-6.43967	-6.41096	-1.48324
O43681	ATPase ASNA1	ASNA1		-1.00526	-1.58501	-6.26628	-0.811103	-6.37837	-2.56148	-0.943873	-0.933334	-1.96842	-1.03158	-6.38109	-0.831339	-2.11459	-6.11331	-6.39851	-1.54046	-6.26225	-6.52104	-2.11943	-0.530861	-6.16265	-6.35516	-2.86289	-0.150022	-2.80071	-3.92482	-3.14022	-0.917859	-6.16225	-5.62254	-0.732989	-2.11169	-6.8518	-6.43602	-6.32244	-1.94777
O43684	Mitotic checkpoint protein BUB3	BUB3		-3.58591	0.39026	0.312857	-1.76651	-0.588321	-1.04887	-2.66812	-6.41205	-0.59801	-0.615543	-1.7791	0.228692	0.854929	-1.19604	-0.256304	-1.1343	0.507953	1.6897	-6.22824	-0.577677	-0.247232	0.68878	-1.9191	-0.390619	0.0637137	0.594708	-3.97962	-1.32841	1.20173	-0.825073	-2.97615	0.205358	-0.280619	0.483998	-6.26334	-6.50161
O43707	Alpha-actinin-4	ACTN4		0.552068	0.381249	4.07782	4.79256	0.881728	1.00049	5.2461	5.3838	-3.37213	-0.97696	5.57673	5.85087	0.533661	-1.54205	4.72971	5.24273	0.861285	2.48486	4.51051	4.86681	1.77548	0.904775	4.21404	4.53905	2.62766	1.52663	4.96974	4.29372	-6.11171	0.161818	3.48213	4.77292	0.500978	0.457474	4.93325	4.99549
O43708	Maleylacetoacetate isomerase	GSTZ1		-6.24004	-6.15522	-6.26882	-6.16226	-6.278	-6.14817	-6.40919	-6.34152	-6.38767	-6.38354	-6.27174	-6.59054	-6.31417	-6.28559	-6.54732	-6.50683	-6.2267	-6.43395	-6.15559	-6.61685	-6.28974	-6.37672	-6.52991	-6.20458	-6.34665	-6.08967	-2.91548	-6.04164	-6.32137	-5.62879	-6.14891	-6.36034	-6.65097	-6.33689	-6.33556	-6.34404
O43747	AP-1 complex subunit gamma-1	AP1G1		-6.10215	-6.03856	-1.58855	-0.831161	-6.27753	-2.14754	-0.086533	0.0107655	-6.38199	-3.45378	-2.3259	-0.121339	-6.23522	-6.12509	0.554782	0.42878	-6.11351	-6.57852	-0.370548	1.06124	-6.22828	-6.36888	0.657434	-0.0683112	-6.17319	-6.11412	0.0574849	0.447816	-2.82977	-5.8842	0.485733	-2.84399	-6.64131	-6.55965	-3.44082	-0.54442
O43760	Synaptogyrin-2	SYNGR2		-6.03183	-6.16708	-6.31318	-6.14212	-6.46452	-6.30317	-6.18673	-6.38658	-6.49709	-6.15377	-6.38939	-2.12974	-6.24732	-6.23149	-6.2822	-6.65	-6.16201	-6.3371	-6.16802	-6.71368	-6.2769	-6.42238	-6.46179	-6.21483	-6.2507	-6.11574	-2.222	-6.06503	-6.19637	-5.84535	-6.24097	-2.50708	-6.76146	-6.33976	-6.24289	-6.48758
O43765	Small glutamine-rich tetratricopeptide repeat-containing protein alpha	SGTA		-1.88157	-2.00202	-0.845489	-0.594446	-6.3985	-6.20214	-1.77127	-1.15745	-6.35875	-2.42237	0.425216	-0.56515	-2.42392	-6.02171	-6.47499	-1.75541	-6.12869	-3.59284	-1.12994	-0.696471	-6.177	-2.78168	-2.46399	-6.26568	-6.25376	-2.53695	-2.52138	-1.78719	-6.22166	-5.74664	-2.09812	-6.43423	-6.6992	-6.36506	-6.23199	-1.91198
O43772	Mitochondrial carnitine/acylcarnitine carrier protein	SLC25A20		-2.46932	-0.575368	-2.54682	-0.532104	-2.3167	-6.37788	-1.29029	-0.448177	-0.650283	-2.22159	-0.900426	-0.591258	-0.446801	-1.89849	-2.43503	-3.19477	-1.86772	-0.278702	-0.66675	-1.33035	-1.01361	-0.844737	-2.43942	-1.82634	-1.38739	-6.28636	-6.11841	-2.61041	-2.46154	-1.01165	-2.45716	-6.43349	-6.66377	-6.50254	-1.74333	-3.40013
O43776	Asparagine--tRNA ligase, cytoplasmic	NARS		-1.3589	-0.589057	2.00853	2.5474	0.633283	0.727435	2.24801	2.46718	0.805059	0.415821	2.34885	2.34254	-2.89895	-2.56214	0.778087	2.307	-0.0681675	-0.466982	-0.569905	2.03648	-0.0300383	0.0935712	1.96278	1.13218	0.821248	-2.81515	0.662669	2.13018	-0.710524	-5.82362	2.28567	1.83913	-6.78031	-6.48309	2.49034	1.44562
O43795	Unconventional myosin-Ib	MYO1B		0.980998	2.56864	-6.42182	-6.19189	1.76029	1.29965	-1.46999	-1.78667	2.89957	1.82243	-0.389813	0.183635	2.57377	2.33047	-0.4477	-1.06421	2.83279	3.51838	-3.56227	-6.74512	2.10716	3.08299	-2.72302	-0.344422	2.44219	2.55096	-1.85313	-0.943186	3.0271	1.64442	-3.00459	-0.566378	1.95328	2.06506	0.152747	-0.0238694
O43809	Cleavage and polyadenylation specificity factor subunit 5	NUDT21		0.00268849	-0.889363	-6.34923	-6.13026	-6.48914	-1.36364	-6.17453	-6.55301	-6.32612	-1.64035	-1.52428	-1.60562	-1.93847	-0.393126	-6.28052	-0.102422	1.09155	-1.5048	-6.05693	-6.624	-2.62664	-0.129015	-0.553077	-2.10975	0.0557783	-2.78641	-6.27963	-6.32394	-6.20526	1.1137	-6.07366	-3.18921	-2.71676	-6.43784	-0.900052	-0.58072
O43813	LanC-like protein 1	LANCL1		-6.00564	-5.94234	-6.36415	-6.23965	-6.42156	-2.36908	-3.78005	-6.57359	-6.26388	-6.2354	-6.55326	-3.30717	-1.04797	-6.23206	-1.48913	-2.98478	-6.18974	-2.43046	-6.24586	-6.75005	-6.22528	-0.277437	-6.63464	-6.25107	-0.966868	-6.34355	-6.2091	-6.16364	-6.06088	-1.98081	-2.40489	-6.27862	-6.76311	-6.53066	-6.30162	-3.45156
O43815	Striatin	STRN		-6.08306	-5.99787	-6.27407	-3.27908	-6.36034	-6.24195	-6.18457	-2.83743	-6.35474	-6.20989	-3.60759	-6.61294	-6.26327	-6.0825	-6.46163	-6.67567	-6.29201	-6.38274	-6.28028	-6.64944	-6.31686	-6.4046	-6.5352	-6.31177	-6.23475	-6.33254	-6.23837	-6.0647	-6.11849	-5.80203	-5.95694	-6.36687	-6.83031	-6.46013	-6.20639	-6.34045
O43818	U3 small nucleolar RNA-interacting protein 2	RRP9		0.99855	0.512594	-3.35123	-4.03629	-1.15902	-1.58278	-6.25816	-2.0121	-0.76596	0.818181	-6.5129	-1.66928	-0.03167	-6.28325	-6.55403	-5.13648	0.446095	1.03094	-6.31769	-6.83747	-0.325603	-2.68476	-6.5293	-6.33643	-0.865349	0.461814	-6.12174	-6.06698	1.30475	-1.005	-6.09815	-6.24393	1.93477	1.10847	-6.48547	-6.27518
O43819	Protein SCO2 homolog, mitochondrial	SCO2		-6.08182	-6.06172	-1.35068	-6.26826	-6.34122	-6.15709	-6.28976	-6.49923	-6.45646	-4.56549	-4.2959	-2.24044	-3.93102	-6.11126	-6.31075	-6.54011	-6.12763	-6.34135	-6.24829	-3.48329	-6.34879	-6.31294	-6.59032	-3.28306	-4.10106	-6.13906	-6.15136	-3.03941	-3.86273	-5.82355	-6.19517	-6.1871	-6.60411	-6.4139	-1.15372	-6.28074
O43823	A-kinase anchor protein 8	AKAP8		-5.97396	-6.02248	-6.3143	-6.32729	-6.30817	-6.27484	-6.26508	-6.5747	-1.75628	-2.47221	-6.46433	-6.77565	-6.30998	-6.28333	-5.15061	-3.34221	-6.32062	-0.899116	-6.17948	-1.37642	-6.14763	-6.37503	-2.89641	-6.19886	-6.34525	-6.33486	-6.10415	-2.82823	-1.39662	-0.4316	-6.19197	-6.25872	-3.23241	-6.58557	-6.47449	-6.47467
O43824	Putative GTP-binding protein 6	GTPBP6		-1.61757	-6.17094	-6.25854	-6.2914	-6.30827	-6.24506	-4.00678	-6.51477	-6.30062	-6.201	-6.3444	-6.77297	-6.14843	-6.01545	-6.47027	-6.70261	-1.27633	-0.701057	-6.09155	-6.56059	-6.19964	-6.3546	-6.45085	-6.06197	-3.64079	-6.29952	-6.16913	-6.32549	-4.16021	-2.11823	-6.13975	-6.43038	-6.80492	-6.53794	-6.43122	-2.71649
O43837	Isocitrate dehydrogenase [NAD] subunit beta, mitochondrial	IDH3B		-6.146	0.500339	0.773152	-0.283356	1.13304	2.10514	0.804043	1.0105	0.109402	1.81939	0.0265704	1.51901	-0.0535244	-2.63075	-1.82419	-0.756451	-2.11031	-6.57987	-1.13592	0.024976	0.920894	-1.85485	0.47053	-1.84327	-0.342134	-1.09808	-1.85922	0.3848	-0.711908	-2.9607	1.2388	-0.804371	-3.27307	-6.44682	-0.990623	-0.67757
O43847	Nardilysin	NRD1		-6.00627	-6.03307	-4.77417	-6.34568	-6.28005	-6.12488	-4.77904	-6.35054	-6.45047	-6.34981	-2.81174	-2.38078	-6.31036	-6.03213	-6.45061	-6.42858	-6.26839	-6.57837	-6.28266	-6.62466	-6.29059	-6.33477	-6.53304	-6.30931	-6.17063	-6.29867	-6.10442	-6.32353	-6.33023	-5.89036	-6.1557	-2.9682	-6.59452	-6.58281	-6.48018	-6.35271
O43852	Calumenin	CALU		-2.78544	-5.91759	1.96891	2.74368	0.557546	-2.12259	2.02067	2.08202	-2.18614	0.889456	4.17251	4.08018	-6.08723	-6.11159	1.31008	2.49721	-6.09835	-1.45408	0.928724	2.71984	-6.20686	-6.16744	1.67473	1.4431	-1.95298	-1.4555	0.976487	2.07547	-0.416332	-5.82209	1.15056	2.56658	-6.60341	-6.51131	2.29335	3.13155
O43865	Putative adenosylhomocysteinase 2	AHCYL1		-6.10902	-5.94769	-0.864308	-1.31309	-6.30444	-6.12841	-1.83803	-2.74088	-1.2089	-2.45255	-0.045139	0.37434	-6.23613	-6.27884	-2.38741	-6.45336	-6.08177	-1.71966	-6.21886	-6.80965	-6.25257	-6.28276	-2.27059	-6.09229	-6.23421	-6.32314	-6.11816	-0.253404	-6.12697	-5.68594	-1.72297	-2.86167	-3.40195	-6.50138	-6.28341	-6.29589
O43903	Growth arrest-specific protein 2	GAS2		-6.22727	-6.02146	-2.34002	-3.19398	-6.44281	-6.23014	-6.15253	-6.59335	-6.41311	-6.39851	-3.72158	-6.53102	-6.28098	-6.10664	-6.3985	-6.4795	-6.21511	-6.44327	-6.18922	-2.89735	-6.27035	-6.25822	-6.57719	-6.33544	-6.16661	-6.29395	-6.1007	-2.69934	-6.07275	-5.7341	-2.35725	-2.44799	-6.86019	-6.51285	-6.35048	-6.35989
O43920	NADH dehydrogenase [ubiquinone] iron-sulfur protein 5	NDUFS5		-1.10095	-2.65764	-6.42349	-6.39245	-1.42411	-2.26024	-6.30013	-1.93862	-6.4474	-2.96462	-2.23174	-6.75008	-1.92285	-6.07335	-6.52891	-6.5911	-6.26852	-2.86393	-6.11657	-6.83657	-6.08542	-1.47154	-6.61713	-6.15662	-6.24103	-2.22143	-3.09449	-3.14507	-2.90515	-0.846204	-3.56664	-6.22308	-6.79561	-6.40215	-6.49461	-6.27911
O43929;CON__Q2YDI2	Origin recognition complex subunit 4	ORC4		-1.89574	-5.94158	-6.22163	-6.30694	-6.33804	-1.91196	-6.41005	-6.58005	-6.49341	-6.14404	-6.42558	-6.72608	-6.1546	-6.10863	-6.30051	-6.43197	-6.28571	-6.36289	-6.11595	-6.62535	-6.2088	-6.36262	-6.46759	-6.13879	-6.17222	-6.24006	-6.35967	-6.24212	-2.37783	-5.83471	-6.2217	-6.265	-6.59942	-6.57264	-6.48354	-6.3085
O60216	Double-strand-break repair protein rad21 homolog	RAD21		-6.08766	-1.00506	-6.41171	-6.12421	-3.18411	-6.09995	-6.39003	-6.36223	-2.45666	-6.13064	-6.51378	-6.58184	-1.48669	-1.69044	-6.28553	-6.64694	-1.51754	0.624642	-6.05665	-6.69699	-0.0687678	-0.692691	-6.52047	-6.22219	0.586475	1.29546	-6.32059	-6.11567	-0.450085	-1.39905	-6.11122	-6.28592	-6.61791	-2.19237	-6.42784	-6.477
O60218	Aldo-keto reductase family 1 member B10	AKR1B10		-6.17781	-5.99934	-0.00759643	-0.0149668	-6.35291	-6.36472	0.214953	-1.01885	-6.43816	-6.37253	2.01345	0.609759	-2.80711	-6.26562	1.24956	2.15203	-2.62207	-6.29741	1.00209	0.476301	-6.1842	-6.33749	1.27126	0.989624	-6.19901	-6.05081	1.87031	0.907628	-1.15161	-5.67058	3.76554	2.58711	-6.67293	-6.41784	0.0999056	1.38154
O60220	Mitochondrial import inner membrane translocase subunit Tim8 A	TIMM8A		-5.99493	-6.01575	-6.45278	-2.83914	-6.20424	-6.12797	-6.21744	-2.54068	-6.43005	-6.23408	-6.4389	-6.58453	-6.24438	-5.99848	-6.40505	-6.52196	-6.25403	-6.41784	-6.32453	-3.08228	-6.11176	-6.30957	-3.19018	-6.23703	-6.35492	-6.27615	-6.0914	-6.13395	-6.07139	-5.65671	-6.14855	-6.31165	-6.7185	-6.58824	-6.20268	-2.82228
O60229	Kalirin	KALRN		-6.21005	-5.93625	-6.48114	-6.32893	-6.34709	-6.35019	-6.24598	-6.60946	-2.61942	-6.35557	-6.52868	-6.74675	2.33282	-6.27461	-6.50599	-6.66183	1.43995	-6.38993	-6.20081	-6.7316	0.555164	-6.2212	-6.65356	-6.26619	-6.24979	-6.14212	-6.35977	-6.21662	-6.04947	-5.83059	-6.23725	-6.18029	-6.78334	-2.63465	-6.22153	-6.40522
O60231	Putative pre-mRNA-splicing factor ATP-dependent RNA helicase DHX16	DHX16		-2.88526	-2.20193	-6.47348	-6.33548	-3.13843	-6.31896	-3.13404	-6.34625	-6.35685	-6.23781	-6.33919	-2.51996	-6.2079	-6.07727	-6.34171	-3.09631	-6.1604	-3.47009	-6.27146	-3.46448	-2.1783	-6.16671	-6.56572	-2.40073	-3.31486	-2.08095	-6.19845	-6.0644	-0.794139	-5.62106	-3.38853	-6.34494	-6.86474	-6.51031	-6.33362	-6.45282
O60238	BCL2/adenovirus E1B 19 kDa protein-interacting protein 3-like	BNIP3L		-6.21028	-6.16749	-6.42909	-6.3615	-6.46723	-6.24477	-6.37978	-6.56725	-2.25003	-2.83399	-6.4452	-6.51583	-6.25774	-6.14315	-6.33134	-6.70203	-1.39868	-6.57118	-6.06178	-6.56707	-6.25727	-6.18215	-6.53727	-6.23218	-6.21459	-6.28273	-6.33676	-6.24773	-6.30881	-5.85493	-6.1827	-6.22644	-6.65161	-6.45764	-6.25304	-6.26788
O60256	Phosphoribosyl pyrophosphate synthase-associated protein 2	PRPSAP2		-6.13279	-5.96393	-6.31233	-6.28995	-6.33179	-6.19952	-6.13887	-6.54125	-6.3946	-6.36542	-2.39119	-3.23523	-6.12473	-6.19537	-2.83819	-6.62462	-6.19942	-6.44241	-6.15412	-6.67438	-6.19154	-6.21688	-1.23294	-6.13112	-6.2052	-6.29346	-3.07663	-6.3123	-6.09993	-5.83588	-2.80217	-6.20038	-6.76815	-6.39562	-6.44262	-6.4057
O60264	SWI/SNF-related matrix-associated actin-dependent regulator of chromatin subfamily A member 5	SMARCA5		1.42775	1.0289	-6.45868	-6.34111	0.573327	-2.26118	-6.37389	-6.3739	0.141262	-1.98009	-6.3284	-6.78564	0.261868	-0.0844233	-6.54136	-6.47503	0.638521	-0.319556	-6.28722	-6.7148	0.636316	1.07581	-6.5646	-6.30098	0.960819	0.445087	-6.32274	-6.25074	0.900927	0.810029	-6.14388	-6.27629	1.52944	1.08819	-6.41547	-6.47978
O60271;Q9UPT6	C-Jun-amino-terminal kinase-interacting protein 4	SPAG9		-6.1824	-6.18013	0.277206	0.29162	-6.37933	-6.35508	-1.96757	-1.02192	-6.358	-1.59237	-1.53337	0.674064	-6.12795	-6.28535	-3.89692	-6.65173	-6.10242	-6.49968	-6.25148	-0.804387	-6.27859	-6.17126	-3.69842	-6.05126	-6.13031	-6.34117	-6.34464	-6.07923	-3.99425	-5.75399	-2.3377	-6.21447	-6.66795	-6.47934	-2.46342	-1.95852
O60287	Nucleolar pre-ribosomal-associated protein 1	URB1		-2.92884	-1.75493	-0.388441	-6.22011	-6.34961	-1.15568	-6.2916	-6.55692	-6.50481	-1.54042	-6.52459	-6.70867	-1.09131	-6.0781	-6.26779	-6.47446	-6.30259	0.664909	-6.24585	-6.70946	-3.90701	-1.57429	-6.38749	-6.13666	0.065045	-0.0380925	-6.2976	-6.08261	-0.159136	-5.67299	-6.0425	-6.37686	-1.71669	-6.5391	-6.48935	-6.51841
O60306	Intron-binding protein aquarius	AQR		-2.62271	-0.675171	-6.48638	-6.18553	-2.42727	-1.55591	-6.3035	-6.3786	-1.1844	-6.32594	-6.32351	-6.74751	-2.78605	-2.21187	-6.475	-6.53036	-6.22017	-0.492409	-6.14999	-6.74484	-1.75275	-1.4523	-6.44961	-6.34283	0.358418	-1.43465	-6.31568	-6.18968	-1.40318	-1.39899	-6.06766	-6.22499	-3.38939	-6.33616	-6.48651	-6.32764
O60313	Dynamin-like 120 kDa protein, mitochondrial;Dynamin-like 120 kDa protein, form S1	OPA1		-6.02603	-5.96134	-6.47437	-6.13274	-6.45489	-3.59968	-6.34512	-2.95284	-6.30196	-2.3683	-6.26358	-2.25709	-4.34353	-6.12672	-4.40956	-6.48332	-6.12288	-6.46125	-6.14917	-6.76327	-6.23527	-6.27393	-6.61094	-2.77259	-1.56899	-6.05197	-6.07814	-4.56532	-6.17334	-5.82507	-3.20585	-6.37907	-6.7852	-6.6062	-0.706193	0.282881
O60318	Germinal-center associated nuclear protein	MCM3AP		-3.51922	-3.15198	-6.25195	-6.3839	-3.60941	-3.01205	-6.35739	-6.47673	-6.32176	-6.25351	-6.34931	-6.63919	-3.07098	-6.28874	-6.40512	-6.64769	-3.22836	-6.29532	-6.08991	-6.77897	-1.58286	-1.37079	-6.64314	-6.31288	-6.12414	-3.0663	-6.33766	-6.31625	-6.23367	-5.68535	-6.23243	-6.39616	-3.88953	-3.64817	-6.20525	-6.38374
O60333;O43896	Kinesin-like protein KIF1B	KIF1B		-6.08572	-5.9644	-3.62709	-3.49426	-6.22199	-6.27841	-6.35302	-6.51344	-6.21848	-6.2167	-6.28931	-6.65202	-6.30281	-6.21398	-6.30455	-6.41938	-6.19879	-6.41887	-3.5257	-6.70499	-6.33299	-6.34195	-6.38378	-6.09238	-6.09538	-6.08245	-6.32204	-6.19125	-6.17293	-5.82345	-6.04386	-3.41998	-6.64019	-6.38951	-6.31882	-6.35041
O60341	Lysine-specific histone demethylase 1A	KDM1A		-2.56728	-3.04773	-6.28623	-6.35569	-6.22838	-6.33367	-6.42761	-6.54498	0.0904926	-3.95845	-2.32136	-6.70368	-1.07164	0.00147478	-3.88074	-6.70197	-6.28883	-1.12032	-6.26643	-3.8221	-4.11529	-2.14385	-6.38734	-1.9936	-1.00811	-0.10743	-6.17796	-6.27859	-0.550157	-5.83354	-5.94715	-6.41063	-6.77803	-6.50692	-6.33933	-6.34796
O60343	TBC1 domain family member 4	TBC1D4		-5.98619	-1.9528	-6.32804	-2.65735	-2.63755	-4.38052	-6.30646	-1.58073	-3.15101	-6.22377	-6.35729	-0.999131	-6.28842	-3.13096	-6.3647	-1.67061	-2.26878	-2.49215	-1.98892	-4.56404	-2.03143	-4.80288	-6.46529	-6.09807	-6.17096	-6.21914	-2.13913	-1.98957	-2.44319	-5.84071	-6.01789	-1.78285	-6.67171	-1.24398	-6.31031	-2.92752
O60437	Periplakin	PPL		-1.77459	-3.02411	-6.2589	-6.14312	-6.37555	-6.13708	-2.88792	-3.4302	-2.77573	-6.36376	-6.52347	-0.583874	-6.21173	-6.25409	-6.31773	-6.57472	-2.70221	-2.93162	-6.27618	-6.58412	-6.11864	-6.33055	-6.48061	-6.08995	-6.3265	-2.29921	-6.17077	-6.19438	-6.30487	-5.79663	-6.15071	-6.20171	-6.8507	-6.40028	-6.4849	-6.33377
O60443	Non-syndromic hearing impairment protein 5	DFNA5		-6.06525	-3.13769	-2.80375	-6.11171	-6.40074	-6.20701	-6.20842	-6.47064	-6.47563	-6.21932	-2.1944	-2.77093	-6.27543	-6.13697	-6.43058	-6.43561	-6.31465	-6.3361	-6.20384	-2.70088	-2.50862	-3.87136	-6.59872	-1.15201	-6.14252	-6.17001	-6.21873	-6.33485	-6.34434	-5.61109	-6.0859	-6.44575	-6.60537	-6.32771	-6.33132	-6.29505
O60449	Lymphocyte antigen 75	LY75		-5.98443	-6.05609	-6.42428	-6.25528	-6.42105	-6.33731	-6.25345	0.383636	-6.39365	-6.13511	-6.36442	-6.71177	-6.30924	-6.29089	-6.38905	-6.44804	-6.1002	-6.57372	-6.27596	-6.74418	-6.06998	-6.30826	-6.65023	-6.21358	-6.25414	-6.12751	-6.31427	-6.20023	-6.18661	-5.84408	-5.97958	-6.20098	-6.71982	-6.48384	-6.22006	-6.45666
O60488	Long-chain-fatty-acid--CoA ligase 4	ACSL4		2.70142	3.59571	2.75733	1.78637	3.54278	3.69349	1.89891	2.04246	2.24685	3.60597	2.83838	2.87361	2.70003	1.73997	2.63473	2.50064	3.32074	3.27922	2.80628	3.92141	3.31974	3.29273	3.42265	3.30307	3.53193	3.1878	3.40626	3.06906	3.19806	0.962017	2.85213	2.55824	2.06255	-1.91653	3.59471	3.00937
O60493	Sorting nexin-3	SNX3		-5.97335	-5.99734	-6.2967	-6.28455	-6.21321	-6.18522	-6.38194	-6.58981	-6.43943	-6.25305	-1.19771	-2.49575	-6.181	-6.07205	-1.6306	-6.44078	-6.27976	-6.38448	-6.32261	-6.61847	-6.35845	-6.289	-2.34546	-6.23161	-6.16143	-6.29859	-6.22868	-6.14897	-6.21165	-5.69768	-6.07972	-6.4411	-6.83377	-6.41482	-6.3916	-2.51954
O60504	Vinexin	SORBS3		-6.19949	-6.10132	-6.20432	-6.34057	-6.45265	-2.4638	-6.35948	-6.57207	-6.44036	-6.28024	-6.49956	-6.61372	-6.30396	-6.11833	-6.27493	-6.56676	-6.26807	-1.86059	-6.06731	-4.35576	-6.12624	-6.19195	-6.61719	-6.28122	-6.37427	-3.32232	-6.28361	-6.2776	-6.11851	-2.55599	-6.02047	-6.19752	-6.60154	-6.35851	-6.3193	-6.28074
O60506	Heterogeneous nuclear ribonucleoprotein Q	SYNCRIP		1.3123	1.77518	1.05923	0.436869	-0.146256	-0.192103	-1.44333	-0.435311	0.902517	0.914845	0.141785	-1.19216	-0.900951	-0.260092	0.672183	2.16084	2.08044	1.23953	0.628215	1.73413	1.48581	0.957957	2.32874	1.83293	1.25749	-0.0801496	0.198239	1.40213	2.31673	1.29322	1.25935	1.72112	1.50179	1.50078	1.45105	1.45603
O60508	Pre-mRNA-processing factor 17	CDC40		-6.02525	-6.02883	-6.20256	-6.3773	-6.21034	-6.20562	-6.292	-6.47139	-6.23327	-2.95808	-6.45246	-6.65071	-6.14904	-6.27389	-6.36504	-6.60363	-6.24913	-1.25308	-6.06432	-6.71835	-6.19795	-1.99346	-6.59563	-6.28306	-1.75696	-1.07092	-6.10138	-6.2929	-1.57688	-2.26656	-6.02147	-6.20425	-6.61395	-2.99874	-6.45365	-6.40665
O60524	Nuclear export mediator factor NEMF	NEMF		-5.98178	-6.04086	-6.35103	-6.22561	-0.654463	-6.17538	-6.14369	-6.56575	-6.4715	-6.13801	-6.53912	-6.5414	-6.13562	-6.13788	-6.48128	-6.64411	-6.17074	-6.58243	-6.23327	-6.63879	-6.19989	-6.38989	-6.58928	-6.17386	-6.33602	-6.16004	-6.17525	-6.18051	-6.27926	-5.82351	-6.17563	-6.1923	-6.6573	-6.54566	-6.27277	-6.26723
O60547	GDP-mannose 4,6 dehydratase	GMDS		1.17663	1.41061	1.80713	2.08325	1.65563	1.53459	2.85762	2.31766	2.00968	2.74658	1.77885	1.5587	1.11362	1.30371	0.679048	2.3679	1.18194	0.642856	0.0617153	1.38439	0.890157	2.07359	0.0367631	1.73285	2.37406	-0.348486	-0.93289	1.71402	1.32605	-0.957572	1.94421	2.62115	-6.82248	-6.35654	0.271296	0.958016
O60551	Glycylpeptide N-tetradecanoyltransferase 2	NMT2		-6.16942	-3.00739	-6.4126	-6.3437	-6.28201	-2.9484	-6.32335	-6.58395	-6.23149	-6.16793	-6.40062	-2.88344	-6.12477	-6.06171	-2.46325	-6.4476	-6.11501	-6.32551	-6.24889	-2.54274	-6.09449	-6.18186	-6.58941	-6.05407	-3.16676	-6.34175	-6.28227	-6.15374	-6.12865	-5.80088	-6.19367	-6.35458	-6.67127	-6.52011	-6.45402	-6.28971
O60568	Procollagen-lysine,2-oxoglutarate 5-dioxygenase 3	PLOD3		-3.3482	-3.01012	-0.206801	-0.696348	-2.07636	-2.16235	-0.496138	-1.73546	-6.24795	-1.94651	-1.03036	-0.360854	-6.36704	-6.02548	-1.47148	-1.87194	-1.9778	-3.90002	-6.0719	-2.64049	-6.16392	-6.27664	-0.111295	-2.21816	-3.16735	-6.34066	-6.18228	-1.13219	-6.25179	-5.78141	-2.09398	-1.46893	-6.69476	-6.52688	0.43141	1.303
O60573	Eukaryotic translation initiation factor 4E type 2	EIF4E2		-6.14001	-5.93962	-6.42552	-6.14474	-6.28787	-6.24074	-6.31612	-6.4951	-6.23981	-6.14167	-6.2955	-6.79279	-6.28271	-6.09291	-6.29573	-6.44246	-6.15735	-6.44641	-2.30187	-6.67033	-6.25681	-6.41352	-6.43712	-6.10225	-6.38032	-6.06504	-6.08226	-0.81237	-2.50601	-5.78085	-6.17021	-6.43565	-6.66823	-6.4878	-6.47722	-6.5273
O60610	Protein diaphanous homolog 1	DIAPH1		-6.13419	-5.92152	0.0696724	-2.1177	-2.03054	-6.33343	-0.447015	0.480258	-0.871264	-2.98162	-0.756449	-2.97658	-2.26188	-6.25686	0.105879	-0.426516	-1.99744	-6.54669	-0.274229	-1.49212	-2.24675	-6.1677	-6.62701	-1.11824	-6.09747	-6.20362	-3.58983	-0.425384	-6.2372	-5.87831	-1.57628	-0.358419	-3.4292	-6.55523	-2.60865	-6.4076
O60664	Perilipin-3	PLIN3		-6.19116	-5.9547	3.6563	3.36756	-3.05752	-2.31122	3.72859	3.97368	-3.05826	-6.16971	3.39894	4.1249	-2.30526	-6.23793	3.05501	3.27923	-6.07537	-6.42947	1.75456	3.13001	-6.3651	-6.33697	2.55019	0.936237	-6.25911	-6.25245	2.20112	2.83457	-6.08564	-5.63954	2.09803	2.72979	-6.57965	-6.56456	0.987267	2.62831
O60669	Monocarboxylate transporter 2	SLC16A7		-6.14297	-5.91226	-6.36087	-6.17816	-6.19541	-6.29959	-6.35781	-6.46847	-6.47599	-6.31978	-6.36682	-6.54049	-6.21409	-6.01776	-6.50999	-6.42576	-6.07124	-6.34079	-6.19378	-6.58836	-6.16364	-6.3984	-3.48626	-6.21462	-6.32147	-6.24236	-6.10679	-6.05579	-6.23903	-5.70901	-6.1488	-6.4583	-6.61685	-6.46366	-6.43893	-6.33037
O60684;O15131	Importin subunit alpha-7	KPNA6		-1.86429	-0.274362	-2.01032	-3.01145	-1.43508	-0.576025	-6.39159	-6.4837	-1.0497	0.337631	-1.80443	-2.80939	-1.73226	-3.40168	-6.46382	-3.28007	-0.947586	-0.217993	-6.16838	-1.96841	-1.28618	-3.1793	-2.1444	-2.97343	-2.90745	-2.03983	-6.18617	-1.91389	-2.13438	-3.36771	-2.68912	-0.941231	-6.81937	-6.32802	-6.33249	-6.3625
O60701	UDP-glucose 6-dehydrogenase	UGDH		5.57322	5.98046	5.30763	5.66392	5.53315	5.72856	4.9122	5.47382	6.27644	6.5131	5.49371	5.67905	5.23291	3.93719	5.20382	5.65586	5.99891	5.31173	5.52675	5.95125	5.59655	4.74077	5.43026	5.66044	5.36138	4.97373	5.45312	4.97203	4.39322	5.6816	6.57109	6.24088	-1.17532	2.5434	4.8021	4.83204
O60716	Catenin delta-1	CTNND1		1.71429	0.769352	1.43755	1.1975	1.57398	1.5068	2.05521	1.28416	1.9171	0.20185	2.46146	2.15207	2.48169	-0.321468	1.34576	1.54906	2.75259	2.37282	0.0872585	2.05286	1.74905	1.41676	-0.891878	1.35119	1.18727	1.20063	-0.0951739	0.73547	1.98855	0.578577	0.354663	0.252767	-2.56519	-0.521006	1.42531	2.3523
O60725	Protein-S-isoprenylcysteine O-methyltransferase	ICMT		-6.19165	-6.14161	-6.22946	-6.2341	-6.45979	-2.38504	-6.30775	-6.4445	-6.28482	-6.26599	-6.55193	-2.8336	-6.3244	-6.22081	-6.55346	-6.58185	-6.057	-6.57822	-4.69281	-2.57791	-6.27184	-6.27483	-6.64642	-6.29415	-6.09076	-6.33121	-6.32982	-3.49124	-6.22638	-5.61746	-6.0856	-3.36784	-6.8165	-6.31921	-6.44092	-2.14874
O60749	Sorting nexin-2	SNX2		-1.60795	-6.05402	-0.675134	0.235605	-1.94631	-1.83832	-2.60295	0.225199	0.655753	-0.562144	-1.59856	0.848288	-0.943051	-6.08285	-0.308529	0.44982	-6.19983	-2.86838	0.334989	0.0483845	-2.2015	-1.45159	1.02465	-0.34225	-2.51456	-2.46721	0.0823259	-1.26231	-6.07743	-5.81239	-0.722807	-0.352664	-6.68843	-6.53146	-1.58678	-0.83017
O60762	Dolichol-phosphate mannosyltransferase subunit 1	DPM1		-1.34845	-0.164583	-1.97848	0.104184	0.554396	0.536149	-1.30306	1.14558	0.755572	1.6096	1.70803	0.828705	-0.501278	-0.818662	1.10524	0.77289	-0.342004	-1.51223	-0.421164	-0.158877	0.608754	0.597419	-0.129025	-0.284345	-0.172601	0.322628	-1.20311	0.508821	0.0512777	-1.0964	-1.70153	-2.81306	-6.60547	-1.82518	0.333854	1.17571
O60763;REV__Q5VZ89	General vesicular transport factor p115	USO1		0.0791524	0.508198	1.86377	2.08344	1.04159	0.542052	1.98765	0.770647	0.673677	1.24115	1.9658	1.36004	-0.361247	-3.25099	2.5807	1.36086	-2.15074	-0.476943	2.25552	1.96417	1.28386	-3.2216	2.05719	0.799132	-0.836883	-0.840311	1.53879	2.24516	-0.769202	-5.88833	1.68241	0.872164	-6.79956	-6.33778	0.326999	-0.668116
O60783	28S ribosomal protein S14, mitochondrial	MRPS14		-1.58261	-1.1329	-1.38579	-1.60685	-0.304783	-6.24798	-2.1796	-1.02446	-6.46788	-6.14875	-0.231443	-0.380094	-6.30117	-1.4766	-6.5357	-0.17314	-0.381943	-6.45002	-1.28066	-1.12072	-0.767657	-1.30616	-0.658609	-1.70448	-1.23488	-1.88462	-1.10912	-1.23466	0.189343	-5.80679	-6.18036	-6.40334	-6.80279	-4.06934	1.6695	-0.537985
O60784	Target of Myb protein 1	TOM1		-6.11223	-6.17885	-6.4604	-6.24571	-6.4891	-6.38261	-6.28754	-6.62735	-6.2879	-2.29778	-6.2776	-4.31038	-6.17434	-6.27968	-6.29801	-6.57565	-6.16677	-6.36828	-6.13808	-6.81896	-6.35846	-6.31081	-6.51477	-6.19609	-6.16033	-6.06374	-6.07794	-6.25194	-6.33959	-5.68732	-5.99701	-6.43109	-6.82028	-6.42616	-6.46448	-6.40867
O60814;P57053	Histone H2B type 1-K;Histone H2B type F-S	HIST1H2BK;H2BFS		-6.18053	-2.10564	-6.22998	-6.22358	-6.38994	-2.01289	-6.25225	-6.59198	-6.42653	-6.38728	-6.38732	-6.62198	-0.917495	-6.12807	-6.30925	-6.69505	-6.30052	-6.41817	-6.23694	-6.62733	-2.44674	0.730794	-6.46989	-6.21957	-1.42	0.301015	-6.28949	-6.10102	0.507747	-1.08578	-6.04945	-6.31278	-6.60003	-6.33432	-6.38239	-6.486
O60828	Polyglutamine-binding protein 1	PQBP1		-6.02684	-6.08817	-6.3209	-6.13611	-6.19466	-6.25559	-6.18525	-2.3205	-2.94388	-6.16082	-6.55566	-3.52733	-6.21909	-2.00548	-6.29761	-2.89334	-2.12972	-0.749002	-6.23545	-2.15047	-0.833575	-0.989973	-2.71674	-6.22696	-0.822953	0.170704	-6.17768	-6.33486	-0.889668	-0.800525	-6.23238	-6.46146	-0.543741	-6.40944	-6.29785	-6.29213
O60830	Mitochondrial import inner membrane translocase subunit Tim17-B	TIMM17B		-6.18553	-1.97345	-6.4011	-6.14591	-6.34102	-6.12746	-6.41412	-2.42263	-2.87005	-4.01812	-6.40027	-0.611446	-6.17665	-6.22928	-1.80531	-6.68428	0.649568	-2.29613	-6.2164	-2.10632	-6.06983	-6.38018	-1.06299	-1.33714	-1.38964	-6.22663	-6.32626	-1.71407	-6.1897	-5.76374	-5.94425	-6.28765	-6.68383	-6.59637	-1.33888	-6.47211
O60832	H/ACA ribonucleoprotein complex subunit 4	DKC1		3.19165	3.80481	0.915584	-0.31169	2.85108	3.57652	-0.869281	-0.699164	3.10245	3.22825	-0.642362	0.106858	3.61029	3.70028	0.351902	-0.220965	2.61375	4.38913	-3.41948	-1.07443	2.59012	3.09536	0.274593	-1.06893	2.72289	3.30089	-2.91247	-2.20551	3.79413	2.84141	-0.255446	-0.838466	1.67261	0.230513	-6.36531	-6.36696
O60841	Eukaryotic translation initiation factor 5B	EIF5B		0.706992	0.749599	-0.0980811	-0.115903	1.12642	0.0779761	0.617269	1.68149	-0.48487	-0.328106	0.615082	2.49224	1.39199	0.894716	-1.56367	-0.112291	0.890289	1.06952	0.889214	1.73073	1.15046	2.11712	1.15008	0.103154	0.19427	1.03345	0.370756	-0.131453	2.14386	1.35626	0.970256	1.46262	-6.7691	-1.54229	0.515645	1.3073
O60869	Endothelial differentiation-related factor 1	EDF1		-2.3626	-6.01317	-0.61679	-6.30857	-6.47287	-6.1658	-6.3677	-6.47296	-6.50177	-6.17042	-2.78308	-1.2744	-6.14566	-6.13416	-2.75755	-6.51319	-6.17031	-2.11151	-6.31719	-1.36622	-6.21359	-6.41003	-6.67202	-1.65829	-6.31192	-6.22307	-2.50551	-1.52639	-6.15364	-5.76941	-0.973442	-0.907705	-6.60012	-6.59179	-1.35912	-0.217301
O60870	DNA/RNA-binding protein KIN17	KIN		-1.87108	-2.50062	-6.2822	-6.12763	-0.811971	-1.37055	-6.34656	-6.35657	-6.49096	-2.80991	-6.39783	-6.68221	-1.32393	-6.14351	-6.50541	-6.56136	-6.24028	-2.51223	-6.31695	-6.62104	-1.06643	-0.635615	-6.42376	-6.15365	-0.456478	-6.16174	-6.11315	-6.20151	0.422047	-5.62316	-6.22138	-6.29183	-6.68129	-6.44082	-6.41308	-6.36728
O60884	DnaJ homolog subfamily A member 2	DNAJA2		0.418426	1.25616	1.67721	1.63121	1.45962	1.83852	0.966208	1.25488	-0.554556	1.88837	1.1295	1.25465	0.826619	-1.06903	0.621122	0.262481	1.30757	1.42215	-6.0482	1.24183	0.882775	-0.59462	1.75333	0.949557	-2.0168	0.515299	-1.5079	1.03913	0.627902	-1.22107	1.39908	-0.766177	-2.6837	-0.621134	-0.018405	0.264848
O60885	Bromodomain-containing protein 4	BRD4		-0.928833	-0.580116	-6.3105	-6.18916	-0.694379	-3.90638	-2.60049	-2.69859	-6.33457	0.239771	-6.32511	-6.57893	-1.53831	-2.76199	-6.41308	-6.71232	-0.135534	-1.69906	-6.2433	-6.57836	-2.00567	-2.48497	-6.39786	-6.06437	-1.20137	1.21842	-6.27566	-2.34291	1.35409	-5.8111	-1.99987	-6.27548	-6.78353	-0.0972114	-6.31228	-2.92081
O60888	Protein CutA	CUTA		-6.00242	-6.06879	-0.144091	-0.594577	-6.28023	-6.29862	-6.14495	0.840416	-6.33004	-6.20111	0.947228	0.926658	-6.15803	-6.11968	-0.168925	1.26949	-6.17362	-6.56094	-6.18267	-0.791669	-6.25041	-6.38748	-1.54527	-1.15682	-6.27303	-6.2503	0.0296485	-0.594785	-6.24905	-5.84362	-1.90463	-1.49001	-6.67035	-6.38576	-6.28779	-2.78483
O60925	Prefoldin subunit 1	PFDN1		-5.97393	-5.97213	-6.22542	-6.39898	-6.47745	-6.18929	-6.25577	-6.41703	-6.35719	-6.38248	-6.43342	-6.65248	-6.2693	-6.10585	-6.38917	-6.50028	-6.26975	-6.58495	-6.06042	-6.78214	-6.19696	-6.43931	-6.38587	-6.14445	-6.28097	-6.20539	-6.08064	-2.62066	-6.28096	-5.64147	-6.14682	-6.29362	-6.60235	-6.46237	-6.2394	-6.47007
O75083	WD repeat-containing protein 1	WDR1		1.14853	0.707575	3.86591	4.05787	2.62245	2.62603	3.6513	3.59047	2.16846	2.5462	3.63266	4.00031	2.38801	0.0405203	3.57002	4.06326	1.79054	2.47449	3.54441	3.97997	2.39189	0.783357	3.74649	3.9304	1.92078	1.11844	3.05253	3.62711	2.57665	1.68016	2.6354	2.34451	0.317559	-1.12735	3.36742	3.82385
O75116	Rho-associated protein kinase 2	ROCK2		-3.94022	-1.35921	0.472397	0.00943894	-1.01696	-1.66585	0.441775	1.07187	-2.96943	-1.74632	1.11235	1.40957	-0.584919	-6.19896	-6.3608	-0.888412	-6.06235	-6.49845	-1.88489	0.367296	-1.19932	-6.35258	-1.13723	0.173132	-1.65292	-2.40168	-2.57594	-0.926732	-1.20363	-2.94053	-1.99373	-0.700512	-6.66307	-6.55027	-0.914702	-1.82221
O75131;Q8IYJ1;Q96A23	Copine-3	CPNE3		-6.04927	-6.18473	-0.625737	-0.24625	-1.99226	-3.7955	-2.23357	-0.91809	-1.17808	-2.02458	0.475209	0.282856	-6.31354	-1.50301	-2.23901	-2.36503	-0.361256	-6.36254	-0.578521	-0.648197	-6.34862	-1.31543	-1.09237	-6.32243	-2.22411	-1.49676	-6.11551	-1.37438	-6.13546	0.137366	-1.56641	-6.44982	-6.78836	-6.39618	0.46461	-1.29592
O75146	Huntingtin-interacting protein 1-related protein	HIP1R		-6.07026	-6.05172	-2.83303	-6.11931	-6.27752	-6.34694	-3.37515	-6.40906	-6.30962	-6.22165	-2.01895	-1.29281	-6.17584	-6.03928	-6.51923	-6.57482	-6.12491	-6.37234	-6.15579	-6.82606	-6.33568	-6.30583	-6.43757	-6.33296	-6.37661	-6.22686	-6.09672	-6.11729	-6.27315	-5.65202	-3.78611	-6.38164	-6.73192	-6.49625	-6.21446	-6.50285
O75150	E3 ubiquitin-protein ligase BRE1B	RNF40		-1.45967	-1.20761	-6.41774	-2.97222	-2.34026	-1.74535	-6.1366	-6.52315	-6.40087	-6.1943	-6.28428	-2.17168	-2.95283	-1.59584	-6.41604	-6.6984	-6.06174	-2.62522	-6.34025	-6.82578	-6.12889	-1.69461	-6.54387	-6.15643	-6.3042	-0.9701	-6.09084	-6.23193	-6.34096	-2.37919	-6.0724	-6.17845	-6.67457	-6.44289	-6.36127	-6.31678
O75152	Zinc finger CCCH domain-containing protein 11A	ZC3H11A		-6.16633	-6.15502	-6.41354	-6.12083	-6.33569	-6.32837	-6.25656	-6.54099	-6.24507	-6.15824	-6.26854	-6.59403	-6.31961	-6.11666	-6.53339	-6.49018	-3.40912	-2.95046	-6.13575	-6.6105	-6.31364	-1.61309	-6.48231	-6.34114	-6.1071	-6.06968	-6.11331	-6.25131	-1.86345	-5.77471	-6.04545	-6.41704	-6.67921	-6.38554	-6.34047	-6.55711
O75153	Clustered mitochondria protein homolog	CLUH		-6.0745	-5.91086	-1.31148	-1.49321	-6.47922	-2.58014	-6.1628	-4.05065	-6.34986	-6.14384	-2.3211	-0.857769	-6.09397	-6.29543	-0.598605	-0.588985	-6.1964	-6.31166	-0.0422397	-0.00870345	-6.34305	-6.19015	-1.60627	-2.36255	-6.11315	-6.26942	-6.21312	-0.976054	-6.29415	-5.87897	-1.49438	-1.42617	-6.65893	-6.5628	-1.49118	-2.84434
O75155	Cullin-associated NEDD8-dissociated protein 2	CAND2		-6.17785	-5.91234	-6.38248	-6.37148	-6.3409	-6.26898	-6.17597	-6.44022	-6.21873	-6.40541	-6.4307	-6.63579	-6.08539	-6.26195	-6.3999	-6.47146	-6.09124	-6.4626	-6.12907	-6.61765	-6.35627	-6.35843	-6.65894	-6.2149	-6.11656	-6.16357	-6.16642	-6.24485	-6.10539	-5.69663	-6.12796	-6.41019	-6.76087	-6.38508	2.32299	-6.47242
O75170	Serine/threonine-protein phosphatase 6 regulatory subunit 2	PPP6R2		-6.04346	-2.01542	-6.48741	-2.88249	-6.44766	-6.23327	-6.16596	-6.58128	-1.94731	-6.30454	-6.44351	-6.60628	-3.45069	-6.27704	-3.04719	-6.43963	-6.1636	-6.33312	-6.14148	-2.25707	-6.32576	-2.67037	-3.47114	-2.15646	-6.11137	-2.33458	-6.3574	-3.68927	-3.77809	-1.63258	-6.00103	-3.182	-6.75782	-6.52287	-6.28559	-6.31153
O75190;Q8WWF6	DnaJ homolog subfamily B member 6	DNAJB6		-6.18291	-6.16568	-6.39333	-6.30238	-3.75779	-6.19781	-6.22392	-6.39785	-6.3587	-6.39258	-6.45762	-6.61453	-6.09761	-6.08225	-6.55823	-6.63394	-6.32417	-3.36176	-6.29902	-6.64706	-6.28041	-2.66016	-6.56057	-6.3375	-6.23911	-6.17695	-6.28151	-6.27427	-6.1338	-5.59742	-6.04394	-6.43549	-4.06024	-3.81202	-6.21754	-6.37322
O75191	Xylulose kinase	XYLB		0.458093	3.00352	-2.24039	-3.05808	-6.25471	-0.244281	-1.64118	-0.841599	-1.54716	-3.6023	-2.35564	-0.964594	3.27478	-6.12689	-0.75585	-0.549299	0.570045	-3.06202	-1.23637	-1.09753	0.831455	-6.44871	-6.66682	-0.94755	3.63572	3.47122	-2.25895	-1.917	-6.27918	3.32203	-1.63358	-1.65808	-6.85123	-6.4691	-6.42231	-6.48781
O75208	Ubiquinone biosynthesis protein COQ9, mitochondrial	COQ9		-6.21996	-6.1021	-6.32114	-2.67858	-6.41097	-6.1321	-3.33438	-6.35314	-6.34974	-6.39195	-6.41047	-6.58727	-6.22513	-6.0354	-2.59934	-6.56703	-6.27282	-6.46446	-6.32917	-6.78656	-6.17101	-6.40767	-6.48098	-2.28236	-6.34129	-6.25573	-6.07246	-6.19608	-6.06665	-5.80989	-6.19929	-6.42713	-6.86639	-6.57002	-6.20429	-6.40549
O75223	Gamma-glutamylcyclotransferase	GGCT		-6.18655	-6.13937	-6.34778	-6.23193	-6.2027	-6.13403	-6.24109	-6.50368	-6.44977	-6.17543	-6.37522	-6.71512	-6.27351	-6.0972	-1.30403	-6.57914	-6.20964	-6.34788	-1.93324	-6.62446	-6.31516	-6.28705	-6.49056	-6.05392	-6.29245	-3.65227	-6.3359	-6.20439	-6.26322	-5.64597	-6.11946	-1.92982	-6.73174	-6.39541	-6.24883	-6.32186
O75251	NADH dehydrogenase [ubiquinone] iron-sulfur protein 7, mitochondrial	NDUFS7		-6.11252	-0.699392	-0.173352	-1.99122	-0.725346	-0.0661422	-1.45688	-0.215462	-0.068676	-0.421113	0.823852	0.300912	0.452616	0.140815	-6.55852	-1.96023	0.437851	0.28347	-6.24047	-1.29325	-6.33649	-0.054794	-1.22609	-6.24251	0.826337	0.260915	-6.18941	-1.00422	-6.17445	1.06695	-1.74881	-1.94455	-6.78045	-6.4596	-6.26073	-1.09064
O75306	NADH dehydrogenase [ubiquinone] iron-sulfur protein 2, mitochondrial	NDUFS2		-0.358664	-0.148806	-0.932272	0.788314	0.997705	0.992533	0.176828	-0.3254	0.764741	0.436413	0.366087	1.43889	2.04872	0.361409	-0.701966	-0.755655	0.117404	0.330699	0.406342	1.30433	-0.307564	1.19733	0.782529	-1.16274	0.00958828	-0.800599	-0.984637	-0.536059	0.872401	-0.545747	-2.10973	-0.87859	-6.66715	2.53589	0.315503	0.997459
O75312	Zinc finger protein ZPR1	ZPR1		-6.04682	-5.96497	-6.21254	-6.26551	-6.45687	-6.34667	-2.27069	-2.23996	-6.4455	-6.27728	-2.32421	-0.639214	-6.1804	-6.2441	-6.5213	-2.63033	-6.23035	-6.39951	-2.30842	-2.16601	-6.20702	-6.33784	-2.60034	-2.42061	-6.19725	-6.31232	-2.97427	-6.12086	-6.34571	-5.89424	-5.99046	-1.31301	-6.78449	-6.38864	-3.32132	-6.51092
O75323	Protein NipSnap homolog 2	GBAS		-6.06385	-6.17852	-6.46701	-6.39439	-6.47465	-6.22205	-6.42591	-6.41577	-6.22959	-6.33257	-6.49881	-3.70031	-6.22806	-6.28496	-6.27257	-6.69999	-6.27	-6.35021	-3.01251	-2.45974	-6.30194	-6.3488	-6.40813	-6.13472	-6.122	-6.2921	-6.24661	-6.09585	-6.26017	-5.86651	-6.1082	-6.39265	-6.86781	-6.56263	-6.38097	-6.38246
O75340	Programmed cell death protein 6	PDCD6		-0.153935	1.81321	0.403772	-1.14076	0.364354	1.22896	0.160741	-1.07775	-0.381594	1.00269	-1.57598	-0.233685	0.469432	-6.28716	-0.33242	0.756653	0.831947	-6.37743	-0.157538	0.25891	-0.592865	0.787069	0.357833	-0.142156	0.415834	-0.0786788	-2.33096	0.601903	1.22638	-5.88382	-1.38579	-0.533267	-6.68381	-6.56838	0.209594	-0.219415
O75347	Tubulin-specific chaperone A	TBCA		-6.07065	-6.13025	-1.49062	-2.29011	-6.23169	-6.37865	0.490702	0.000215471	-6.45096	-6.2144	-0.515585	-0.349097	-6.10276	-2.12892	-6.45911	-6.60206	-6.09528	-6.4741	-6.2383	-0.589951	-6.22855	-6.3014	-2.46111	-1.14875	-6.10735	-6.31019	-6.08352	-2.22312	-6.20227	-5.60986	-6.03958	-1.42258	-6.65129	-6.54946	-6.48391	0.398078
O75348;O95670	V-type proton ATPase subunit G 1	ATP6V1G1		-6.09969	-6.14887	-6.47873	-3.14345	-6.2183	-6.16747	-1.6012	-2.25504	-6.22979	-6.1595	-6.45143	-6.53473	-6.33987	-6.12125	-6.32023	-3.05161	-6.21956	-6.36213	-2.21953	-3.91655	-6.25402	-6.36204	-3.14246	-2.92798	-6.19096	-6.30909	-6.20251	-6.26315	-6.26292	-5.74004	-5.99705	-2.00908	-6.60396	-6.42954	-6.406	-6.45402
O75351	Vacuolar protein sorting-associated protein 4B	VPS4B		-6.05536	-5.93041	-6.236	-6.40432	-6.32641	-6.38849	-6.19867	-6.50445	-6.43977	-1.85394	-2.10281	-6.63758	-6.15271	-6.29506	-6.36203	-3.1387	-6.07254	-6.31897	-6.10954	-6.67566	-6.10633	-6.35905	-6.52892	-6.32028	-6.26098	-6.27624	-6.33953	-6.3159	-6.26151	-5.8589	-6.14152	-2.99295	-6.59732	-6.34601	-6.43285	-6.39577
O75352	Mannose-P-dolichol utilization defect 1 protein	MPDU1		-6.2506	-6.16399	-6.23092	-6.22633	-6.34049	-6.18305	-6.25203	-6.52214	-6.24792	-6.27604	-6.51199	-6.75431	-0.00423358	-6.10744	-1.52025	-2.47017	-6.19954	-1.25497	-6.19011	-6.70631	-6.18195	-6.34822	-6.5566	-6.28005	-1.4848	-2.79921	-6.25469	-6.28738	-6.10184	-1.10837	-6.21821	-6.26886	-6.69525	-6.56909	-1.39455	-6.55229
O75356	Ectonucleoside triphosphate diphosphohydrolase 5	ENTPD5		-1.9508	-2.1072	-0.315337	0.0310566	-6.3935	-0.014416	0.303438	-0.871855	-1.57117	-0.929809	-2.1917	-0.753912	-1.82816	-6.29486	-0.959385	0.682301	-6.1028	-1.63326	-1.15322	0.1818	-1.85862	-0.38516	0.792775	0.718018	-1.79895	-0.5325	-0.269698	0.559778	-6.09065	-0.956236	0.815763	-6.43736	-6.84358	-6.58876	-0.296255	-6.56181
O75367	Core histone macro-H2A.1	H2AFY		4.96484	4.99418	-1.90011	-2.48654	5.73676	5.13085	-6.158	-0.972036	5.17868	4.39307	0.257497	0.405325	5.03823	5.46125	-2.68894	-6.47759	4.44962	4.84656	-1.30338	-2.80628	5.03813	4.9186	-6.66301	-6.18626	4.94225	5.15422	-1.5061	-6.17477	5.64627	5.15523	-6.04846	-3.36821	5.64058	5.16225	-6.39113	-6.43399
O75369	Filamin-B	FLNB		4.10992	4.62823	5.52941	5.63003	5.00984	5.05006	5.74277	5.88762	5.20837	4.78242	6.07432	6.44111	4.34475	3.53988	5.05768	4.72186	4.69636	5.23158	4.91753	5.54425	5.03054	4.25924	4.58171	5.27341	4.84126	4.44602	4.34617	4.45707	3.70784	1.40963	3.57176	3.93667	4.01047	3.64661	3.92578	3.79937
O75376	Nuclear receptor corepressor 1	NCOR1		-2.82632	-6.02456	-6.32715	-6.26745	-3.21744	-6.38308	-6.39541	-6.59574	-6.20889	-3.97736	-6.35033	-6.67221	-6.29333	4.13465	-6.46348	-5.56838	-2.42616	-6.39386	-6.16684	-6.61634	-6.10525	-6.24119	-6.39241	-2.80935	-6.21672	-6.12953	-6.3407	-6.16409	-6.16294	-4.53783	-6.2168	-6.37022	-6.75121	-6.42426	-2.13925	-2.58104
O75380	NADH dehydrogenase [ubiquinone] iron-sulfur protein 6, mitochondrial	NDUFS6		0.786888	-0.637099	-0.197635	0.778761	0.272003	-0.478553	-6.29016	0.465947	-0.251292	-0.982738	0.324856	0.849078	-0.150618	-0.713976	-1.89787	-6.51222	-1.35677	-1.05608	-2.50336	0.186489	-0.239652	-1.22686	-0.575163	-1.41271	-0.777732	0.522717	-3.94025	-6.1135	1.53072	-0.377655	-6.11106	-6.24048	-6.79104	-6.41307	0.593507	-0.83928
O75381	Peroxisomal membrane protein PEX14	PEX14		-6.09346	-5.89773	-6.50084	-6.27463	-6.29064	-6.21093	-6.33952	-6.33735	-6.50114	-3.08279	-6.46772	-6.55751	-3.44648	-6.24573	-6.48132	-6.50776	-2.52485	-6.53419	-6.0481	-6.68116	-6.10009	-6.23497	-3.59446	-6.19701	-6.1169	-6.11738	-6.25854	-2.83575	-6.21855	-5.66756	-6.12903	-6.38309	-6.644	-6.44704	-2.04345	-2.97261
O75390	Citrate synthase, mitochondrial	CS		1.67133	2.96917	2.01515	1.53428	2.59371	2.00104	2.02701	2.68985	2.60304	2.90425	2.64372	1.80206	2.57596	2.19504	2.57202	3.44553	0.365819	1.61003	2.97961	2.44086	2.34076	0.282464	2.82826	1.53735	2.51039	1.6019	2.48374	2.74488	-0.355605	0.348087	1.14553	3.06175	3.15501	3.12793	3.1276	4.48436
O75396	Vesicle-trafficking protein SEC22b	SEC22B		1.50522	-0.745662	-1.5519	0.429136	1.42173	2.17567	1.21985	-0.476817	-0.803756	1.08502	0.824864	0.350162	-2.38267	-1.76033	0.621222	1.25544	-0.60318	-3.0767	-1.51798	0.508571	-1.33331	0.686217	0.887368	-0.763644	0.0413679	0.558302	-0.644421	-0.404044	0.905408	-5.69145	-2.7893	-1.62132	-6.82601	-0.913082	0.351798	1.37177
O75400	Pre-mRNA-processing factor 40 homolog A	PRPF40A		0.723863	-0.346228	-6.29658	-6.17649	0.534148	1.16351	-6.16314	-4.11428	0.894728	0.26978	-4.03567	-1.29115	2.74922	2.30883	-1.23309	-1.79368	1.40026	3.78183	-6.0455	-6.79474	2.34794	2.03354	-6.55295	-2.33748	2.12037	2.91422	-6.08107	-3.87124	2.34805	2.59423	-1.61547	-6.27547	2.68529	1.49369	-1.81324	-2.55335
O75431	Metaxin-2	MTX2		-6.13365	-6.11866	-6.37672	-6.31591	-6.48191	-0.856086	-6.42758	-6.59358	-6.27525	-1.33469	-6.28458	-6.69423	-1.34945	-0.695422	-6.33712	-6.65209	-2.17154	-4.12629	-6.06222	-6.79479	-1.86685	-6.18396	-6.54484	-6.24091	-3.63508	-6.25574	-6.14685	-6.25192	-6.12765	-1.47266	-6.04383	-6.3452	-0.741493	-6.52302	-6.29675	-6.38265
O75436	Vacuolar protein sorting-associated protein 26A	VPS26A		-6.25777	-6.07671	-1.20379	0.879375	-3.27167	-6.3516	1.04338	0.438883	-6.35832	-6.23685	-0.144636	-0.419361	-6.29979	-6.1072	0.054711	0.966519	-6.26808	-6.39631	0.038991	-0.0703962	-6.14145	-6.25305	-0.138174	0.624917	-6.31405	-6.22217	-6.08484	0.0908769	-6.30701	-5.70712	-0.0155926	-1.79151	-6.76205	-6.50634	-1.8825	-1.13399
O75439	Mitochondrial-processing peptidase subunit beta	PMPCB		-6.24581	-1.66251	0.413675	1.02773	0.0842271	-2.53887	0.133301	-0.082061	-0.592067	-1.28573	1.40231	0.653549	-0.377146	-6.21363	-2.49807	0.796349	-2.39991	-6.53244	-0.0287307	1.23357	-6.12658	-1.42519	-0.378632	1.02211	-0.447963	-6.13372	-0.833817	1.30488	-6.07364	-5.67245	-0.735297	0.345052	-0.512021	-6.57504	1.68102	0.960273
O75462	Cytokine receptor-like factor 1	CRLF1		-6.24656	-0.554432	-6.35338	-6.26659	-0.875206	-0.732751	-6.20517	-6.34175	-1.575	-6.26622	-6.33349	-6.55306	-1.78206	-0.638883	-6.49967	-6.50066	-2.54132	-1.24267	-6.282	-6.5958	-0.748712	-1.26283	-6.4788	-6.05037	-6.28523	-6.23072	-6.2154	-6.08691	-6.13013	-5.66594	-6.06493	-6.42681	-6.58359	-6.60519	-6.27002	-6.5228
O75475	PC4 and SFRS1-interacting protein	PSIP1		-0.482738	-3.80016	-6.40962	-6.26125	-6.23467	-2.05572	-6.36282	-6.61278	-4.01588	-6.40113	-6.36361	-6.51248	-0.806402	-2.07235	-6.30942	-6.58844	-0.389138	-0.381025	-6.19027	-6.68233	-1.40838	-0.738971	-6.65687	-6.17434	-0.396394	-0.290702	-6.32169	-6.19299	1.25649	-5.81465	-6.0207	-6.28515	0.344251	-1.21905	-6.4643	-2.48867
O75477	Erlin-1	ERLIN1		0.307942	1.96178	0.294655	0.885887	0.300693	0.584334	-0.631085	0.408281	-0.339613	1.96474	1.2969	1.4338	-0.394669	1.08628	1.43715	-0.181962	1.47108	1.89205	-2.77244	1.1797	0.145593	-0.486988	-0.3453	0.527903	-1.25512	0.539183	-0.672451	-1.3708	-1.15854	0.581295	-0.155737	0.747662	-1.81723	0.74818	2.01505	2.22727
O75489	NADH dehydrogenase [ubiquinone] iron-sulfur protein 3, mitochondrial	NDUFS3		0.867655	1.72537	-0.609235	-0.421241	1.30684	2.64685	0.214847	0.549938	0.943778	2.05273	-0.122205	0.645736	2.22676	0.89107	-1.81243	-0.85906	1.77297	1.13269	1.30108	0.524301	2.46407	0.571894	0.0817094	-6.27921	1.76082	2.08742	-0.977734	0.454698	1.46296	0.920975	-0.345234	-6.24077	-6.61782	-0.859056	-0.0415488	1.12265
O75494;Q8WXF0	Serine/arginine-rich splicing factor 10	SRSF10		1.57373	-2.24284	-6.4378	-6.31741	0.00466623	-0.0524947	-6.25836	-6.40569	1.4741	1.23366	-2.34784	-6.55356	0.793614	-6.00195	-2.86121	-6.58689	-0.0392978	-1.89311	-6.30649	-1.82884	-0.224314	-0.388803	-6.54173	-6.05804	3.02667	1.71214	-6.20933	-6.30915	3.28146	2.21657	-1.25279	-6.43701	-6.72125	-6.5199	-6.309	-6.36115
O75521	Enoyl-CoA delta isomerase 2, mitochondrial	ECI2		2.3919	2.83558	2.45521	2.01898	2.47366	3.03515	1.85351	2.63922	2.54151	2.86868	1.46172	1.97867	3.24418	1.9467	1.31873	2.31586	3.17522	3.37619	2.55917	3.5156	2.62918	2.34797	3.15698	2.72546	2.73229	2.2185	2.14619	2.88657	2.67022	2.43658	1.6028	-0.510199	-6.76706	-6.49886	3.00206	2.79767
O75531	Barrier-to-autointegration factor;Barrier-to-autointegration factor, N-terminally processed	BANF1		0.571632	1.17112	-6.48933	-6.39056	0.676791	0.837776	-3.27458	-6.6178	-0.708498	0.443151	-6.27772	-6.66649	1.32519	0.924614	-6.38932	-6.71032	1.37791	0.575417	-6.17045	-6.6624	-0.902116	1.83288	-6.67125	-6.31425	1.44103	0.793687	-6.22464	-6.31317	2.74618	2.00129	-6.11149	-6.3787	0.710212	-6.33224	-6.46851	-6.32735
O75533	Splicing factor 3B subunit 1	SF3B1		3.59405	2.99534	-1.05055	-0.86179	2.83145	2.25906	-0.539822	-1.43387	2.53911	2.42111	-0.671446	0.414222	2.69379	2.49706	1.08146	0.921737	2.76169	3.57832	-2.61509	-0.966143	2.87748	3.2245	-0.438727	-1.47343	3.34399	3.42779	-1.02603	0.0136023	3.3006	2.86712	-0.345454	-2.00947	2.56268	2.43269	1.83792	-0.731248
O75534	Cold shock domain-containing protein E1	CSDE1		-1.86649	-5.99358	-2.55246	-0.348656	-1.91665	-2.50683	-1.7904	-2.75702	-6.32901	-2.99015	-1.67914	-0.0459697	-2.90306	-3.32731	-0.903737	-1.18684	-6.16042	-0.89651	-0.968972	-0.423954	-6.28446	-6.17391	-1.30747	-1.62479	-6.30257	-6.13883	-6.1395	-0.84116	-6.21094	-5.83892	-0.115921	-1.07944	-2.04116	-3.72437	-1.50475	-1.47169
O75569	Interferon-inducible double-stranded RNA-dependent protein kinase activator A	PRKRA		-1.16991	-0.60556	0.261539	0.817831	2.29529	0.54809	-0.34975	-0.788257	0.663051	1.88519	-6.26811	0.359063	-0.0788161	-2.00911	-2.09843	-1.69015	-0.891476	-1.83757	0.349649	0.845422	0.704246	-2.38128	0.69398	1.51587	-1.11575	0.0938129	0.392692	0.229081	1.41673	1.57294	1.14418	-1.76136	-6.67422	-6.58234	-0.95338	-4.05637
O75600	2-amino-3-ketobutyrate coenzyme A ligase, mitochondrial	GCAT		-6.08734	-6.13294	-2.08148	-6.3178	-6.24909	-2.6207	-6.30109	-3.43013	-6.49596	-6.22438	-6.34765	-2.29837	-3.14275	-6.00181	-1.79649	-6.54586	-6.31115	-6.56998	-6.3128	-6.56173	-6.10291	-3.63725	-3.35547	-6.16355	-6.23161	-6.23254	-6.11508	-6.17358	-6.15321	-5.64343	-5.95568	-6.21273	-6.86741	-6.45169	-6.37118	-6.44058
O75607	Nucleoplasmin-3	NPM3		-5.96864	-0.517748	0.801451	-6.28645	-6.19965	-0.620577	-0.126529	-6.51074	-0.080373	-6.16247	-6.433	-0.118841	-2.49915	-6.26042	1.09625	-0.760702	-6.11475	2.0578	-0.472169	-0.237121	-1.46277	-0.564705	-6.66941	-0.0112048	-1.32031	-6.07516	-1.68461	-6.03948	-1.0257	0.365772	0.499386	-0.291432	-0.151319	0.232893	-0.103665	2.37818
O75616	GTPase Era, mitochondrial	ERAL1		-6.08714	-2.67705	-6.46149	-6.2357	-6.4785	-6.10525	-6.42631	-3.52909	-6.34611	-6.26215	-6.49866	-6.71086	-6.16542	-6.02522	-6.38119	-6.67552	-6.28754	-6.46808	-2.92638	-2.35081	-6.21855	-6.17115	-2.50747	-6.32163	-6.1274	-6.25088	-6.35323	-3.1703	-6.33698	-5.75087	-6.11914	-6.18184	-6.7371	-6.56701	-6.31573	-1.71074
O75643	U5 small nuclear ribonucleoprotein 200 kDa helicase	SNRNP200		4.44397	3.79537	1.05372	1.37018	4.26637	4.5444	-2.42043	-0.0408099	3.60002	4.04153	0.48714	0.548975	3.90597	3.89232	0.486995	0.645026	3.71163	4.50572	0.945898	1.38847	4.81761	4.34733	0.733983	0.374124	4.81578	4.64111	-0.0651361	0.418555	4.25824	4.41725	0.0903684	-0.262604	3.53416	3.92113	-0.192844	0.753288
O75683	Surfeit locus protein 6	SURF6		-3.62198	-1.79279	-6.3648	-6.38631	-4.19876	-2.37442	-6.27223	-6.55682	-6.22005	-2.5827	-6.39472	-6.54245	-6.21135	-6.11161	-6.50925	-6.63032	-3.32583	-3.25035	-6.05049	-6.7532	-0.935911	-6.30358	-6.64908	-6.31477	-0.223418	-1.41174	-6.21612	-6.26545	-2.19306	0.122898	-6.04215	-6.35801	-4.6386	-2.33704	-6.3535	-6.55458
O75688	Protein phosphatase 1B	PPM1B		-6.07711	-6.11054	-6.42368	-3.53816	-6.2267	-6.10936	-6.27335	-3.00263	-6.26749	-6.21699	-6.40032	-3.70031	-6.19798	-6.16524	-6.40789	-3.6394	-6.28977	-6.41057	-6.2458	-6.77045	-6.32662	-6.29448	-6.39427	-6.09798	-6.36228	-6.24041	-6.29856	-6.12166	-6.06983	-5.73131	-6.01148	-1.30349	-6.72403	-6.6141	-6.31505	-6.44475
O75691	Small subunit processome component 20 homolog	UTP20		0.445601	-0.517389	-6.22388	-6.35771	0.253683	-0.981156	-6.19596	0.707882	-0.563997	-1.21992	-6.43569	-6.59418	-0.705261	-0.956095	-6.52782	-6.57335	0.0774118	0.0150153	-6.07782	-6.77498	0.856019	1.11054	0.619341	-6.19775	-0.382023	0.761949	-6.23897	-6.28939	0.660656	0.394389	-6.10341	-6.41574	1.43696	-0.334136	-6.43281	2.5888
O75694	Nuclear pore complex protein Nup155	NUP155		-0.889074	1.46262	-3.55884	-6.27815	0.730237	0.630512	-3.43316	-6.50033	1.0883	-0.873262	-2.36533	-1.69666	-0.988875	0.621259	-6.29518	-2.20961	1.99675	1.36767	-6.23439	-1.58856	1.39847	2.09483	-6.57441	-6.15977	2.17987	1.92879	-6.20337	-6.12205	1.598	1.07299	-1.10738	-6.19758	-0.846501	0.497095	-4.01951	-0.826457
O75718	Cartilage-associated protein	CRTAP		-6.15431	-5.94804	-6.38075	-6.2397	-6.2916	-6.2484	-6.26041	-6.44186	-6.22212	-6.39738	-6.47334	-6.76528	-2.20098	-6.10357	-6.28875	-6.59759	-6.17823	-6.45661	-6.2716	-6.71704	-6.1047	-6.44573	-6.53595	-6.21988	-6.17572	-6.20399	-6.07268	-6.33466	-6.08287	-5.84835	-6.049	-6.42972	-6.59207	-6.32624	-6.36003	-6.27926
O75746	Calcium-binding mitochondrial carrier protein Aralar1	SLC25A12		-2.3805	-1.42667	-1.69582	-6.27938	-6.41921	-6.35924	-6.31684	-6.53979	-1.17745	-1.09536	-6.52436	-0.80747	-6.13944	-6.1615	-6.41211	-6.64604	-6.16106	-2.79851	-6.07392	-6.67217	-6.3085	-6.30929	-6.41423	-6.32017	-6.35648	-6.27279	-6.24388	-6.26086	-6.16228	-5.7592	-6.02041	-6.34514	-6.70839	-6.59179	-6.40558	-6.39645
O75764	Transcription elongation factor A protein 3	TCEA3		-2.00163	-1.99351	-3.09919	-6.18383	-6.39562	-2.33033	-6.26272	-6.41782	-2.87395	-6.21057	-6.39911	-6.67333	0.307933	-1.1672	-1.68331	0.762034	-1.7261	-0.251133	-1.22334	-1.62562	0.719534	-0.230316	-1.04321	-2.404	0.128147	0.148726	-6.09591	-1.80447	-6.07305	-1.11538	-2.00992	-3.28574	-0.313456	0.825421	-2.6009	-3.16158
O75787	Renin receptor	ATP6AP2		-5.99647	-1.79179	-6.24968	-6.26493	-6.26097	-6.10686	-6.18077	-6.53182	-6.42623	-6.40793	-6.43879	-6.50178	-0.966894	-1.36873	-2.7933	-6.54892	-6.24127	-6.38778	-6.11229	-6.55468	-6.06952	-6.21139	-6.41098	-6.10446	-6.33684	-6.08488	-6.0714	-6.11583	-6.0632	-2.72262	-6.19928	-6.46041	-6.84879	-6.35903	-6.49271	-6.31721
O75795	UDP-glucuronosyltransferase 2B17	UGT2B17		-6.02831	-6.00631	-6.29008	-6.17932	-6.42042	-6.25873	-6.2598	-6.53488	-6.29975	-6.38018	-6.5125	-6.7626	-6.19804	-6.17607	-6.39253	-2.80618	-6.30489	-6.53842	-6.0932	-6.72845	-6.31655	-6.3682	-6.4772	-6.15614	-6.13973	-6.30096	-6.18981	-6.18743	-6.1001	-5.81434	-6.04599	-6.24561	-6.58575	-6.60118	-6.25688	-6.55773
O75821	Eukaryotic translation initiation factor 3 subunit G	EIF3G		-6.23225	-1.52456	1.76893	2.89695	0.499347	0.363924	2.10793	2.26266	1.22677	0.908323	1.33834	2.70658	-6.17493	-6.20886	1.76222	2.13449	-6.03631	-0.465886	2.08026	3.30842	-1.39499	-2.38581	2.31066	1.7424	-6.27671	-6.17183	1.92187	0.85685	0.6744	-1.39939	2.8547	1.03135	-6.77073	-6.36906	2.30293	0.764349
O75822	Eukaryotic translation initiation factor 3 subunit J	EIF3J		-6.21225	-5.99026	-3.06079	-2.114	-6.45879	-6.35122	-1.00811	0.722825	-6.38425	-6.36385	-1.19573	-2.72261	-6.11028	-6.03503	-2.42595	-3.88385	-6.30627	-6.34941	-2.26906	-0.386887	-6.30524	-6.30649	0.605734	-0.0265442	-6.31822	-6.2962	-2.49006	-6.1331	-6.07196	-5.79843	1.60663	-2.02424	-6.69231	-6.59636	-1.00406	-1.02317
O75828	Carbonyl reductase [NADPH] 3	CBR3		-5.96242	-5.9228	-6.27693	-6.2638	-6.41808	-6.10031	-1.05949	-6.35805	-6.43674	-6.40269	-1.58711	-6.71522	-6.13151	-6.00173	-2.79389	-1.88684	-6.25567	-6.41745	-6.30631	-6.55378	-6.09026	-6.42607	-6.38215	-2.48885	-6.27809	-6.22067	-6.24992	-6.32532	-6.07614	-5.61621	-2.9444	-6.38351	-6.64406	-6.37333	-6.32026	-6.27223
O75832	26S proteasome non-ATPase regulatory subunit 10	PSMD10		-5.97178	-5.98483	-6.26062	-6.27157	-2.38351	-1.85202	-6.17441	-6.50155	-6.48388	-6.16509	-6.31459	-2.13545	-6.23295	-6.0884	-6.32548	-3.36075	-6.04349	-6.41488	-6.30484	-6.64556	-6.25844	-6.38052	-6.6026	-6.32526	-6.32284	-6.10976	-6.32097	-6.24076	-6.09236	-5.60105	-6.17041	-6.43237	-6.68198	-6.43538	-6.3259	-6.49235
O75844	CAAX prenyl protease 1 homolog	ZMPSTE24		-0.863959	-6.18141	-0.965167	-3.21953	-3.19035	-0.531601	-1.04991	-2.06311	-1.49706	-6.34365	0.274068	-0.778818	-6.1955	-2.19443	-3.12533	-1.28969	0.57165	-0.725138	-0.851887	-1.38101	-1.34263	-6.4488	-0.111394	-1.38358	-1.1233	-0.246193	-1.95279	-0.324775	0.645341	-5.82552	-5.97215	-1.00495	-6.77845	-6.44455	-0.896037	-1.29651
O75874	Isocitrate dehydrogenase [NADP] cytoplasmic	IDH1		-1.81394	-0.16332	4.92089	4.72551	-2.69413	-0.183785	4.76752	5.34909	0.364479	0.164135	5.15261	5.47447	1.02977	-2.26995	6.03394	5.76096	-1.4616	-6.40869	4.19258	4.71621	-0.951834	-6.33241	4.92869	4.8867	0.53761	-1.25626	4.69309	4.19805	0.774615	-0.453775	3.76476	4.37093	-6.81909	-6.38288	4.05257	4.09427
O75879	Glutamyl-tRNA(Gln) amidotransferase subunit B, mitochondrial	GATB		-6.18429	-5.97777	-6.42508	-6.12885	-6.24104	-6.35013	-6.28437	-6.34459	-6.45489	-6.39801	-6.38281	-6.74617	-6.1337	-6.25148	-6.36405	-3.27085	-6.08382	-6.40021	-6.12062	-6.78039	-6.27253	-6.17168	-6.42035	-6.23221	-6.19105	-6.19022	-6.23183	-3.11065	-6.20717	-5.73064	-5.95169	-6.30824	-6.59054	-1.82381	-2.85956	-6.28393
O75880	Protein SCO1 homolog, mitochondrial	SCO1		-6.25828	-5.88899	-6.33606	-0.56609	-6.41499	-6.12123	-0.559086	-6.40445	-6.24964	-6.20841	-2.18603	-0.661665	-6.23321	-3.58298	-6.3388	0.0630563	-6.22188	-6.47439	-1.21604	-6.71705	-6.35227	-6.45812	-6.39355	-3.35311	-6.3158	-6.28038	-6.12576	-1.92375	-6.16488	-5.88741	-6.00785	-6.31066	-6.83573	-6.51767	0.478917	0.329922
O75882	Attractin	ATRN		-6.20458	-6.04235	-6.3766	-6.12047	-6.19505	-6.33342	-3.17885	-2.32728	-6.43478	-6.28364	-6.32647	-3.13387	-6.14386	-6.14989	-6.43079	-6.46018	-6.2444	-6.36358	-6.18764	-3.73843	-6.2576	-6.35214	-6.63666	-6.25402	-6.16357	-6.09905	-6.33373	-6.12229	-6.2039	-5.87331	-6.05718	-6.32729	-6.80414	-6.46276	-6.30115	-6.26484
O75884	Putative hydrolase RBBP9	RBBP9		-6.09157	-6.05135	-6.22245	-1.04368	-6.32171	-6.10421	-6.32418	-1.47854	-6.26349	-6.37095	-6.45881	-1.25766	-6.20438	-6.2061	-0.272005	-1.91942	-6.28523	-6.3163	-6.13516	-1.14464	-6.09777	-6.45398	-6.67948	0.29596	-6.15011	-6.10866	-6.27632	-6.13963	-6.10836	-5.64969	-6.22504	-6.23395	-6.80244	-6.58719	-6.27223	-6.28247
O75907	Diacylglycerol O-acyltransferase 1	DGAT1		-3.78586	-6.1785	-6.42624	-2.74264	-6.43618	-6.17182	-2.83267	-6.34148	-3.09632	-2.88385	-2.17285	-2.77722	-2.20826	-6.16387	-6.30241	-2.36779	-6.24933	-6.41927	-2.5559	-2.63525	-3.27876	-6.19656	-2.86516	-6.28252	-6.25937	-6.17221	-6.30692	-2.48856	-6.34408	-5.62936	-5.96677	-2.37709	-6.78191	-6.34358	-2.79946	-2.23465
O75911	Short-chain dehydrogenase/reductase 3	DHRS3		-6.0776	-5.8912	-6.22469	-6.35189	-6.31304	-6.20363	-6.26664	-6.52778	-6.45489	-6.17714	-6.51947	-6.66526	-6.1153	-6.14008	-2.59326	-6.65176	-6.29492	-6.36803	-6.14313	-6.80467	-6.18288	-6.21647	-6.6157	-6.19218	-6.20682	-6.0843	-6.15987	-6.16038	-6.09305	-5.79898	-6.06652	-6.21448	-6.68883	-6.43427	-6.31129	-6.27911
O75934	Pre-mRNA-splicing factor SPF27	BCAS2		-1.47227	-6.06026	-6.40047	-6.25937	-6.31529	-1.42261	-6.23838	-6.58566	-6.45713	-0.576504	-2.16977	-6.75496	0.399497	-2.39309	-6.483	-6.6481	-6.13108	-1.87466	-6.28592	-6.67058	-6.32631	-1.35669	-6.39912	-6.18853	-0.537243	-1.50892	-6.11972	-6.23033	-6.33631	-1.42643	-6.22968	-6.31871	0.319667	-2.13281	-6.26366	-6.46312
O75937	DnaJ homolog subfamily C member 8	DNAJC8		1.17175	-2.07508	-1.04223	-2.43298	-2.90997	-0.0067098	0.00629068	-1.6349	-6.33912	-1.87997	-3.48592	-2.54971	-1.20054	0.0848162	-6.35589	-0.709556	0.700424	-0.535088	-6.08929	-6.74568	0.0190142	-0.0835882	-6.40176	-1.19756	1.30085	1.56362	-6.29801	-1.49137	-2.53886	1.19581	-1.23133	-2.77949	0.0898194	-0.745791	-6.32434	-0.71557
O75940	Survival of motor neuron-related-splicing factor 30	SMNDC1		-2.15367	-1.63899	-6.27468	-6.2797	-6.38609	-6.13909	-6.2181	-6.57076	-6.30433	-6.2902	-6.29566	-6.66751	-6.32212	-6.17963	-3.25253	-6.61092	-6.2123	-0.273113	-6.32243	-6.66382	-6.1929	-1.8962	-6.45022	-6.23929	-6.34352	-1.7878	-6.19315	-6.2507	-1.0028	-0.82996	-6.11605	-6.22884	-1.25467	-6.52837	-6.24923	-6.35155
O75947	ATP synthase subunit d, mitochondrial	ATP5H		0.0881049	-0.366785	0.106253	-0.432937	-1.26444	1.57179	0.395999	-3.253	-6.43082	1.31748	1.29523	1.49502	0.485792	-2.55726	-6.46689	-0.360979	-0.361612	-0.928817	-0.742187	0.805082	-2.11698	-0.28408	0.309326	-6.25483	0.481706	-2.57348	0.753908	-3.23823	-6.33206	-0.0867907	-1.55435	-6.44978	-6.70026	-6.47096	0.426342	1.05976
O75954	Tetraspanin-9	TSPAN9		-6.08116	-5.89394	-6.29911	-6.2255	-6.32183	-6.3205	-6.33203	-6.6122	-6.47537	-6.34722	-6.28063	-6.71892	-6.24399	-6.27748	-6.28004	-6.4772	-6.13777	-6.53673	-6.15835	-6.76809	-6.28848	-6.41895	-2.37468	-6.26361	-6.36338	-6.16952	-6.29136	-2.19159	-6.32017	-5.61863	-6.14639	-6.39382	-6.6451	-6.31771	-6.20417	-6.54652
O75955	Flotillin-1	FLOT1		-1.13398	0.105291	-0.475161	-0.140626	-1.68815	0.269674	-2.24644	-0.767392	-1.14852	-0.764816	-0.553	0.172512	-1.16523	-0.421425	-2.1151	-6.60628	0.173572	0.91466	-1.1693	-1.63303	0.548105	-0.180237	-0.822926	-2.36581	0.908948	0.798133	-6.32125	-2.38119	-1.1784	-5.79993	-2.01151	-3.56639	-0.785825	-6.33578	-0.0214543	-0.54462
O75962	Triple functional domain protein	TRIO		-2.9872	-6.06245	-6.29616	-6.17146	-6.21786	-6.19913	-6.33698	-6.58398	-6.22358	-6.37059	-6.32397	-6.7985	-6.31002	-6.18324	-6.39328	-6.44339	-6.07452	-6.53707	-6.12793	-6.75438	-6.10269	-6.25943	-6.39906	-6.23704	-6.16736	-6.08737	-6.26895	-6.12673	-6.10501	-5.86316	-6.04602	-6.31439	-6.74392	-6.47448	-6.21133	-6.50486
O75964	ATP synthase subunit g, mitochondrial	ATP5L		-1.69623	-0.793183	-6.33128	-1.08962	-0.352207	1.55134	-1.59814	-1.15726	-6.45876	0.923584	0.0347227	-1.04893	0.433155	-0.866367	-1.21357	-1.49851	-6.19711	-6.405	-0.477981	-1.53772	-0.836838	0.516709	-0.427837	-6.06969	-6.2346	-1.77731	-3.10974	-0.0902817	-0.91308	-1.46299	-6.19653	-6.27092	-0.514865	-6.521	0.335064	0.670827
O75976	Carboxypeptidase D	CPD		0.771848	-6.14318	-0.415709	-1.14143	-4.37288	-6.23284	-2.36516	-0.475079	-6.40155	-6.29075	-1.67594	1.24988	-6.31501	-6.12559	-1.53073	-0.321063	-6.31209	0.927713	-1.00326	-0.212038	-6.10452	-1.08617	-2.27413	-1.44699	-6.28023	0.216297	-6.12005	-1.91968	-6.15788	-5.77537	-6.16212	-1.68246	-6.87489	-6.4188	-1.71549	-0.960524
O76003	Glutaredoxin-3	GLRX3		-6.10036	-2.35742	-6.31857	-6.39864	-6.23184	-6.20973	-6.33121	-6.4214	-6.47089	-2.23402	0.467758	-0.395126	-6.07762	-6.05225	-6.46643	-0.448563	-6.05062	-6.33813	-6.07683	-6.58194	-6.23403	-6.36113	0.0942123	-0.0203221	-6.24437	-6.15515	-0.0304989	0.369487	-1.66399	-2.25659	1.0013	0.0285083	-6.62951	-6.46273	-6.49299	0.294332
O76021	Ribosomal L1 domain-containing protein 1	RSL1D1		4.23009	3.66508	-2.12138	-0.663043	3.49147	3.99943	-5.41294	-0.754019	1.94106	3.06189	-2.59703	-0.203633	3.52843	2.82162	-1.91632	-1.18922	4.04692	5.59889	-1.51754	-2.12996	4.54369	3.98494	-1.52923	-1.05286	4.23927	4.51229	-0.839866	-1.71848	4.51519	3.59941	-0.634618	-0.0102569	5.49096	4.75657	-6.46994	-1.07257
O76024	Wolframin	WFS1		-0.895446	-0.219434	-0.940476	-0.86978	-0.278842	-0.111629	0.26167	-0.664971	-0.81327	-0.752214	-0.28425	0.276455	-1.53578	-6.27562	-2.06783	-0.273275	-0.817551	-2.81139	-1.18064	-0.228618	0.225613	-0.285714	-6.51477	-1.31356	-3.09861	-0.0154028	-1.48683	-1.18778	0.0541291	-5.67908	-1.72093	-1.80522	-6.68298	-6.41481	0.770234	1.23606
O76031	ATP-dependent Clp protease ATP-binding subunit clpX-like, mitochondrial	CLPX		-6.25739	-1.31044	-2.73514	-1.65529	-0.403897	-0.509223	-2.38839	-3.75032	0.4062	-2.07555	-0.742415	-2.57824	0.179505	-6.10047	-1.43962	-6.53314	-3.90764	-2.11421	-2.19295	-0.103841	-6.3275	-0.784988	-6.48774	-6.13975	-0.439832	-0.525033	-2.91527	-3.64715	-1.09026	-2.28137	-1.27415	-6.353	-6.66202	-6.52543	-0.749306	0.33572
O76054;Q9UDX4	SEC14-like protein 2	SEC14L2		-6.19084	-6.07325	-6.27518	-6.39351	-6.39675	-6.33825	-6.42487	-6.41567	-6.28144	-6.3534	-3.71936	-3.58736	-6.32074	-6.14738	-6.37718	-6.57666	-6.2416	-6.30581	-6.20077	-6.55042	-6.33872	-6.20538	-6.66978	-6.06524	-6.36431	-6.06452	-6.13739	-6.14393	-6.29122	-5.77286	-6.20037	-6.4269	-6.77539	-6.5645	-6.35188	-6.36933
O76061	Stanniocalcin-2	STC2		-6.10609	-5.98169	-6.21341	-6.24472	-6.39404	-6.39273	-6.1845	-6.33863	-6.37867	-6.23209	-6.28619	-6.62364	-6.30152	-6.08285	-6.28582	-6.58468	-6.11691	-6.56165	-6.13781	-6.68915	-6.30864	-6.19683	-6.46395	-6.3365	-6.28205	-6.08778	-6.13467	-6.31581	-0.264395	-5.7508	-6.12074	-1.39369	-6.85899	-6.5399	-6.38854	-6.44721
O76071	Probable cytosolic iron-sulfur protein assembly protein CIAO1	CIAO1		-2.63991	-6.09589	-0.213715	-1.00631	-6.25892	-6.21941	-6.35323	0.175975	-6.37179	-6.30203	0.484279	0.386111	-6.35877	-6.05829	-6.46859	-2.56878	-2.48453	-2.28789	-6.13853	-6.68487	-6.25581	-6.23662	-2.4684	-1.69695	-6.19415	-6.066	-1.12994	-6.21897	-6.20139	-5.82688	-6.08228	-1.59047	-6.78446	-6.42549	-6.2358	-1.92859
O76094	Signal recognition particle subunit SRP72	SRP72		-0.50436	-0.754509	0.762295	0.0735092	-0.47213	-0.485498	-0.754426	0.217921	-0.268051	1.25034	0.164723	-0.583169	0.221393	-1.56762	-0.646356	-0.23667	-1.08525	-1.50374	0.689113	1.62597	-0.555847	-0.613977	-0.00916743	-2.52898	-0.575293	-0.610751	0.143754	-0.258036	-0.815916	-0.388428	0.851644	0.596122	-6.65647	-2.64349	-0.899215	0.350422
O94760	N(G),N(G)-dimethylarginine dimethylaminohydrolase 1	DDAH1		-6.21752	-5.99659	-0.677299	-0.385798	-6.46643	-6.26096	0.215641	1.92312	-6.30579	-6.22116	1.12849	-1.54606	-6.10899	-6.06134	1.53539	1.48865	-6.03362	-6.42376	1.3159	-0.284464	-6.16603	-6.27722	0.205377	1.59579	-6.09315	-6.0684	0.199415	-0.0453209	-6.07122	-5.86807	1.68195	0.832504	-6.71705	-6.34554	-6.22808	-6.42369
O94766;Q9NPZ5	Galactosylgalactosylxylosylprotein 3-beta-glucuronosyltransferase 3	B3GAT3		-6.00926	-6.00876	-6.42574	-6.22701	-3.60431	-6.18262	-6.38298	-6.42536	-6.41839	-6.37236	-2.94931	-1.78943	-6.27078	-0.642989	-6.42067	-6.63503	-6.12045	-3.56261	-2.16627	-6.61368	-6.28571	-2.24059	-6.59352	-6.17565	-6.23977	-2.55529	-6.18864	-6.22206	-6.3461	-5.68981	-6.05271	-6.24227	-6.75305	-3.35154	-6.46485	-6.39028
O94776	Metastasis-associated protein MTA2	MTA2		-2.67636	-1.82571	-6.36045	-6.11461	-2.59216	-1.16969	-6.1568	-6.41387	-2.41603	-6.12014	-6.5387	-3.18689	-0.695841	-6.25297	-6.4032	-6.54933	-6.16936	-0.569763	-6.22698	-6.5872	-0.972105	-0.568388	-6.45683	-6.2981	-1.21083	-0.426906	-6.07228	-6.29339	-3.04043	-5.6952	-6.10911	-6.41801	0.872864	0.0773332	-6.30088	-6.40635
O94788	Retinal dehydrogenase 2	ALDH1A2		-6.21803	-6.14914	-6.2464	-6.11233	-6.47914	-6.26178	-6.28796	-6.35554	-6.50457	-6.22497	-6.36765	-6.66085	-6.15873	-3.42358	-2.01038	-6.61537	-6.0319	-1.93453	-6.21649	-6.72711	-6.09748	-6.1778	-6.60762	-6.31708	-6.34367	-6.17215	-6.08075	-6.30016	-6.22612	-5.693	-3.4442	-6.17506	-6.73103	-6.47312	-6.31197	-6.53181
O94808	Glutamine--fructose-6-phosphate aminotransferase [isomerizing] 2	GFPT2		-6.00372	-5.90777	-6.42238	-6.19612	-6.30312	-6.37197	-6.28424	-6.57161	-6.44946	-6.3715	-6.53631	-6.51796	-6.21283	-6.23548	-6.52663	-6.45277	-6.19906	-6.37494	-6.21141	-6.75238	-6.32083	-6.45693	-6.39374	-6.32983	-6.33809	-6.12544	-6.18896	-6.23651	-6.2266	-5.749	-6.00286	-6.32538	3.69741	-6.4596	-6.35293	-6.47501
O94826	Mitochondrial import receptor subunit TOM70	TOMM70A		1.82376	2.28155	-1.29596	-1.54147	1.42158	2.22805	-0.229205	-0.572566	0.461667	1.39422	0.579337	0.312238	1.82939	1.04301	-0.872164	0.675204	2.24554	-0.0421314	-1.32941	0.117441	1.84988	2.20178	-1.60154	-1.44965	2.51197	2.59228	-1.97622	-0.964695	0.852494	0.993165	-0.706455	-2.75409	-2.71913	-6.47512	0.888913	0.666535
O94832	Unconventional myosin-Id	MYO1D		-0.976716	-1.01613	-6.33593	-6.1468	-0.678756	-1.41926	-6.21176	-6.46532	-0.399579	-1.5083	-0.528983	-3.21904	1.1789	-6.13326	-6.50402	-6.52399	-2.33227	-3.17226	-6.2406	-6.73067	0.499507	-0.365087	-6.49502	-6.0693	-0.10578	-0.0447345	-6.14271	-6.24684	-1.93066	-2.01574	-6.00538	-6.33625	-0.707523	-6.53769	-6.35698	-6.31037
O94855	Protein transport protein Sec24D	SEC24D		-6.06756	-5.94343	-6.26737	-1.62385	-6.40941	-6.28997	-1.76844	-2.12216	-6.24696	-6.4068	-6.30831	-3.59831	-6.21262	-6.08234	-3.99377	0.473275	-6.05588	-6.53977	-3.79732	-1.32023	-6.06657	-6.25687	-0.411898	0.374327	-6.35654	-6.13877	-2.15437	0.588443	-6.06461	-5.80037	-6.1891	1.22983	-6.78636	-6.33183	0.47136	-0.719573
O94874	E3 UFM1-protein ligase 1	UFL1		-0.334108	-0.0765007	-3.00018	-0.601821	0.0836809	0.288207	-6.26965	-0.65489	-1.69999	-0.444229	-1.37815	-0.636813	-6.16849	-6.05694	-0.462153	-0.430179	-0.271624	-6.42785	-0.722072	-0.093539	0.863208	-1.61796	-1.67432	-0.626333	-2.00534	-1.3841	-2.09482	-0.731588	-0.989316	-1.48535	-0.669833	-0.454205	-6.61754	-6.45344	-1.35257	-2.32559
O94875	Sorbin and SH3 domain-containing protein 2	SORBS2		-6.17073	-6.11941	-6.35311	-6.11391	-6.33276	-6.25637	-6.41767	-6.33502	-6.21293	-6.22913	-6.44272	-6.70979	-6.23889	-3.12589	-6.3153	-6.53438	-2.07459	-6.32284	-6.33414	-6.72521	-6.20772	-6.25339	-6.38615	-6.16149	-6.37126	-6.10897	-6.21532	-6.26769	-6.21631	-5.85646	-6.15263	-6.36944	-2.23798	-6.37243	-6.29107	-6.54527
O94880	PHD finger protein 14	PHF14		-6.06592	-5.98686	-6.28282	-6.14782	-6.27413	-6.11286	-6.35536	-6.57045	-6.40781	-6.22413	-6.45943	-6.55936	-6.31979	-6.03018	-6.50979	-6.53092	-2.39905	-2.16413	-6.21642	-6.65644	-3.14682	-6.24972	-6.65419	-6.30543	-6.28199	-6.0639	-6.25646	-6.27242	-3.23368	-5.81453	-6.23084	-6.26069	-6.7281	-3.8614	-6.43203	-6.30215
O94901	SUN domain-containing protein 1	SUN1		-1.70177	-2.81065	-6.37921	-6.38128	-1.86161	-6.18841	-6.29063	-6.47371	-3.80636	-6.13346	-6.34385	-6.69316	-6.0976	-6.20466	-6.38915	-6.49709	-3.51458	-6.31822	-6.26873	-6.63801	-1.99082	-6.29761	-6.51417	-6.07088	-2.39224	-6.24827	-6.14198	-6.14932	-6.22095	-5.69747	-6.02581	-6.44897	0.0979619	-6.49635	-6.47853	-6.27085
O94903	Proline synthase co-transcribed bacterial homolog protein	PROSC		-6.24999	-6.09566	0.320342	-0.885236	-6.35968	-6.29938	-1.78443	-1.73463	-6.5029	-6.32448	-2.73647	-2.78799	-6.18604	-6.24107	0.193382	0.366435	-6.16409	-6.49147	-0.467191	-1.64606	-6.23667	-6.22572	-2.62908	-0.639501	-6.28438	-1.28246	-6.19331	-0.438861	-6.31595	-2.14447	-1.11934	-0.42337	-6.76372	-6.42859	-6.39176	-6.29243
O94905	Erlin-2	ERLIN2		-6.25042	-0.322259	-6.29464	-2.151	-0.653006	-0.493031	-1.25216	-0.163852	-2.06825	-1.97674	-1.18502	1.01638	0.00659655	-1.50116	-1.1672	-2.42023	-6.09072	0.0681172	-1.36837	0.282177	-6.24991	-1.51558	0.15729	0.332543	0.151633	-2.25444	-1.39172	-2.19438	-2.63908	-1.48371	-1.52687	-3.3794	-1.77027	-6.4179	-2.51731	-0.0464556
O94906	Pre-mRNA-processing factor 6	PRPF6		2.37785	1.72204	-6.42267	-6.121	0.985768	1.2253	-6.13918	-6.55473	0.0666513	1.43586	-6.49538	-6.56765	1.631	-0.479395	-6.27027	-6.541	1.49722	0.3968	-6.1908	-6.79447	1.4347	2.42229	-6.65867	-6.28917	1.93897	1.33537	-6.35645	-6.20096	1.60297	0.325191	-5.97058	-6.23863	1.60049	1.47973	-2.14121	-6.36904
O94907	Dickkopf-related protein 1	DKK1		-6.17594	-6.13063	-6.49805	-6.3227	-6.23444	-1.52934	-6.41843	-2.3497	-0.0181519	0.161563	-6.45618	-1.00191	-6.36198	-6.11207	-6.52568	-6.52989	-6.11508	-6.49102	-6.19422	-6.83454	-6.23361	-6.22769	-6.54818	-6.32464	-6.30335	-6.05773	-6.12019	-6.07878	-6.2759	-5.75497	-6.18598	-6.33521	-6.74486	-6.39272	-6.34288	-6.52432
O94913	Pre-mRNA cleavage complex 2 protein Pcf11	PCF11		-2.33035	-6.15273	-6.48468	-6.28867	-6.34963	-6.29661	-6.30288	-6.61089	-6.41794	-6.32164	-6.42312	-6.79167	-6.13094	-6.14532	-6.40915	-6.46934	-6.21078	-6.54072	-6.07757	-6.76043	-6.17197	-6.31691	-6.4045	-6.13472	-6.34896	-6.27151	-6.23767	-6.14294	-2.88467	-5.61736	-6.00187	-6.3213	-6.77487	-6.51582	-6.21185	-6.34248
O94919	Endonuclease domain-containing 1 protein	ENDOD1		-6.14935	-5.99041	-6.30583	-6.3643	-6.33598	-6.23303	-6.31841	-6.53136	-6.41476	-6.12368	-6.47038	-6.78712	-6.14149	-6.20423	-6.42835	-6.48107	-6.20852	-6.50038	-6.0997	-6.83265	-6.31386	-6.43571	-6.40058	-6.13748	-6.22806	-6.23635	-6.26351	-6.30993	-6.06713	-5.82386	-6.20935	-6.24435	-6.72141	-6.40771	-6.36765	-2.13402
O94925	Glutaminase kidney isoform, mitochondrial	GLS		0.716689	0.76825	2.10947	1.85378	1.00619	0.398278	1.91085	2.16735	0.911819	1.01439	2.32273	2.54294	1.25926	-1.6662	2.72663	2.46761	-0.339542	-2.49472	1.56603	2.3956	-1.38426	-0.927469	1.49662	2.03784	0.506935	0.00693546	1.75097	2.31359	-0.331835	-3.00899	1.06014	1.82724	-6.79293	-6.40988	3.45504	3.19196
O94973	AP-2 complex subunit alpha-2	AP2A2		-6.16575	-3.5779	-6.40156	-6.26791	-6.45709	-3.1594	-2.71234	-4.03203	-6.4681	-6.25779	-1.82266	-1.16663	-1.51668	-6.13383	-1.14617	-6.54026	-2.12952	-6.35631	-1.50917	-2.8166	-2.58601	-0.986534	-6.67402	-1.36557	-0.890723	-1.12052	-6.25771	-1.03724	-2.22332	-5.61883	-1.8883	-0.973442	-6.6043	-6.51558	-1.62822	-0.0643382
O94979	Protein transport protein Sec31A	SEC31A		0.74658	1.37499	1.85622	0.462666	1.82746	1.68022	1.95261	2.04639	0.936719	1.77497	2.45565	2.4711	1.41515	0.305837	2.66636	3.03939	-0.213989	1.17993	1.30129	3.19856	0.0149834	1.93399	2.2807	2.2004	1.92784	0.849183	2.74502	2.09021	1.26352	-5.75406	1.38159	2.16124	-2.62003	-0.636323	-0.0902226	-0.517426
O94992	Protein HEXIM1	HEXIM1		-6.02993	-5.90894	-1.56908	-0.872406	-6.45421	-6.17133	-6.38419	-1.77467	-3.74303	-6.34194	-6.39445	-6.5972	-6.21937	-6.20893	-0.796427	-0.801998	-6.29761	-6.40953	-6.28444	-6.81238	-6.30354	-6.21872	-1.97141	-2.42118	-6.34059	-6.30686	-6.24524	-2.83703	-6.14483	-5.89467	-6.13905	-6.28663	-6.59307	-6.52738	-3.58317	-6.47037
O95070	Protein YIF1A	YIF1A		-6.03753	-6.07256	-2.67229	-6.1594	-2.30626	-1.9262	-2.13161	-2.21061	-2.14926	-2.66852	-6.36616	-3.21111	-6.21631	-6.18742	-1.85674	-2.73887	-6.21927	-6.52145	-6.14251	-2.31579	-3.59661	-6.35619	-6.43543	-1.38977	-2.61528	-6.1959	-1.48954	-6.12823	-6.05201	-5.759	-2.32026	-3.13458	-6.78262	-6.38991	-6.2974	-2.53501
O95081	Arf-GAP domain and FG repeat-containing protein 2	AGFG2		-6.11357	-6.11711	-6.46868	-6.21431	-6.35354	-6.12291	-6.16478	-6.62558	-6.36945	-3.30457	-6.49682	-6.55018	-6.29353	-6.11078	-6.44048	-6.43005	-6.17893	-6.35863	-6.29727	-2.16526	-6.23974	-6.16824	-2.50663	-2.72398	-6.32341	-6.19258	-6.09394	-6.31159	-6.05721	-5.64162	-6.07398	-3.69382	-6.83394	-6.32671	-6.33635	-6.45604
O95104	Splicing factor, arginine/serine-rich 15	SCAF4		-1.8443	-0.169504	-6.30353	-6.19609	-0.644081	-0.912611	-6.21627	-6.4305	-6.50279	-1.60739	-6.41691	-6.70665	-0.205803	-6.26791	-6.29452	-6.51156	-6.31895	0.217538	-6.15826	-6.60874	-1.24921	-0.846424	-6.46707	-6.17062	-0.964661	-0.0540326	-6.16456	-6.10681	-1.19812	-1.89981	-5.99984	-6.32205	-6.80931	-1.70391	-6.26596	-6.49606
O95139	NADH dehydrogenase [ubiquinone] 1 beta subcomplex subunit 6	NDUFB6		-6.15452	-5.91771	-6.38125	-6.3676	-3.97624	-6.3526	-6.14051	-6.52534	-3.3615	-1.32541	-6.2668	-6.55375	-6.08639	-6.14923	-6.29658	-6.61909	-4.1155	-6.3807	-6.04424	-6.65541	-6.11593	-6.40332	-6.5245	-6.2215	-0.660356	-1.42449	-6.3503	-4.03118	-2.05253	-5.83158	-6.17517	-6.31995	-6.72364	-6.36835	-6.40261	-6.54001
O95140	Mitofusin-2	MFN2		-3.56164	-2.33595	-6.32702	-6.34856	-6.42224	-6.39065	-2.95173	-6.49344	-1.79057	-1.47956	-2.23055	-2.05772	-1.95761	-6.18959	-3.77944	-6.45499	-1.96221	-1.60338	-6.23624	-1.92873	-1.80309	-1.10738	-6.57797	-3.41236	-2.6982	-1.83547	-6.27429	-6.14747	-2.83896	-1.59182	-5.97877	-6.19375	-6.79773	-6.32957	-6.27039	-3.51524
O95159	Zinc finger protein-like 1	ZFPL1		-6.09957	-5.99198	-6.21393	-6.3039	-6.31223	-6.19458	-6.32536	-6.36019	-6.42259	-6.3202	-3.22005	-1.78388	-2.5472	-6.07187	-6.53436	-2.41327	-6.20284	-6.33459	-6.15853	-6.73094	-6.15262	-5.70536	-3.01194	-1.93869	-6.11664	-6.04664	-6.1797	-1.40984	-6.14342	-5.75873	-6.13418	-6.4226	-6.60448	-6.50388	-6.24871	-1.64472
O95163	Elongator complex protein 1	IKBKAP		-6.11898	-5.95589	-1.78894	-2.63475	-6.3841	-6.24341	-1.01443	-1.25371	-6.45018	-2.46964	-0.0364643	-1.58515	-6.11015	-6.19943	-2.75255	-3.33686	-6.14239	-5.3523	-1.19879	-3.3806	-6.27544	-6.37289	-2.27138	-6.18434	-3.27817	-6.25631	-6.08984	-6.18192	-6.29982	-5.63683	-2.18697	-2.11084	-6.8682	-6.31902	-6.38943	-1.87668
O95168	NADH dehydrogenase [ubiquinone] 1 beta subcomplex subunit 4	NDUFB4		-6.08606	-5.93109	-6.24276	-6.12939	-6.25645	-6.13012	-6.41802	-6.62467	-6.3936	-6.19966	-6.55471	-6.76787	-6.35552	-6.25651	-6.29159	-6.44155	-6.28355	-2.90508	-6.25687	-6.66817	-6.09763	-1.51134	-6.65367	-6.29543	-6.18483	-6.25341	-6.24781	-6.12492	-6.299	-5.83448	-6.19778	-6.22344	-6.78808	-6.54121	-3.82401	-2.31753
O95169	NADH dehydrogenase [ubiquinone] 1 beta subcomplex subunit 8, mitochondrial	NDUFB8		-6.13415	-2.07576	-6.33679	-2.38185	-6.46984	-1.35188	-0.978116	-2.96147	-0.588083	-2.72841	-1.64802	-3.47212	-6.1626	-3.67105	-6.45309	-3.79078	-0.245657	-0.269454	-6.04357	-3.75562	-0.292115	-6.24617	-3.12844	-2.83656	-1.10173	-1.28083	-6.31923	-2.25403	-6.12438	-5.80837	-6.14479	-6.38223	-6.61371	-6.48934	-6.38469	-2.34397
O95182	NADH dehydrogenase [ubiquinone] 1 alpha subcomplex subunit 7	NDUFA7		-6.01541	-1.24884	-6.38036	-6.29853	-6.47079	-2.59498	-6.17854	-6.4253	-6.39701	-3.90352	-2.22315	-6.5892	0.00732787	-6.16088	-6.54203	-6.495	-6.30453	-6.45457	-2.64012	-3.67106	-2.75386	-1.79262	-1.56832	-3.03295	-1.35454	-3.45564	-6.33108	-6.17869	-0.965469	-2.34424	-5.96828	-6.4371	-6.68699	-6.41992	-2.38944	-2.3755
O95197	Reticulon-3	RTN3		-6.23804	-1.77824	-1.33772	-6.25478	-6.36841	-2.02879	-0.807263	-6.62384	-6.40474	-6.19442	-0.337198	1.21532	-6.2978	-6.12028	-6.45861	-0.425179	-6.22115	-6.39213	-6.10833	-0.846228	-6.13314	-6.34163	-2.16991	-6.27621	-6.09709	-2.81649	-2.70641	-2.8215	-6.15932	-5.61514	-6.15485	-6.27027	-6.64216	-6.52472	-1.8847	-1.47674
O95202	LETM1 and EF-hand domain-containing protein 1, mitochondrial	LETM1		-0.0102654	-1.01388	-1.72249	-1.16717	0.359233	-0.994118	1.10195	-0.161422	-0.263237	0.253489	2.71793	0.774271	1.0286	0.0312748	-0.0117283	0.487235	0.812314	0.078666	-3.06328	-1.27078	-2.24519	0.764955	0.667566	-0.572872	0.769057	0.729802	-1.97535	0.138039	-0.618027	0.844444	-1.08102	-2.68799	-6.84712	-6.49417	2.03107	2.01866
O95210	Starch-binding domain-containing protein 1	STBD1		-3.56473	-6.08721	-4.50241	-6.39642	-6.19976	-6.19703	-6.40004	-6.52741	-2.8077	-6.22805	-6.52655	-6.70156	-6.32742	-6.03522	-3.01234	-6.71444	-2.68443	-6.38824	-6.22418	-2.04224	-1.41352	-6.33133	-6.43692	-6.18483	-6.17249	-6.27565	-6.13498	-6.28771	-6.05999	-5.64338	-6.16466	-6.19362	-6.67974	-6.4393	-3.53492	-6.26997
O95219	Sorting nexin-4	SNX4		-6.06299	-6.04351	-6.25591	-6.16133	-6.48592	-6.12714	-6.15552	-6.3657	-6.35663	-6.31775	-6.51618	-6.51487	-6.12347	-6.19758	-6.41437	-1.59376	-6.26978	-6.43246	-6.15453	-6.65582	-6.19093	-6.30981	-6.54992	-6.29441	-6.23249	-6.27355	-6.08425	-6.05705	-4.35222	-5.81652	-6.18369	-6.30392	-6.79348	-6.38517	-6.26907	-6.48643
O95232	Luc7-like protein 3	LUC7L3		-1.02464	0.528832	-2.31059	-2.65401	-0.85088	0.115372	-1.90401	-2.21329	-6.23472	-6.3551	-4.00521	-3.89505	1.05094	-6.25446	-1.37455	-1.83933	0.43395	-0.78463	-6.25373	-4.54584	-0.471221	-3.48959	-6.49556	-1.66658	0.656256	0.714845	-6.27615	-2.46905	1.01887	-0.922702	-6.20463	-6.21107	-0.418432	-4.64314	-3.86986	-6.50031
O95235	Kinesin-like protein KIF20A	KIF20A		-6.23326	-6.07727	-6.30653	-6.15368	-6.4309	-6.18914	-6.30479	-6.53455	-6.35693	-3.00686	-6.41112	-6.76863	-3.20966	-6.23025	-6.44896	-6.63415	-6.16362	-6.54963	-6.1608	-6.71578	-2.66169	-6.38174	-6.43307	-6.16647	-6.28235	-6.13058	-6.25266	-6.24193	-2.81329	-5.79795	-6.21284	-6.18841	-6.67736	-6.51553	-6.27432	-6.47396
O95239;Q2VIQ3	Chromosome-associated kinesin KIF4A;Chromosome-associated kinesin KIF4B	KIF4A;KIF4B		-6.20895	-5.90239	-6.45437	-6.13423	-6.43475	-6.20394	-6.23903	-6.55059	-6.39639	-6.23499	-6.33467	-6.57462	-6.3723	-6.19453	-6.36234	-6.47696	-6.03893	-6.57773	-6.24649	-6.72841	-2.76503	-6.21444	-6.54296	-6.23625	-6.34829	-6.20097	-6.08652	-6.32269	-1.28319	-2.09325	-6.17212	-6.42002	-6.79851	-6.39189	-6.38467	-6.30443
O95249	Golgi SNAP receptor complex member 1	GOSR1		-5.96722	-6.10992	-6.27605	-6.14318	-6.36797	-6.09546	-6.20371	-6.46384	-6.45126	-6.34246	-2.38595	-6.69136	-6.2133	-6.19737	-6.29134	-6.63126	-6.06381	-6.35862	-6.2788	-6.77577	-6.16891	-6.36521	-6.65849	-6.24067	-6.26907	-6.12887	-6.28983	-6.28244	-6.26164	-5.78334	-6.22215	-6.34706	-6.6949	-6.38546	-6.3356	-6.4873
O95260	Arginyl-tRNA--protein transferase 1	ATE1		-6.13506	-5.95542	-6.46757	-6.25192	-6.23708	-6.30126	-6.32864	-6.32915	-6.40815	-6.15305	-6.32884	-6.64806	-6.36445	-6.25426	-6.37203	-6.50195	-6.26238	-4.61914	-6.18227	-6.67227	-2.91948	-6.34072	-6.65899	-6.31729	-6.35926	-6.14207	-6.31907	-6.13201	-6.32307	-5.88806	-1.64261	-6.32394	-6.80783	-6.44621	-6.46117	-6.44572
O95292	Vesicle-associated membrane protein-associated protein B/C	VAPB		0.352651	0.531347	-0.835786	0.74573	1.88047	1.01754	0.233644	1.30773	-0.164668	2.11331	-1.30187	0.42241	0.580668	-1.38429	-1.61325	-0.0788435	0.354823	0.100449	-3.52042	1.10644	1.34346	1.03254	0.216305	-2.52087	1.99639	-0.493868	0.629931	-1.73221	0.780571	2.03011	-5.99134	0.808774	-6.59987	-0.307343	0.16601	-0.611815
O95297	Myelin protein zero-like protein 1	MPZL1		-6.06174	-6.16552	-6.47751	-3.293	-6.43596	-6.10479	-6.13744	-6.50463	-6.21068	-6.1652	-1.88495	-6.59043	-6.37415	-6.13666	-6.31994	-6.6201	-6.22832	-6.49901	-6.13118	-2.78075	-6.25392	-6.16898	-6.49335	-2.53331	-6.38391	-6.04913	-6.33111	-6.32326	-6.05909	-5.62689	-6.22118	-6.41672	-6.70726	-6.37818	-2.12655	-2.79426
O95299	NADH dehydrogenase [ubiquinone] 1 alpha subcomplex subunit 10, mitochondrial	NDUFA10		-0.0508983	1.69161	-2.44222	-2.96881	1.83413	0.536469	-0.628325	-1.11047	-1.46037	1.38949	0.330232	-0.79903	2.29515	-2.33678	-6.27871	-0.847616	0.717271	-6.48598	-0.155151	0.0215335	-0.295994	2.04988	-6.48361	-2.25134	1.40298	0.798061	-6.14861	0.247416	0.166185	1.72857	-5.98391	-2.20283	-6.69304	-6.4677	-0.234326	1.27622
O95302	Peptidyl-prolyl cis-trans isomerase FKBP9	FKBP9		-5.98585	-5.89809	-6.40238	-6.1789	-6.3241	-6.13636	-6.17062	-6.4395	-6.2623	-6.35023	-6.30107	-6.7836	-6.18091	-6.28072	-6.51549	-6.69881	-6.08285	-6.4556	-6.33331	-6.83273	-6.20048	-6.23028	-6.58391	-6.11956	-6.21882	-6.21396	-6.19787	-6.23352	-6.09909	-5.82851	-6.23023	-6.27867	-6.67364	-6.52419	-2.04846	-6.426
O95336	6-phosphogluconolactonase	PGLS		-6.03341	-5.97764	-6.48839	-6.21056	-6.34396	-6.34258	-6.19268	-3.88971	-6.395	-6.34751	-2.77059	-6.59756	-6.19856	-6.18989	-3.53817	-1.49012	-6.30531	-6.45081	-6.23827	-3.75294	-6.31093	-6.24414	-2.77828	-6.11304	-6.12279	-6.11862	-6.29948	-6.06748	-6.29872	-5.63552	-3.98127	-0.669182	-6.7367	-6.59463	-6.29774	-6.37285
O95347	Structural maintenance of chromosomes protein 2	SMC2		-6.0959	-6.00239	-6.43063	-6.26775	-6.25079	-6.25013	-6.31596	-6.52238	-6.23821	-6.38916	-6.50659	-6.64206	-6.27929	-6.00342	-6.53349	-6.4506	-6.15183	-2.44443	-6.15464	-6.74273	-6.28658	-6.18028	-6.46247	-6.0579	-6.16653	-6.3033	-6.12358	-6.30579	-3.15342	-2.58714	-6.04397	-6.18537	-6.78593	-6.50052	-6.45501	-6.54375
O95359	Transforming acidic coiled-coil-containing protein 2	TACC2		-6.22557	-6.08651	-3.43441	-6.23972	-6.3152	-6.25232	-6.33756	-6.47149	-6.36856	-6.30098	-6.42429	-6.52355	-6.11244	-6.20959	-6.31485	-6.63576	-6.14838	-6.29073	-6.11303	-6.57758	-6.3328	-6.24635	-6.50584	-6.25631	-6.10256	-6.05275	-6.34482	-6.13924	-6.21659	-5.75747	-6.07064	-6.37381	-6.86456	-6.35133	-6.21134	-6.2761
O95372	Acyl-protein thioesterase 2	LYPLA2		-2.44768	-2.19165	-6.27147	0.117076	-6.45698	-6.18517	-0.946005	0.514644	-6.47967	-2.97482	1.11322	0.501762	-1.56158	-6.20066	-6.39975	0.236768	-1.4978	-6.51438	0.0890094	0.143875	-1.29065	-6.30667	0.23706	0.828009	-6.18139	-6.08969	-0.243222	0.188647	-6.21303	-5.80917	-0.138281	-1.97947	-6.67243	-6.37707	-6.47913	-6.54405
O95373	Importin-7	IPO7		-6.02911	-3.61314	-1.74534	-0.741931	-2.11063	-2.74737	-0.32119	-1.37129	-6.46549	-0.994663	-0.42377	-2.03876	-1.35877	-6.15881	-6.47985	-0.878561	-3.90746	-6.44625	-0.648731	-0.197651	-1.72161	-2.54434	-1.36115	-1.5471	-1.90745	-2.38109	-1.92733	-6.27974	-3.54834	-5.70418	-0.388804	0.262608	-6.67889	-6.43405	-1.50679	-1.86802
O95391	Pre-mRNA-splicing factor SLU7	SLU7		-4.18127	-6.08498	-6.2983	-6.13403	-3.68899	-6.10447	-6.28303	-6.47616	-6.26049	-6.27271	-6.50921	-6.68836	-6.16375	-6.25848	-6.30797	-6.46409	-6.05262	-6.42781	-6.29407	-6.60888	-3.00441	-6.36922	-6.60638	-6.09513	-3.16382	-2.28385	-6.33206	-6.13286	-3.05504	-5.6937	-6.19491	-6.22717	-3.09516	-6.58437	-6.50017	-6.5105
O95394	Phosphoacetylglucosamine mutase	PGM3		-6.18057	-3.02707	0.423748	-0.936013	-1.9833	-6.21777	0.12351	0.237079	-6.34173	-2.42009	-0.121632	0.294234	-2.70057	-6.0296	1.26488	-0.335325	-2.17928	-6.37701	-0.68672	0.615917	-6.27762	-6.19879	-1.43543	-6.27111	-6.30668	-6.29216	-1.56484	0.20862	-6.28836	-5.70913	-6.07186	0.85089	-6.58297	-6.35114	-1.08146	-6.5222
O95396	Adenylyltransferase and sulfurtransferase MOCS3;Molybdopterin-synthase adenylyltransferase;Molybdopterin-synthase sulfurtransferase	MOCS3		-6.1817	-6.17643	-2.09524	-6.17413	-6.26313	-6.15991	-6.41031	-6.50699	-6.4985	-4.05312	-2.18196	-2.96355	-6.18965	-6.23465	-3.90293	-2.76489	-6.24537	-6.58743	-1.66255	-2.40638	-6.21249	-6.30674	-2.57708	-6.12193	-6.1616	-6.23109	-6.24337	-6.31386	-6.12481	-3.59722	-5.98447	-6.44784	-6.81683	-6.455	-6.23193	-6.46045
O95400	CD2 antigen cytoplasmic tail-binding protein 2	CD2BP2		-6.24995	-3.38908	-6.39688	-6.39737	-6.42524	-2.25725	-6.30454	-6.48705	-6.23436	-6.28571	-6.35543	-6.70818	-6.301	-3.61993	-6.45799	-6.56316	-1.69602	-6.31968	-6.15384	-6.62727	-6.18146	-6.4346	-6.41418	-6.11153	-6.2701	-6.28338	-6.11466	-6.33258	-6.21908	-5.86869	-6.21412	-6.24922	-6.6428	-6.54128	-6.32634	-6.37626
O95425	Supervillin	SVIL		-6.03025	-3.58493	-6.35827	-6.39833	-2.85084	-3.08012	-6.17239	-6.49218	-3.58283	-6.39617	-6.28317	-6.77251	-6.12292	-6.13227	-6.44388	-6.41905	-6.09561	-1.33919	-6.33866	-6.68601	-2.53245	-2.15474	-6.61198	-6.12936	-2.33191	-6.05362	-6.19041	-6.08385	-6.11973	-5.82144	-6.00199	-6.3884	-3.18528	-6.46098	-6.37735	-6.49336
O95433	Activator of 90 kDa heat shock protein ATPase homolog 1	AHSA1		-6.11143	-0.865184	0.254677	0.688526	0.0691478	-1.87607	-0.496485	0.339559	-1.16639	-0.787565	-0.72059	-0.760071	-1.41863	-6.26452	0.462968	0.240982	-6.18345	-3.08424	-0.559046	0.29312	-2.7683	-1.59755	0.663927	-6.10665	-1.79238	-6.06883	0.151186	-1.57034	-1.39503	-2.7863	-0.121007	-0.286176	-6.76768	-6.59345	-0.778807	-6.40201
O95453	Poly(A)-specific ribonuclease PARN	PARN		-1.27755	-1.57935	-6.42757	-6.4014	-4.18887	-1.7533	-6.23848	-3.48748	-6.28737	-6.21877	-6.47774	-6.7424	-2.52535	-6.03303	-6.39451	-6.54465	-1.15418	-6.44959	-6.31068	-6.60084	-6.30752	-6.28551	-1.48003	-6.31078	-1.51941	-1.56637	-6.36707	-2.93822	-2.97358	-2.70523	-6.22742	-6.35552	-0.710225	-6.36721	-6.2175	-6.54508
O95456	Proteasome assembly chaperone 1	PSMG1		-6.09539	-6.12063	-6.44189	-6.33749	-6.28617	-6.18796	-6.34233	-1.53282	-6.45238	-6.24818	-6.33811	-6.60337	-6.33518	-6.23149	-6.34226	-6.4197	-6.05018	-6.56165	-6.10657	-6.83269	-6.2564	-6.40425	-2.96954	-6.18055	-6.09481	-6.13998	-1.53206	-6.17714	-6.22812	-5.83983	-6.15228	-2.6017	-3.70317	-6.53126	-6.27811	-6.31508
O95470	Sphingosine-1-phosphate lyase 1	SGPL1		-1.02342	-6.01244	-4.15105	-6.38211	-6.44113	-6.31369	-3.21312	-3.83115	-6.31212	-0.313485	-0.738452	-0.827935	-0.132883	-6.17775	-0.66423	-1.89424	-6.05123	-2.82573	-1.54764	-1.24059	0.143287	-1.60695	-6.63909	-2.00444	-1.697	-2.96668	-2.50583	-6.21772	-1.00845	-2.2773	-2.54552	-6.43666	-3.3201	-6.33144	2.11966	0.672269
O95478	Ribosome biogenesis protein NSA2 homolog	NSA2		-5.95945	-1.91042	-6.44459	-6.12605	-2.09743	-2.52466	-6.33085	-6.60089	-2.37013	-6.38415	-4.76865	-6.61297	-1.44135	-1.87274	-6.3445	-6.59331	-6.03739	-0.992991	-6.19626	-6.76647	-0.838124	-6.15955	-6.61844	-6.13096	-1.01738	-1.29669	-6.2108	-2.6699	-1.9699	-0.476009	-6.08162	-6.1658	0.519017	-6.50324	-6.44386	-6.32652
O95479	GDH/6PGL endoplasmic bifunctional protein;Glucose 1-dehydrogenase;6-phosphogluconolactonase	H6PD		-0.481713	-0.361626	1.23653	0.768584	-0.218945	0.671551	-0.0299871	2.17075	0.824813	1.01854	0.608114	2.79925	-0.410088	-1.66994	1.38893	1.1103	0.747633	1.45431	1.79384	2.53466	-1.4162	-1.90243	2.5205	1.64774	1.63732	-1.31232	0.968488	1.40639	-3.18625	-1.71616	-0.758509	-0.357542	-6.77343	-6.52568	0.356398	1.91294
O95486	Protein transport protein Sec24A	SEC24A		-2.75425	-1.49634	-0.456017	-1.59253	-2.39829	-1.0763	-0.62842	-1.03628	-0.396963	-0.163755	-1.31319	-1.65826	0.135279	-1.87826	-0.416456	-0.0320623	-2.6161	-0.914593	-0.360137	1.10574	-0.604924	-6.18647	0.46297	-0.501616	-0.835538	-6.27086	-6.23062	-1.00942	-0.168919	-0.410676	0.943955	0.706233	-6.87577	-6.48079	-3.62675	-1.18522
O95487	Protein transport protein Sec24B	SEC24B		-6.13759	-2.74369	-6.38742	-6.18281	-6.45241	-2.5484	-6.41118	-6.42484	-6.43093	-6.34538	-6.49308	-6.76012	-6.12764	-6.26061	-6.44167	-6.44059	-6.05706	-2.84146	-6.0465	-6.65722	-6.35307	-1.73708	-6.53531	-6.14358	-6.31386	-6.265	-6.33375	-6.13076	-6.17805	-5.77547	-5.99603	-6.37276	-6.73447	-6.36706	-6.47268	-6.3725
O95563	Mitochondrial pyruvate carrier 2	MPC2		0.0787554	1.02158	-6.4616	-2.54327	-6.4301	-6.13881	-0.850195	-2.11933	-6.46581	-0.925903	-6.3515	-2.45943	-0.573938	-6.24961	-0.947062	-2.11351	0.618735	-6.32998	-6.15799	-2.50038	-0.908941	-1.33742	-2.0095	-2.38783	-1.12499	-0.22616	-0.840014	-0.391062	-2.96322	-0.689444	-6.18417	-6.23716	-6.67349	-6.52503	-6.37476	-0.838361
O95571	Persulfide dioxygenase ETHE1, mitochondrial	ETHE1		-2.45614	-1.6106	0.925728	0.869505	-2.28617	-1.08694	0.987211	1.5166	-0.249594	-6.22771	1.15846	0.748253	-1.05244	-1.92663	0.210979	0.0285731	-0.685043	-1.43605	0.965353	-0.162343	-0.488894	-6.21806	-0.700069	1.71054	-1.87645	-2.25819	0.383835	0.949747	-6.34283	-5.6185	-1.95228	-0.406035	-1.38135	-2.93623	-0.064882	0.66041
O95573	Long-chain-fatty-acid--CoA ligase 3	ACSL3		3.94093	4.34942	4.04296	3.23625	5.16642	5.2162	3.33451	3.67628	4.81879	5.18753	3.73998	4.0089	4.11845	3.68248	3.72648	4.03019	4.60784	5.41415	4.28637	4.53685	4.55509	4.77758	4.08855	4.34154	4.53599	4.62776	3.40996	3.95298	4.62462	4.29331	3.33607	3.46988	-3.37745	2.84425	3.54969	5.16263
O95602	DNA-directed RNA polymerase I subunit RPA1	POLR1A		-6.16622	-6.17863	-6.43578	-6.26096	-4.2185	-6.30122	-6.39456	-6.62397	-6.46515	-6.34719	-6.32216	-6.69894	-6.20717	-6.2529	-6.36948	-6.70527	-1.51443	-6.46316	-6.26135	-6.54196	-2.79708	-3.73457	-6.63092	-6.06375	-6.24059	-4.13024	-6.21977	-6.31395	-6.09485	-5.68746	-6.06883	-6.16813	-3.35253	-6.41241	-6.2079	-6.50407
O95613	Pericentrin	PCNT		-6.03197	-2.10806	-0.142507	-6.25096	-6.28345	-2.69254	-6.40111	-6.6003	-6.36034	-6.40866	-6.51554	-6.78267	-6.23924	-6.16455	-6.55464	-6.6488	-6.19694	-6.54645	-6.32467	-6.61831	-3.71052	-6.31793	-6.53447	-6.31508	-6.3885	-6.2849	-6.26164	-6.328	-6.33014	-5.86708	-6.07596	-6.20243	-6.85585	-6.50595	-6.4299	-6.55617
O95630	STAM-binding protein	STAMBP		-6.11937	-5.95476	-6.28606	-6.37858	-6.30813	-6.2418	-6.18982	-2.4432	-6.4002	-6.38212	-3.09635	-1.52525	-6.27388	-6.24089	-6.53699	-6.71248	-6.05162	-6.49735	-6.04548	-6.64295	-6.1533	-6.43165	-3.56922	-2.40352	-6.19176	-6.09697	-6.10064	-6.12253	-6.16823	-5.60271	-6.10585	-6.32066	-6.74799	-6.38852	-1.23771	-2.45565
O95639	Cleavage and polyadenylation specificity factor subunit 4	CPSF4		-6.24294	-5.94582	-6.33121	-6.11938	-6.48171	-6.14718	-6.23402	-6.40749	-6.41565	-6.18819	-6.40851	-6.69209	-6.12015	-6.02029	-6.30304	-6.529	-2.47164	-6.51102	-6.22939	-6.71882	-3.24093	-6.42075	-6.56888	-6.18022	-3.22782	-1.91757	-6.33752	-6.27101	-1.93996	-2.27786	-6.06148	-6.40086	-3.44913	-3.54341	-6.46752	-6.51863
O95671	N-acetylserotonin O-methyltransferase-like protein	ASMTL		-5.96104	-6.10149	-1.53211	-0.0466952	-6.27884	-6.14247	-2.97606	-0.107844	-6.4755	-3.00898	-0.0128746	0.490823	-6.24969	-6.17055	-6.44874	-6.53929	-6.27018	-6.47298	-6.06983	-6.6252	-6.24472	-6.41238	-6.62041	-6.14516	-6.23827	-6.20469	-6.2542	-6.15866	-6.32706	-5.87997	-6.09756	-2.93814	-6.77431	-6.50222	-6.34456	-6.37585
O95674	Phosphatidate cytidylyltransferase 2	CDS2		-6.00113	-6.02128	-0.386877	-1.46541	-6.40671	-3.07679	-2.18933	-2.59469	-1.91163	-0.810898	-2.01869	-1.63843	-6.23776	-2.35783	-1.4752	-2.19279	-6.28013	-6.36434	-0.554134	-1.13174	-1.78489	-1.3223	-6.53779	-6.101	-1.54788	-6.27594	-6.11971	-2.48444	-6.19207	-1.24059	-5.94598	-6.32948	-6.58246	-2.74896	-3.30543	-6.35405
O95684	FGFR1 oncogene partner	FGFR1OP		-6.03797	-5.92182	-6.40119	-6.32424	-6.29601	-6.123	-6.34348	-6.59803	-6.49974	-6.36231	-6.51907	-6.68502	-6.14854	-6.04544	-6.48904	-3.11215	-6.22853	-6.3893	-2.29648	-3.34826	-6.30429	-6.17371	-6.57671	-6.18475	-6.21716	-6.11119	-3.65265	-2.41675	-6.06527	-5.66256	-5.97653	-6.27551	-6.81586	-6.35049	-6.38942	-6.43886
O95714	E3 ubiquitin-protein ligase HERC2	HERC2		-6.17393	-5.91277	-6.35493	-1.27031	-6.34789	-6.13542	0.695769	0.892086	-0.0655388	1.37107	-6.41436	0.31778	-6.28012	-6.27434	-6.27199	-6.63597	-6.05342	-6.51544	-6.10323	-6.61762	-6.3328	-6.18065	0.74813	-6.20079	-6.32545	-6.27039	-6.23531	-6.17384	-6.06023	-5.68787	-5.94957	-6.17756	-6.81012	-6.61535	0.547043	0.462339
O95716	Ras-related protein Rab-3D	RAB3D		-6.02893	-6.18029	-6.37847	-2.97488	-6.42281	-6.13559	-1.69473	-6.42887	-6.41151	-6.15109	-2.5451	-1.41658	-6.25979	-6.08274	-6.40232	-6.45145	-6.03837	-6.33054	-6.24798	-6.60615	-6.2134	-6.43091	-6.59191	-6.13472	-6.35835	-6.21287	-6.11825	-6.15272	-6.10032	-5.59702	-6.18558	-6.36868	-6.60558	-6.54403	-6.39017	-6.27022
O95747;Q9UEW8	Serine/threonine-protein kinase OSR1	OXSR1		-1.818	-2.76643	-1.50846	-6.12994	-1.58265	-1.2437	-6.33315	-2.99516	-1.09741	-0.149521	-6.51925	-3.50268	-6.17497	-6.19088	-6.34216	-3.19123	-6.25679	-3.69514	-1.41303	-2.57791	-1.67423	-2.83731	-6.4223	-2.43378	-6.12208	-2.3143	-6.21967	-2.4332	-1.70326	-5.84502	-6.16359	-6.39037	-3.35687	-6.43746	-6.418	-3.11771
O95757	Heat shock 70 kDa protein 4L	HSPA4L		-6.12578	-5.92254	-6.48458	-6.24399	-2.07254	-6.1948	-6.21874	-3.67647	-2.73415	-1.47764	-6.41787	-2.85395	-6.24726	-6.1903	-6.3356	-2.93597	-6.26493	-3.33276	-6.0588	-6.62346	-6.19404	-6.25537	-6.48441	-6.25488	-6.12729	-6.15987	-6.16412	-6.04966	-6.20484	-5.77907	-3.58045	-6.4473	-6.68123	-6.49817	-6.30388	-2.96796
O95758	Polypyrimidine tract-binding protein 3	PTBP3		-6.01291	-0.438416	-2.32892	-2.13048	-1.94937	-1.2014	-6.1834	-2.59763	-1.50702	-2.08901	-3.18464	-6.59139	-6.19554	-6.06691	0.235513	-6.66635	0.00919642	-2.88789	-6.25654	-1.77775	-6.19509	-2.71852	-1.52429	-1.25313	-2.51194	-2.35645	-3.47379	-2.97246	-1.88168	-0.640331	-6.03912	-6.34193	-1.41329	-0.818306	-6.3305	-3.42849
O95782	AP-2 complex subunit alpha-1	AP2A1		-3.02214	-1.42603	-0.141276	-0.748581	-6.20343	-1.61903	0.419229	0.633765	-2.23021	-6.38587	-1.015	-0.651418	-0.801463	-6.27076	-1.547	-6.55463	-6.24912	-1.68587	-1.06753	-0.797323	-2.94558	-1.13671	-2.73236	-6.29448	-1.36826	-1.8729	-6.2987	-0.573062	-6.18781	-2.63954	-1.20355	-6.30202	-1.88208	0.898159	-0.709713	-1.43461
O95785	Protein Wiz	WIZ		-1.98421	-5.98882	-6.32327	-6.20895	-6.43605	-6.15338	-6.29249	-6.56889	-6.30035	-6.25932	-6.37686	-6.52151	-6.13953	-6.01514	-6.31939	-6.69145	-1.06613	-2.08659	-6.06376	-6.58999	-6.08863	-6.19843	-6.52906	-6.08031	-2.57281	-0.333531	-6.21521	-6.15072	-1.1762	-5.87391	-5.98243	-6.18619	-6.58442	-6.58832	-6.38252	-6.35792
O95793	Double-stranded RNA-binding protein Staufen homolog 1	STAU1		-0.112122	-1.51809	0.564062	0.311385	1.09053	-0.0466167	-1.92612	-1.09254	-0.670924	-0.289906	0.503219	0.781611	-0.156134	-6.19145	0.0894325	-0.654465	-2.31144	-2.46872	1.06279	1.42721	-0.912493	-1.6289	-0.527091	-1.21295	-1.24	0.429009	-1.82838	-0.262309	-0.784282	0.528198	-0.285554	-0.450504	-6.69816	-2.27725	0.409881	-1.00455
O95816	BAG family molecular chaperone regulator 2	BAG2		-1.48549	-2.83047	-6.45728	-3.31994	-6.20088	-6.38837	-6.35291	-6.40078	-1.99399	-0.974498	-6.39433	-6.63903	-1.76329	-6.18152	-6.50801	-3.10115	-1.55418	-6.45251	-6.07822	-6.76339	-1.62017	-0.883614	-6.53209	-6.10541	-2.36938	-6.32748	-2.88575	-6.13017	-2.38352	-5.59708	-1.35674	-3.50842	-6.82194	-6.51866	-0.530454	-1.04281
O95819	Mitogen-activated protein kinase kinase kinase kinase 4	MAP4K4		-5.99478	-3.94095	-6.29933	-6.22826	-6.31397	-6.12603	-6.22894	-6.61593	-6.37922	-6.2689	-6.40219	-6.64563	-6.22603	-6.04566	-6.37474	-4.51354	-6.07189	-6.46095	-6.27271	-6.54339	-6.21815	-6.36461	-6.62058	-6.30145	-6.22272	-6.17701	-6.20139	-6.21299	-6.27268	-5.77084	-6.05167	-6.44731	-6.78732	-6.51697	-6.47704	-6.40967
O95822	Malonyl-CoA decarboxylase, mitochondrial	MLYCD		-6.17742	-5.94957	-6.21871	-6.31687	-6.49017	-6.38427	-6.38136	-6.4851	-6.33773	-6.16952	-6.47538	-6.64136	-6.11081	-6.01272	-6.35663	-6.55339	-6.21042	-6.5284	-6.29674	-6.65222	-6.34014	-6.39409	-3.03391	-6.27788	-6.30581	-6.21903	-6.08078	-6.06619	-6.29878	-5.84779	-6.04572	-6.33297	-6.78701	-6.40957	-6.31663	-6.54072
O95825	Quinone oxidoreductase-like protein 1	CRYZL1		-6.18631	-6.06636	-6.26613	-6.3624	-6.34234	-6.17747	-6.38222	-6.36991	-6.30308	-6.24401	-6.28522	-3.54727	-6.09941	-6.17241	-6.41992	-6.65202	-6.26105	-6.52369	-6.18109	-6.59179	-6.3229	-6.24704	-6.64779	-6.17388	-6.17384	-6.17981	-6.0794	-6.21034	-6.2347	-5.66105	-6.06162	-6.38179	-6.67255	-6.4924	-6.44733	-6.28473
O95831	Apoptosis-inducing factor 1, mitochondrial	AIFM1		0.747064	0.785718	1.35021	1.88419	2.24096	2.04642	1.88302	2.30614	0.62142	1.1568	2.39054	2.64762	2.36632	1.4012	2.32117	2.87036	1.35076	1.79902	2.83765	2.87886	2.34405	1.82143	3.20716	1.4702	2.81514	1.98316	1.19174	2.42995	2.74555	1.03727	0.809129	-1.03029	-2.2196	-6.59795	3.22101	2.6742
O95832	Claudin-1	CLDN1		-6.22157	-6.06773	-6.22095	-6.27732	-6.39598	-6.26266	-6.19487	-6.53663	-6.38458	-6.32796	-6.29813	-6.74557	-6.30675	-6.23641	-6.40296	-6.62086	-6.32473	-6.4884	-1.61359	-2.81146	-6.27318	-6.28032	-6.65734	-1.42938	-6.11006	-6.19169	-1.54109	-1.5718	-6.08846	-5.87106	-6.01295	-1.93331	-6.85579	-6.48512	-6.37026	-6.40847
O95834	Echinoderm microtubule-associated protein-like 2	EML2		-5.99661	-6.0136	-6.3646	-2.14237	-6.43399	-6.38323	-6.39972	-6.37419	-6.37307	-6.17601	-3.93349	-6.53468	-6.11431	-6.2962	-6.28236	-6.56555	-6.32937	-6.53818	-6.23276	-6.70311	-6.14166	-6.25447	-6.61939	-6.18255	-6.15883	-6.28757	-6.3677	-6.31681	-6.04706	-5.86013	-6.03934	-6.20661	-6.65632	-6.55308	-6.49366	-6.44048
O95861	3(2),5-bisphosphate nucleotidase 1	BPNT1		-6.16741	-5.91693	-1.07919	0.0846275	-6.41055	-6.29321	-0.339363	-0.83995	-6.4415	-6.27282	-1.89287	0.0993183	-6.23621	-6.18765	-0.996234	-0.395405	-6.22588	-6.40913	-2.46895	-1.31496	-6.07119	-6.18484	-6.60491	-0.093866	-6.1194	-6.11072	-2.02693	-1.13865	-6.29722	-1.9122	-6.17353	-2.16521	-6.69113	-6.49766	-6.20996	-2.10948
O95864	Fatty acid desaturase 2	FADS2		-6.24209	-5.94239	-6.28993	-6.17706	-6.48959	-6.34238	-6.2642	-6.34852	-6.30305	-6.24431	-6.37992	-6.65313	-6.25134	-6.19897	-0.913309	-6.47233	-6.19816	-6.42686	-6.05898	-4.03838	-6.24446	-6.2518	-6.43967	-6.20225	-6.36278	-6.12494	-6.14362	-6.19543	-6.32937	-5.89181	-6.02765	-6.31931	-6.76562	-6.35975	-6.44036	-6.37283
O95865	N(G),N(G)-dimethylarginine dimethylaminohydrolase 2	DDAH2		-6.11072	-5.92628	-0.639572	-0.860857	-6.19986	-6.16106	-1.94702	-0.98943	-6.30056	-6.20111	-0.937354	0.660419	-3.11073	-6.12206	-2.56542	-6.56121	-6.19975	-6.30635	-0.965483	-1.39734	-6.28927	-6.17106	-6.67061	-6.2437	-2.45206	-6.06128	-2.26344	-2.54913	-6.17944	-2.41881	-2.69844	-1.40539	-6.81799	-6.52128	-6.38918	-6.30248
O95870	Abhydrolase domain-containing protein 16A	ABHD16A		-5.96901	-6.03476	-2.99072	-6.32435	-6.48781	-3.88149	-6.23516	-6.54982	-6.31683	-6.2919	-6.26767	-6.54132	-6.17578	-6.08679	-6.36949	-6.58326	-6.09324	-6.32961	-6.15151	-6.74539	-6.2508	-6.3393	-6.61914	-6.08336	-6.34351	-6.06158	-6.13296	-6.1663	-6.27542	-5.7816	-5.98659	-6.27019	-6.63216	-6.33572	-6.37852	-6.42019
O95881	Thioredoxin domain-containing protein 12	TXNDC12		-6.1576	-6.16045	-1.06817	-0.176652	-6.25532	-6.11424	-0.388436	-0.104162	-6.39847	-6.32712	1.60427	0.398119	-6.13255	-6.13469	-1.42071	-1.25118	-6.20235	-6.51917	-1.25944	-3.03779	-6.11181	-6.29593	-6.60112	0.0831604	-6.33486	-6.17033	-2.44078	-0.0931329	-6.20167	-5.71934	-1.78979	-2.92158	-6.83437	-6.33738	-6.26939	-0.566385
O95926	Pre-mRNA-splicing factor SYF2	SYF2		-6.05125	-2.86145	-6.20933	-6.359	-0.0509481	-2.87301	-6.35743	-6.53763	-6.45576	-6.2657	-6.52844	-6.5336	-1.69827	-6.01422	-6.27345	-6.5333	-6.32351	-6.47675	-6.09339	-6.7744	0.409914	-6.40649	-6.4069	-6.12292	-3.18705	-2.4939	-6.11024	-6.1838	-1.56102	-5.65518	-6.12409	-6.27395	-6.7869	-6.37911	-6.24399	-6.27156
O95954	Formimidoyltransferase-cyclodeaminase;Glutamate formimidoyltransferase;Formimidoyltetrahydrofolate cyclodeaminase	FTCD		-6.01429	-1.90047	-1.69028	-1.77197	-6.22549	-1.96514	-2.44708	-1.5323	-4.13275	-0.819821	-1.41301	-1.60117	-6.11175	-6.00425	0.768554	0.472181	-0.711248	-1.40139	-0.879388	-0.106749	-1.73073	-2.93548	-0.586403	-0.484568	-0.501329	-6.09251	-1.25369	-1.38203	-1.33859	-5.81033	-6.01985	-1.68183	-6.69286	-6.34043	-3.29095	-6.49733
O96000	NADH dehydrogenase [ubiquinone] 1 beta subcomplex subunit 10	NDUFB10		-6.09324	-1.48528	-6.3723	-6.39195	-6.44619	-1.95306	-6.4127	-6.57582	-6.38511	-6.22434	-1.2553	-6.70433	1.06115	-6.04874	-6.34791	-6.43091	-0.489039	-6.47728	-6.30687	-6.69797	-1.41276	-6.33247	-6.52266	-6.22062	-1.41838	-3.11986	-6.14571	-6.2621	-5.60991	0.785796	-6.2162	-6.22216	-6.83042	-6.5505	-6.23046	-2.90142
O96005	Cleft lip and palate transmembrane protein 1	CLPTM1		-1.85052	-6.11959	-1.55815	-3.65209	-6.48759	-6.1919	-1.67755	-4.37449	-6.44656	-6.41246	-1.82243	0.00530288	-6.25403	-6.296	-2.66486	-6.56749	-6.13703	-6.41778	-6.16555	-6.74345	-6.17285	-6.39024	-2.43684	-3.40474	-6.38625	-6.23926	-6.11907	-3.82134	-6.34387	-5.72783	-3.26909	-6.23262	-6.82257	-6.47367	-2.97524	-6.40945
O96007	Molybdopterin synthase catalytic subunit	MOCS2		-5.9933	-6.10736	-3.51091	-6.10497	-6.2674	-6.17756	-2.93329	-2.6091	-6.22269	-6.33036	-3.05284	-3.17855	-6.32736	-6.082	-6.50774	-2.56859	-6.06082	-6.32615	-6.13511	-2.54131	-6.25318	-6.38166	-6.60286	-6.24103	-6.20525	-6.11062	-6.34876	-6.32544	-6.28832	-5.83417	-6.07875	-6.21924	-6.597	-6.42473	-6.30139	-6.2975
O96008	Mitochondrial import receptor subunit TOM40 homolog	TOMM40		1.62569	1.26771	-0.10124	-1.27896	1.1453	1.66729	-0.0477426	-0.0667547	1.77944	1.38519	1.35162	1.23535	1.09345	1.83791	-6.54312	-0.718573	-0.114713	2.15535	-2.04516	-0.925648	2.18045	1.52455	-0.621081	-1.05136	1.70572	2.12417	-6.13208	-1.88259	2.59285	0.0306816	-2.26251	-2.17333	-0.225581	-1.96253	1.94555	0.452828
O96011	Peroxisomal membrane protein 11B	PEX11B		-6.20276	-5.93911	-6.43851	-6.33855	-6.24128	-2.16417	-6.20148	-6.3824	-6.40347	-6.22277	-3.92636	-6.5019	-6.20269	-6.28703	-6.49455	-6.52403	-6.1123	-6.46471	-6.15688	-6.75687	-6.29221	-6.39238	-6.40752	-6.21086	-2.88968	-6.17606	-6.16306	-6.05532	-6.16459	-5.83158	-6.10468	-6.31612	-6.71942	-6.59622	-6.23896	-6.37734
O96017	Serine/threonine-protein kinase Chk2	CHEK2		-5.97016	-5.96547	-6.2541	-6.1822	-6.19255	-6.35272	-6.30558	-6.54952	-2.55487	-6.23248	-6.41216	-3.53276	-6.13405	-6.10632	-6.3143	-6.54833	-6.14439	-6.43234	-6.1078	-6.72337	-6.10132	-6.27108	-6.48024	-6.19279	-6.35208	-6.12292	-6.2636	-6.26392	-6.32977	-5.83698	-6.19509	-6.42881	-6.73034	-6.40786	-6.33387	-6.3355
O96019;O94805	Actin-like protein 6A	ACTL6A		1.46866	-6.1489	-0.746593	-0.794937	-6.48465	0.784535	-0.941627	-0.88176	0.669195	-1.31683	-1.49891	-2.4581	-0.0649133	-6.12499	-0.767225	-2.4112	-0.0265137	0.827602	-6.14005	0.908411	2.98368	1.19899	-6.48699	-1.57432	1.83458	-1.40325	-1.82877	-2.74836	-1.71989	-0.724505	-1.19472	-1.03262	0.81175	-0.1217	-2.50881	-6.30289
P00167	Cytochrome b5	CYB5A		-0.614518	0.734547	2.4793	0.872454	-0.0536897	0.895803	2.66547	3.672	-0.36271	0.694598	4.02511	3.58832	-0.329159	-6.1983	2.08279	2.70134	0.73072	0.393467	2.27002	3.61673	1.16705	0.149619	3.52953	0.576475	0.902041	0.425998	2.12653	1.55733	-0.522785	-0.231719	1.60809	-2.1865	-6.65918	-6.39992	2.45024	2.53285
P00338;Q6ZMR3;P07864	L-lactate dehydrogenase A chain	LDHA		1.81954	2.34318	7.63534	7.47476	2.60964	3.32843	7.53172	7.30637	3.07142	3.11749	8.62065	7.41281	4.18405	0.0694848	6.36354	7.71361	4.32654	3.06055	7.12921	8.86939	3.71401	3.53425	6.57663	7.30394	3.64942	1.97764	5.9739	7.47622	4.27438	4.68922	6.13896	5.96108	-6.6213	-0.830334	4.93016	4.70531
P00352	Retinal dehydrogenase 1	ALDH1A1		-6.08598	-5.95263	3.88906	3.34744	-6.36635	-6.14738	3.16986	3.72056	-6.40801	0.115387	3.10563	3.59911	-6.10554	-3.55586	5.74699	5.73976	-6.23364	-6.30582	3.77381	3.94214	-4.45431	-5.22803	4.14117	3.20269	-0.522346	-6.08863	3.47423	3.93705	-6.26623	-5.73856	4.9031	5.13301	-1.62434	-6.44633	4.86098	4.58692
P00367;P49448	Glutamate dehydrogenase 1, mitochondrial;Glutamate dehydrogenase 2, mitochondrial	GLUD1;GLUD2		5.6428	5.67308	7.73568	7.33847	6.25919	5.97316	7.79216	7.92969	5.70924	5.88763	7.93357	7.97761	6.11872	5.60883	7.38627	7.83864	6.77622	6.68639	7.34103	8.15839	6.36224	5.80867	8.42849	7.32355	5.85598	6.79201	7.38853	7.18491	5.61973	4.49316	6.38506	7.1421	0.900491	2.70479	7.06605	6.84178
P00387	NADH-cytochrome b5 reductase 3;NADH-cytochrome b5 reductase 3 membrane-bound form;NADH-cytochrome b5 reductase 3 soluble form	CYB5R3		3.56682	2.71112	4.48664	3.87767	3.60913	4.26202	4.62561	4.52969	4.02073	4.20678	4.87392	4.08192	4.8226	2.90262	4.14112	3.27561	4.20282	3.475	4.65372	4.20098	3.81984	4.00404	3.6497	4.21338	5.19196	3.85701	3.63902	4.06919	3.33972	4.64341	2.03773	1.98046	2.05349	-0.902958	2.10638	3.03193
P00390	Glutathione reductase, mitochondrial	GSR		-2.83745	-5.9436	3.04581	2.96059	-1.67595	-1.83849	2.48685	2.66911	-2.48716	-6.21066	3.77513	3.36532	-6.17475	-6.16618	2.61503	1.83156	0.510539	-2.58866	1.97732	3.13563	-1.84089	-6.22402	2.45684	2.61386	-3.02944	-6.28169	2.57149	2.78865	-3.01658	-5.61664	2.97102	3.61265	0.167381	-6.5985	2.3062	2.79914
P00403	Cytochrome c oxidase subunit 2	MT-CO2		3.14513	2.42281	1.65754	0.288489	3.14996	3.49755	0.941729	-0.706981	3.90414	2.98927	2.32281	2.20204	2.7044	1.58878	0.275278	1.702	3.91572	3.09801	1.62764	2.13822	2.79266	2.48838	1.88501	1.70115	3.46164	3.50595	1.43069	0.908935	3.73056	2.95363	-0.249393	0.619837	-3.74937	-1.01739	2.75251	2.42451
P00414	Cytochrome c oxidase subunit 3	MT-CO3		-6.07159	-5.88873	-1.26708	-6.38456	-6.32753	-6.25389	-6.40787	-1.62516	-6.46387	-6.21315	-1.83479	-1.41346	-6.07579	-4.04855	-6.476	-4.30743	-6.08475	-6.37888	-3.0651	-2.12063	-6.1636	-1.45399	-6.48537	-6.10114	-1.51824	-6.07245	-6.27132	-3.37306	-6.1728	-5.67588	-6.12792	-6.44277	-6.59884	-6.39442	-6.28868	-6.39919
P00439	Phenylalanine-4-hydroxylase	PAH		-6.19142	-6.09064	-2.6123	-2.65845	-6.21713	-6.24978	-6.28026	-3.79865	-6.37488	-6.25665	-6.2737	-3.52405	-6.14789	-6.18692	1.96526	1.40518	-6.04916	-6.29754	-2.31907	0.0436868	-6.29988	-6.29199	0.154987	-1.02112	-6.32171	-6.07418	-1.35119	-1.17092	-6.2847	-5.79236	-0.0998142	1.51431	-6.77356	-6.43527	-0.0322008	-0.836339
P00441	Superoxide dismutase [Cu-Zn]	SOD1		-6.1154	-6.15093	4.24106	5.14697	-6.23056	-6.31148	3.9555	6.11171	-6.35094	-6.37581	4.35119	5.57323	-1.43841	-6.15156	4.09406	5.56899	-6.1616	-6.45056	2.38059	5.157	-6.33688	-6.29304	5.08984	3.38834	-1.11801	-6.07621	2.11297	4.39386	0.364631	-5.7546	3.93997	4.45916	-6.70078	-6.36078	3.43741	3.32437
P00450	Ceruloplasmin	CP		-6.22929	-5.97747	-6.24542	-6.20049	-6.25851	-6.38061	-6.24186	-6.33692	-6.42059	-6.20081	-6.53675	-6.53979	-2.52704	-6.00169	-0.108814	-1.43428	-2.60438	-6.53982	-6.184	-3.04342	-6.24063	-6.37244	-2.17528	-1.43592	-2.332	-6.20986	-6.21311	-2.66141	-6.13914	-5.86729	-5.94359	-6.37469	-6.7774	-6.42328	-3.03142	-6.50999
P00480	Ornithine carbamoyltransferase, mitochondrial	OTC		-6.25844	-6.06401	-6.23145	-6.30743	-6.37576	-6.27567	-6.39458	-6.41056	-6.21269	-6.19364	-6.54916	-6.69317	-6.19111	-6.1318	-6.47274	-6.44718	-6.32164	1.2507	-6.24524	-6.54684	-6.16329	-6.42222	-6.63456	-6.14638	-6.12543	-6.30802	-6.32063	-6.18886	-6.13003	-5.86046	-6.09249	-6.2226	-6.65239	-6.31831	-6.37537	-6.51314
P00491	Purine nucleoside phosphorylase	PNP		-6.13674	-6.07437	1.39319	1.11068	-6.32174	-6.37825	-0.442828	1.84579	-6.39094	-6.26566	2.15209	1.6951	-1.55879	-6.15723	0.132356	1.00495	-6.29866	-6.39892	0.200127	-0.629011	-6.33798	-6.25731	-0.85994	-0.520093	-6.11433	-6.12633	-0.356644	-0.471012	-6.20528	-5.73148	-1.00543	-6.42357	-6.75814	-6.4453	-1.84393	-6.31513
P00492	Hypoxanthine-guanine phosphoribosyltransferase	HPRT1		-6.02394	-6.00711	-1.07063	-6.28738	-6.44328	-6.14055	-1.56639	-0.593058	-6.45423	-6.20266	0.0936987	-0.0915329	-6.24079	-6.18271	-2.68095	-1.55957	-6.05176	-6.52481	-3.28694	-2.25798	-6.11073	-6.42033	-6.51532	-6.27968	-6.09721	-6.27156	-6.20838	-6.33541	-6.15019	-5.82394	-2.24995	-6.26034	-6.70318	-6.59734	-6.28308	-6.27964
P00505	Aspartate aminotransferase, mitochondrial	GOT2		-1.92669	-3.57166	4.78964	3.51182	-0.755329	-6.39144	4.51918	5.2364	-3.46798	-6.23979	4.78686	5.70061	-1.80509	-6.17169	4.76233	4.64855	-0.0449923	2.23468	4.78028	5.4146	-1.00414	-6.31265	4.86771	4.56372	-0.0800166	-1.85365	4.47989	4.54945	-2.4048	-1.65838	4.41055	4.59851	-6.82066	-6.5493	4.86297	4.24864
P00558;P07205	Phosphoglycerate kinase 1	PGK1		2.83802	3.34221	6.92539	6.86416	4.61071	4.15607	6.63741	7.27027	4.59819	4.79727	7.1657	7.26063	4.63005	3.50665	6.68246	6.86072	4.62012	4.42488	6.48666	7.4721	3.95622	3.88092	7.1496	6.73797	4.54669	4.16223	6.77109	6.27069	4.27431	3.45365	5.99664	6.62577	0.454048	1.89313	5.01216	5.00385
P00568	Adenylate kinase isoenzyme 1	AK1		-6.23633	-5.91891	-6.35879	-3.33242	-6.22731	-6.17192	-2.95059	-1.74055	-6.21533	-6.12636	-0.896987	-0.281432	-6.1786	-6.05085	-6.27612	-6.42099	-6.13922	-3.71969	-6.10491	-6.57713	-6.31689	-1.68436	-6.47502	-6.15141	-6.36474	-6.10502	-6.23628	-6.05569	-6.24919	-5.70717	-3.0295	-6.27119	-6.66855	-6.41965	-6.43644	-6.39601
P00734	Prothrombin;Activation peptide fragment 1;Activation peptide fragment 2;Thrombin light chain;Thrombin heavy chain	F2		-3.52079	-1.16116	-0.857233	-0.148222	-6.23163	-1.28525	-2.29847	-6.36857	0.322575	0.191691	-1.1165	-1.5221	-0.129563	-6.21816	-0.474299	1.66657	-0.559453	-0.160621	-0.665496	1.65636	-0.410589	-1.93995	0.605975	-0.356676	-0.862889	-1.76672	-0.128437	-1.08611	-1.34963	-5.86106	-6.18342	-0.873207	-6.71005	-6.32917	0.188125	0.577634
P00736	Complement C1r subcomponent;Complement C1r subcomponent heavy chain;Complement C1r subcomponent light chain	C1R		-6.02755	-6.00387	-6.442	-6.21116	-6.23013	-6.18177	-6.19789	-6.55551	-6.35823	-6.30351	-6.50405	-6.61123	-6.24734	-6.20054	-6.3515	-6.45178	-6.28575	-6.37663	-6.13153	-6.68221	-6.29149	-6.17271	-6.67386	-6.24965	-6.31849	-6.07451	-6.22256	-6.22789	-6.19141	-5.84345	-6.19553	-6.16571	-0.206183	-1.38328	-6.38207	-6.44112
P00738;P00739	Haptoglobin;Haptoglobin alpha chain;Haptoglobin beta chain	HP		-6.01928	-6.18109	-6.36204	-6.3234	-6.295	-0.919084	0.371628	1.79708	-1.40639	-6.17485	2.28222	2.01446	-6.14226	-6.26596	0.125659	0.404267	-6.07029	-6.55315	-6.04429	-6.7462	-6.2547	-6.30402	-6.65883	-6.04879	-6.21843	-6.2391	-6.20505	-6.27642	-6.15806	-5.61689	-6.11204	-6.21469	-6.63889	-6.4863	-6.3519	-6.3249
P00751	Complement factor B;Complement factor B Ba fragment;Complement factor B Bb fragment	CFB		-6.14305	-6.06776	-2.49847	-3.32839	-6.19617	-6.25579	0.210494	-0.0406746	-6.39984	-6.21421	-6.45207	-2.43336	-2.81484	-6.16611	-0.677292	-1.16238	-6.13516	-6.42615	-6.26234	-6.65915	-6.26413	-6.1784	-6.60346	-6.24989	-6.23069	-6.27595	-6.12303	-6.08783	-6.1799	-5.68612	-6.2089	-6.28113	-6.73948	-6.61527	-6.47428	-6.48981
P00813	Adenosine deaminase	ADA		-6.21819	-6.09049	-6.45211	-6.38376	-6.29325	-6.37887	-6.37707	-2.75471	-6.452	-6.21775	-6.47774	-6.71564	-6.08886	-6.22787	-6.39479	-6.59083	-6.24726	-6.46568	-6.28121	-6.65025	-6.33146	-6.21725	-6.56249	-6.18911	-6.15084	-6.2507	-6.12234	-6.21802	-6.24649	-5.66836	-6.13079	-6.26018	-6.7356	-6.36236	-6.35057	-3.16551
P00846	ATP synthase subunit a	MT-ATP6		-1.28954	0.770894	0.16272	0.622589	0.518065	-0.249233	-6.30726	0.948902	-0.16983	-6.40509	0.911809	1.018	1.82532	-6.14251	-6.279	-6.60947	-6.18318	-0.235291	-6.31941	-0.0439255	0.541321	1.25553	-0.0314747	-6.30546	1.12045	-6.28769	0.660406	-0.427662	-6.23033	-0.0646625	-6.13557	-6.25761	-6.61358	-6.50951	-6.22172	1.90929
P00918	Carbonic anhydrase 2	CA2		-6.21165	-5.90763	-6.39547	-6.24397	-6.42048	-6.17619	-6.41965	-6.36444	-6.21828	-6.37078	-6.44276	-6.76142	-6.08726	-1.0889	-6.52007	-6.5958	-6.27617	-6.44579	-6.12031	-6.82972	-6.23937	-6.41614	-6.43375	-6.14862	-6.31715	-6.11692	-6.28968	-6.28773	-6.13705	-5.59742	-6.02111	-6.39741	-6.79292	-6.34193	-6.29158	-6.2957
P00966	Argininosuccinate synthase	ASS1		-6.18895	-2.83887	-6.23105	-6.16555	-6.31867	-6.13765	-6.30398	-6.47262	-6.4357	-6.21834	-6.33409	-6.59882	-6.24544	-6.09567	-2.03093	0.0316491	-6.17172	-6.30118	-6.10917	-2.87589	-6.14121	-6.20566	-6.42849	-2.94425	-6.17103	-6.24005	-6.1467	-1.64105	-6.28741	-5.69627	-0.82142	0.0666326	-6.6712	-6.37262	-6.29515	-6.2738
P01008	Antithrombin-III	SERPINC1		-5.96915	-6.1598	-6.22793	-6.25238	-6.26096	-6.24771	-6.31524	-6.45235	-6.48436	-6.37342	-6.36247	-6.65303	-6.13787	-6.02275	-1.08	-0.52341	-6.25157	-6.37289	-6.33968	-6.82011	-6.10784	-6.35736	-6.53456	-6.20657	-6.28365	-6.28101	-6.31916	-6.2772	-6.24216	-5.67003	-5.97259	-6.27115	-6.72511	-6.40903	-6.32432	-6.4086
P01009;P20848	Alpha-1-antitrypsin;Short peptide from AAT	SERPINA1		-5.97209	-5.9669	1.81422	2.69103	-6.42806	-0.613626	4.47699	4.66094	-6.46038	-3.57243	4.85138	4.39022	-0.814521	-6.02933	5.15569	5.43201	-6.24502	-6.51175	-0.7835	1.09159	-6.28579	-0.979112	1.56472	-1.45512	-6.12962	-6.19215	1.70103	1.16119	-6.14093	-5.7964	-0.0787449	0.152707	-6.81751	-6.3876	0.588112	1.45765
P01011	Alpha-1-antichymotrypsin;Alpha-1-antichymotrypsin His-Pro-less	SERPINA3		-6.05592	-6.08447	-6.26037	-2.99847	-6.44531	-1.47044	-1.30042	-0.725678	-6.4703	-6.35498	0.324098	-0.887119	2.00568	1.81051	-0.265216	0.648369	-6.27002	-6.47107	-6.20709	-6.83876	-6.31476	-6.2831	-6.58873	-6.21124	-0.401577	-6.15521	-6.09398	-6.14556	-0.860225	-5.80972	-6.03096	-6.43409	-3.49449	-3.35402	-1.28134	-1.61438
P01019	Angiotensinogen;Angiotensin-1;Angiotensin-2;Angiotensin-3;Angiotensin-4;Angiotensin 1-9;Angiotensin 1-7;Angiotensin 1-5;Angiotensin 1-4	AGT		-6.21592	-5.96652	-3.56053	-0.675217	-6.22831	-6.29068	0.0250304	0.792231	-6.36616	-6.15018	-1.75481	-1.60403	-6.08893	-6.27249	2.63584	3.06257	-6.21348	-6.48264	-6.17213	-0.0386891	-6.28616	-6.24209	-0.177019	-0.420614	-6.19444	-6.32476	-6.12934	-1.25921	-6.27866	-5.79953	-6.17113	-6.42759	-6.81597	-6.43152	1.51513	0.979664
P01023	Alpha-2-macroglobulin	A2M		-0.40625	-5.98424	3.47149	3.9054	-2.03861	-0.881785	5.48514	6.10904	-1.30733	-2.20291	5.35108	5.76034	1.83083	-1.00568	6.78816	6.91491	-1.72098	-6.38483	2.88853	3.70504	-3.51677	-2.1883	4.00539	3.85589	-0.76126	-1.86651	3.50305	2.70481	-2.2778	-5.88461	1.89721	1.17776	-6.86848	-6.61561	-0.00505525	1.56339
P01024	Complement C3;Complement C3 beta chain;C3-beta-c;Complement C3 alpha chain;C3a anaphylatoxin;Acylation stimulating protein;Complement C3b alpha chain;Complement C3c alpha chain fragment 1;Complement C3dg fragment;Complement C3g fragment;Complement C3d fragment;Complement C3f fragment;Complement C3c alpha chain fragment 2	C3		2.53577	2.24899	3.12429	3.43346	3.13453	2.21919	2.94743	3.90456	2.71572	3.06613	2.34692	3.02754	5.72158	4.98369	6.65806	6.83463	3.22324	2.90006	2.91686	3.55062	3.00204	2.49751	4.01381	3.48751	2.56427	3.34502	3.13567	3.48671	2.7845	1.31194	1.69946	2.0719	-2.51175	-1.15264	2.85465	3.20276
P01031	Complement C5;Complement C5 beta chain;Complement C5 alpha chain;C5a anaphylatoxin;Complement C5 alpha chain	C5		-6.15255	-1.34057	-6.37394	-6.20577	-2.40778	-6.22024	-6.31846	-6.49487	-0.263655	-2.4347	-6.3194	-6.70836	0.407207	-0.271004	-6.48532	-6.57085	-2.03754	-6.44673	-6.14066	-6.57643	-1.98256	-0.698456	-6.50722	-6.11533	-0.537718	-2.69515	-6.17519	-6.33529	-3.37513	-5.61329	-6.09788	-3.3849	-6.76996	-6.40535	-6.20406	-6.44508
P01033	Metalloproteinase inhibitor 1	TIMP1		-6.11324	-6.15614	-6.27679	-6.15284	-6.45491	-6.29487	-1.11356	0.142399	-6.36027	-6.16373	-0.618991	0.42339	-6.18467	-6.25857	-6.55133	-6.4333	-6.21403	-6.40335	-6.14664	-6.55194	-6.16149	-6.38176	-6.55745	-6.27545	-6.26282	-6.30606	-6.36759	-6.30813	-6.14375	-5.87643	-6.08364	-6.26058	-6.85969	-6.57783	-6.35989	-6.54036
P01034	Cystatin-C	CST3		-6.19593	-5.97075	-1.01114	-6.33514	-6.43715	-6.24757	0.330446	-0.419125	-6.35199	-6.14209	-6.39621	-3.4478	-1.8277	-6.0031	0.295975	-1.37754	-6.04739	-6.39208	-6.30565	-6.58669	-6.33118	-6.2704	-6.55081	-6.1947	-6.34139	-6.04877	-2.61291	-6.20241	-6.1142	-5.77914	-6.09405	-6.34783	-6.75161	-6.51571	-2.4457	-6.54868
P01111	GTPase NRas	NRAS		-1.34772	-6.17474	-1.44067	-0.0531797	-0.657778	0.405909	-3.13783	0.493027	1.59856	0.523909	-0.200106	0.0633241	0.691521	-2.0454	-1.37276	-6.59428	-2.73338	-6.42157	0.0650579	-6.68378	-0.701789	-0.590652	-0.368303	-1.43	0.26787	-0.37532	-6.23297	-6.29423	-6.10481	-1.05977	-2.26691	-0.708159	-6.72049	-6.4533	-6.21922	-6.38366
P01116	GTPase KRas;GTPase KRas, N-terminally processed	KRAS		-2.41867	-2.71224	-6.26244	-6.28514	-6.48952	-6.2176	-6.40275	-1.61167	-6.46124	-6.17901	-6.48468	-2.7731	-3.02479	-6.1032	-6.52789	-2.65967	-2.03308	-3.99699	-6.19534	-6.63568	-2.9516	-2.23228	-6.46984	-6.14887	-6.17564	-1.97362	-6.0982	-6.13163	-6.18394	-5.66925	-6.08773	-6.39942	-6.68058	-6.5267	-6.33424	-6.44868
P01130	Low-density lipoprotein receptor	LDLR		-6.01921	-1.39856	-6.30531	-6.19005	-3.11253	-3.12795	-6.34656	-6.41494	-3.06609	-1.84902	-6.283	-6.62026	-6.35817	-6.02967	-6.28549	-6.45799	-6.29936	-6.33226	-2.58479	-3.46527	-6.32514	-1.3745	-6.60453	-2.3911	-2.0165	-2.9792	-6.25822	-6.05077	-2.38528	-2.66551	-1.61638	-6.17127	-6.78074	-6.39085	-6.38796	-6.3646
P01889	HLA class I histocompatibility antigen, B-7 alpha chain	HLA-B		-1.90346	-5.96719	-6.32952	-1.66566	-1.93712	-6.12425	-1.508	-1.69122	-1.78036	-1.1559	-0.472885	-0.467998	-6.34348	-6.09972	-1.49269	-6.57985	-1.83871	-6.36927	-1.22161	-0.438858	-6.16954	-6.45748	-1.84128	-6.24321	-6.27705	-6.26027	-6.11949	-6.14234	-6.15738	-5.63022	-6.15296	-6.23062	0.512494	0.216447	-1.51703	-1.71974
P02144	Myoglobin	MB		-5.96576	-6.12389	-6.40646	-6.35811	-6.38106	-2.09673	-6.32968	-6.46931	-6.45569	-6.14805	-6.51453	-6.70401	-6.10398	-6.17947	-6.41031	-6.52651	-6.14796	-6.55516	-6.19102	-6.80737	-6.2533	-6.33753	-6.4859	-6.15074	-6.25438	-6.16012	-6.09174	-6.16887	-6.08934	-5.77622	-6.06402	-6.25601	-6.69119	-6.40517	-6.32975	-6.49564
P02452;CON__Q862S4	Collagen alpha-1(I) chain	COL1A1		-6.02607	-6.17001	-6.44007	-6.27786	-6.24918	-6.17073	-6.38986	-6.61021	-6.22793	-6.34606	-6.39726	-6.67759	-6.26885	-6.01645	-6.49023	-6.63637	-6.27901	-6.46146	-6.19014	-6.71305	-6.24086	-1.99375	-6.53439	-6.07217	-6.36032	-6.10586	-6.1584	-6.04297	-2.91117	-5.7226	-6.02533	-6.20435	-6.87166	-6.31648	-6.42941	-6.49271
P02462;P29400	Collagen alpha-1(IV) chain;Arresten	COL4A1		-6.10037	-5.91473	-6.41903	-6.17378	-3.15534	-6.28004	-6.41781	-6.56003	-6.25634	-6.34829	-6.3323	-6.57925	-6.30015	-6.1149	-6.30372	-6.53887	-6.14297	-6.5593	-6.04694	-6.80358	-6.21654	-6.36799	-6.66346	-6.04962	-6.11917	-6.25546	-6.22867	-6.30679	-6.24863	-5.84426	-5.99337	-6.4179	-6.83316	-6.59093	-6.30381	-6.43051
P02545	Prelamin-A/C;Lamin-A/C	LMNA		6.63549	7.02164	-2.7695	-2.12417	6.66687	6.60214	-0.184903	-1.02245	5.33204	6.28066	1.02667	1.51377	6.02422	5.56982	-6.44893	-6.47006	6.97548	7.00243	-6.06958	-3.50047	7.25595	6.61887	-6.45488	-6.05912	7.34885	6.93083	-6.16293	-6.26822	6.72113	5.14145	-6.10719	-6.32979	7.59522	7.93804	-0.200354	1.3642
P02647	Apolipoprotein A-I;Proapolipoprotein A-I;Truncated apolipoprotein A-I	APOA1		3.74302	4.38941	1.08782	0.490302	4.4942	5.51694	3.47793	4.1892	4.08665	4.8959	5.86278	4.84745	4.44857	3.3247	4.80039	5.02875	2.64586	2.99993	-1.50917	-0.10692	3.01514	0.649984	0.990925	0.892086	4.14262	2.56223	-0.939106	0.672178	-0.0886268	-2.44387	-1.83666	-6.16547	-6.73311	1.13328	-6.21062	-0.477215
P02649	Apolipoprotein E	APOE		2.75695	4.11634	-1.31423	-3.35041	2.86031	3.40768	-0.637003	-0.923944	2.97175	4.49475	0.935095	1.25598	5.58573	4.33543	3.40432	4.01615	2.83552	2.55629	-6.2301	-0.281465	2.74044	2.63175	-0.816326	-0.605151	4.00097	3.27967	-6.35361	-1.01743	0.145134	-1.18893	-2.72656	-6.39123	-6.87744	1.64748	-2.89635	-2.5217
P02652	Apolipoprotein A-II;Proapolipoprotein A-II;Truncated apolipoprotein A-II	APOA2		-1.49248	-1.60366	-6.32425	-6.13891	0.477889	-0.400379	-6.26312	-6.4088	-1.27984	-1.02981	-6.52236	-6.79126	-0.24805	0.366242	-1.46808	-0.451209	0.638477	0.36995	-6.20781	-3.77988	-1.3678	-6.33496	-6.67324	-6.05225	-6.13298	-0.711282	-6.32574	-6.1468	-6.18844	-5.68825	-5.95939	-6.42449	-6.68094	-6.49872	-6.50046	-6.31723
P02656	Apolipoprotein C-III	APOC3		-6.02226	-2.71142	-6.42158	-6.15243	-6.32316	-2.73559	0.152796	-0.759019	-6.4575	-6.32869	0.339009	-2.57042	-6.27773	-3.06182	0.171897	-0.842914	-6.11527	-6.43018	-6.24664	-6.61541	-6.18682	-2.69134	-6.48796	-6.23757	-6.25454	-2.88832	-6.075	-6.18281	-6.14578	-5.81515	-6.23959	-6.34268	-6.81204	-6.52506	0.515958	-0.656992
P02671	Fibrinogen alpha chain;Fibrinopeptide A;Fibrinogen alpha chain	FGA		4.59355	4.53817	3.66091	3.34599	6.2494	6.81958	4.50047	4.84534	6.9061	6.3681	3.67322	4.13614	8.43866	7.843	4.76487	5.4651	3.00574	3.16073	-0.311457	1.7484	4.33494	4.5585	-0.470376	-0.203063	3.69275	3.20218	0.048168	-0.389309	2.78654	2.87568	-5.95724	-6.38608	-6.65175	3.74621	-6.46573	-6.47641
P02675	Fibrinogen beta chain;Fibrinopeptide B;Fibrinogen beta chain	FGB		2.2785	1.28549	1.36529	2.29283	3.50124	3.65094	2.18489	3.88439	4.94466	4.33842	1.10187	0.950524	6.94703	6.96175	4.55256	4.71075	-1.05474	-2.05025	-3.84437	-1.19314	0.656053	1.37293	-6.54428	-6.248	2.34294	-3.20938	-3.52475	-6.2474	-1.05847	0.122518	-1.97656	-6.4114	-6.74732	-0.0828427	-6.49411	-6.46909
P02679	Fibrinogen gamma chain	FGG		3.09402	3.08946	3.01608	3.54089	5.00366	5.22509	4.35606	4.46843	4.89917	5.48514	3.47807	4.27562	7.22299	7.26652	4.51231	5.09554	0.67003	2.14706	1.11151	0.811711	3.80554	2.94	0.495317	1.05562	3.80902	2.18644	0.653841	0.461061	2.13178	1.44503	-1.64323	-2.25011	-6.7108	2.60935	0.641918	0.711464
P02749	Beta-2-glycoprotein 1	APOH		-6.16559	-6.10576	-0.697442	-6.39757	-3.00271	-6.35177	-1.31932	-0.480208	-6.28143	-6.36446	-0.655983	-0.876894	3.62808	2.68332	4.23769	5.53744	-1.92958	-1.2948	-3.19734	1.74045	-1.3315	-1.1735	1.47792	1.17634	-1.55691	0.338028	0.161144	-0.147218	-0.527548	-2.00227	-6.10754	-0.620417	-6.79752	-6.47166	0.219575	0.321196
P02750	Leucine-rich alpha-2-glycoprotein	LRG1		-6.09822	-6.05104	-6.31637	-6.37249	-6.30853	-6.23116	-6.22021	-2.88649	-6.31038	-6.15127	-6.47179	-6.62297	-6.29818	-6.07475	-6.53918	-6.60163	-6.27415	-6.44282	-6.30064	-6.71051	-6.16083	-6.19088	-6.64402	-6.08984	-6.29399	-6.11717	-6.22186	-6.2647	-6.2971	-5.65173	-6.06465	-6.27306	-6.66892	-6.32874	-6.24426	-6.45251
P02751	Fibronectin;Anastellin;Ugl-Y1;Ugl-Y2;Ugl-Y3	FN1		6.04863	6.24905	5.4384	5.10487	7.84856	7.61361	6.04908	6.19998	7.36659	7.06903	5.05313	5.63628	10.1325	9.51662	5.34889	6.24928	6.62681	6.47041	4.72525	4.49388	7.13922	6.78377	5.37409	5.44456	6.78186	6.7146	4.45826	4.45033	5.35007	3.50112	1.78055	2.43836	7.05889	7.34799	1.23186	-0.460844
P02753	Retinol-binding protein 4;Plasma retinol-binding protein(1-182);Plasma retinol-binding protein(1-181);Plasma retinol-binding protein(1-179);Plasma retinol-binding protein(1-176)	RBP4		-2.79818	-5.89747	-2.18532	-4.93042	-6.49003	-6.24675	-1.82035	-0.880669	-6.45393	-6.30761	-1.22771	-0.667423	-6.2473	-6.28839	1.97046	2.75133	-6.31144	-6.46283	-0.328771	0.548151	-6.31702	-6.18142	-0.266348	0.530686	-6.31735	-6.14658	-2.02055	0.233828	-2.40558	-5.76706	-0.409002	-1.85505	-6.57832	-6.50924	0.147488	0.847307
P02760	Protein AMBP;Alpha-1-microglobulin;Inter-alpha-trypsin inhibitor light chain;Trypstatin	AMBP		-6.23943	-6.12763	-1.32485	-0.836822	-0.962018	-3.03924	-4.02019	-1.13913	-2.30965	-6.18107	-2.75592	-3.06695	-0.040051	-0.174063	2.0279	2.0984	-6.07679	-3.1327	-1.28072	-1.08262	-6.3289	-6.41752	-1.94516	-1.17052	-6.35519	-1.86476	-2.71448	-6.14123	-6.08775	-5.70019	-6.04384	-6.32194	-6.74354	-6.37815	-2.97429	-3.30538
P02765	Alpha-2-HS-glycoprotein;Alpha-2-HS-glycoprotein chain A;Alpha-2-HS-glycoprotein chain B	AHSG		-6.24481	-6.07326	-6.39313	-6.28273	-6.43978	-1.6885	-6.33112	-0.116517	-6.33063	-6.31257	-6.33393	-1.21624	1.05806	0.627326	2.87486	3.70053	-6.20828	-6.41352	-1.21847	-0.35542	-6.31508	-6.45406	-0.279636	0.0340515	-6.21924	-6.10123	-6.09141	-0.541046	-6.22611	-5.80587	-1.24454	0.276828	-6.6326	-6.46077	-6.23639	-6.49631
P02766	Transthyretin	TTR		-6.03892	-5.95514	-6.2932	-6.16184	-6.26755	-6.12895	-6.19363	-6.49815	-6.47289	-6.38858	-6.42378	-6.60787	-6.12745	-6.04105	-6.31445	0.361473	-6.19684	-6.34218	-6.20236	-6.77442	-6.3557	-6.27767	-6.51878	-6.07254	-6.37641	-6.29682	-6.2557	-6.06846	-6.1521	-5.69643	-5.96842	-6.41729	-6.76648	-6.58111	-6.31048	-6.55687
P02771	Alpha-fetoprotein	AFP		0.163584	2.12193	3.89657	3.06823	1.28538	2.01071	4.38778	3.66548	1.77954	1.7644	3.32912	2.61273	4.45742	2.84996	6.11948	6.58041	1.14861	2.0317	4.1026	5.09394	1.01085	2.27082	4.44373	4.21462	2.53051	0.619137	4.55338	4.18798	2.06265	-5.72951	3.52214	3.24218	-6.86596	-2.67349	2.57526	3.20343
P02786	Transferrin receptor protein 1;Transferrin receptor protein 1, serum form	TFRC		1.12048	1.71747	3.5508	3.03582	2.54444	2.38314	3.57433	3.37927	2.23158	2.0194	3.77336	3.85079	2.26535	0.476951	2.93986	3.71771	3.24197	1.85308	3.57217	4.30862	1.27732	1.74496	3.63863	3.12906	2.53913	1.98572	2.39983	3.83619	1.22617	2.17172	3.42977	3.12927	-6.85344	-6.31876	3.30906	2.67141
P02787	Serotransferrin	TF		-1.33351	0.462573	5.29417	5.63526	2.34475	2.04625	5.36921	6.30895	1.5721	1.63941	5.2479	5.92029	2.55138	1.9318	6.81739	7.14924	1.38022	1.84881	4.93414	5.60507	2.49754	0.243775	5.76547	5.19712	1.73903	1.58723	4.40493	5.37694	0.184456	-1.30896	3.09447	3.47002	-6.8195	-6.32828	3.32034	3.03398
P02788	Lactotransferrin;Lactoferricin-H;Kaliocin-1;Lactoferroxin-A;Lactoferroxin-B;Lactoferroxin-C	LTF		-5.98577	-6.1254	-6.48071	-6.40017	-6.48396	-6.37425	-1.80166	-0.833723	-6.24386	-6.20356	-6.44799	-6.52372	-6.1386	-6.15368	-6.35205	-6.4715	-6.15381	-6.33425	-6.3087	-6.59966	-6.19208	-6.44731	-6.66046	-6.08836	-6.37105	-6.22662	-6.13913	-6.25607	-6.08976	-5.87035	-6.0729	-6.38994	-6.62044	-6.4158	-0.505579	1.05876
P02792	Ferritin light chain	FTL		-6.2524	-6.09232	-6.4793	-6.24436	-6.31985	-6.14918	-1.29657	-6.45491	-6.36635	-6.24893	-6.46267	-6.66854	-6.2046	-6.24262	-3.34893	-6.47042	-6.16008	-6.57349	-6.1065	-6.63789	-6.20959	-6.15982	-6.66243	-6.32838	-6.18128	-6.09484	-6.22679	-6.12676	-6.25674	-5.8836	-6.14001	-6.37497	-6.715	-6.49315	-6.20136	-1.96627
P02794	Ferritin heavy chain;Ferritin heavy chain, N-terminally processed	FTH1		-6.00863	-6.14941	-6.28677	-6.12746	-6.37194	-6.13378	-4.42965	-6.41241	-6.22998	-6.16333	-2.63431	-3.90572	-6.17954	-6.28798	-6.55746	-6.4559	-6.14579	-6.51208	-6.09607	-6.55856	-6.34706	-6.38728	-6.49284	-6.2889	-6.35796	-6.22958	-6.1032	-6.22019	-6.27936	-5.79424	-6.08163	-6.26197	-6.69989	-6.34048	-6.27499	-6.48744
P02795	Metallothionein-2	MT2A		-6.00732	-5.98062	4.09727	4.5984	-6.23147	-6.2272	1.67319	3.30441	-6.47404	-6.17724	2.96259	3.0836	-6.09532	-6.27399	2.49665	2.50654	-6.20861	-6.42285	2.38728	1.275	-6.25035	-6.35223	3.54908	4.47401	-6.14673	-6.18814	3.15889	3.6087	0.0612332	-5.60034	3.73794	2.64989	-6.71555	-6.5908	-6.22911	-6.454
P03905	NADH-ubiquinone oxidoreductase chain 4	MT-ND4		-6.13736	-5.91041	-6.44537	-6.34936	-6.27518	-6.29222	-6.26573	-6.53473	-6.30675	-6.27664	-6.29154	-6.54178	-3.90919	-6.20427	-6.54869	-6.71104	-6.20898	-6.39633	-6.04874	-6.57614	-6.25685	-6.33196	-6.64278	-6.15458	-6.11147	-6.12881	-6.15521	-6.22148	-6.24992	-5.63753	-5.96729	-6.36012	-6.62264	-6.61557	-6.29466	-6.39975
P03915	NADH-ubiquinone oxidoreductase chain 5	MT-ND5		-3.27999	-0.816882	-6.39938	-6.29482	-6.28023	-2.7002	-6.31659	-6.364	-6.30093	-2.46964	-1.79624	-6.78777	-6.30368	-2.00287	-6.5071	-6.69457	-6.22854	-4.31427	-6.10332	-6.65932	-1.66397	-6.25285	-6.57136	-6.07391	-6.23627	-2.11174	-6.33895	-6.18076	-2.94868	-2.13894	-6.21405	-6.31639	-6.7783	-6.4378	-1.62158	-6.5605
P03950	Angiogenin	ANG		-6.14218	-6.15609	-6.48747	-6.32504	-6.38488	-6.16834	-6.24522	-6.34411	-6.29867	-6.16294	-6.44024	-6.75887	-2.55295	-6.20881	-2.7127	-6.46626	-6.03605	-6.46937	-6.11425	-6.78065	-6.30262	-6.20789	-6.53071	-6.20267	-6.3303	-6.25784	-6.12245	-6.32019	-6.19252	-5.79964	-5.99697	-6.26113	-6.7425	-6.532	-6.29836	-6.35039
P04004	Vitronectin;Vitronectin V65 subunit;Vitronectin V10 subunit;Somatomedin-B	VTN		2.21895	1.41189	-6.30305	-2.1959	3.89097	3.32739	-6.41631	-1.5718	3.39462	3.36443	-1.34832	-1.30306	4.55231	3.35781	-0.678457	0.24567	3.08739	3.32485	-1.48699	-2.84912	3.34576	3.0904	-2.91454	-2.45236	3.42055	3.17006	-1.74581	-3.53053	1.06289	2.49087	-1.11337	-6.37938	-6.67067	0.646384	-6.37708	-6.41214
P04040	Catalase	CAT		-6.18918	-6.06361	2.70892	2.74692	-1.65477	-2.04602	2.48113	3.47637	-1.79878	-6.37601	2.89533	3.64916	-6.18406	-6.15455	4.29748	2.64546	-6.13221	-6.38074	1.66751	3.016	-1.32423	-6.16063	3.08245	2.60155	-1.24867	-1.55666	2.81669	2.60265	-6.14722	-1.85938	1.01681	3.2551	-6.71202	-6.47568	4.11646	3.13018
P04062	Glucosylceramidase	GBA		-6.10079	-5.95913	-6.34196	-6.27053	-6.32466	-6.37316	-2.95831	-6.62344	-6.34219	-6.16039	-2.03947	-6.59469	-6.20198	-6.12626	-6.50253	-6.70018	-6.17481	-6.34122	-6.24854	-6.75258	-6.29456	-6.26427	-6.57687	-6.14733	-6.35038	-6.13419	-6.08526	-6.13248	-6.14542	-5.77261	-6.20069	-6.25901	-6.62092	-6.49747	-3.44248	-3.35027
P04066	Tissue alpha-L-fucosidase	FUCA1		-6.05806	-6.10805	-6.39064	-3.87366	-6.39838	-6.13222	-0.0232832	-0.301046	-6.29074	-6.12102	1.06617	1.40854	-6.19169	-6.26794	-0.478353	-0.488546	-6.09861	-6.32591	-6.20357	-6.72189	-6.10529	-6.39415	-6.42665	-6.15937	-6.26463	-6.15011	-6.30825	-6.08331	-6.09423	-5.75496	-6.18755	-2.37828	-6.76384	-6.32668	-6.27344	-6.27308
P04075	Fructose-bisphosphate aldolase A	ALDOA		5.06414	4.83768	8.78358	8.43237	5.26301	5.7773	8.72739	9.55787	4.52365	4.16314	8.75401	9.31596	5.65266	4.06801	7.43503	8.07518	4.98367	4.27585	7.83434	8.77594	4.65197	5.1732	8.26874	8.15811	5.43828	5.01259	7.82216	8.13046	4.42116	2.92047	7.56364	7.24729	-2.24881	2.33719	6.04985	5.82268
P04080	Cystatin-B	CSTB		-2.2356	-5.92336	1.29864	1.22994	-1.77947	-6.13341	2.29514	2.92549	-6.32509	-6.277	3.02115	3.10513	-1.94118	-6.09463	1.16903	1.16037	-2.50645	-6.4242	0.999929	3.12574	-6.15509	-6.44762	1.86397	1.95325	-0.891482	-6.21485	3.32742	1.54263	-6.13107	-5.78014	0.818858	-1.2005	-6.83817	-6.45437	-0.649539	0.917464
P04083	Annexin A1	ANXA1		-2.81945	-5.95208	-6.23603	-6.1329	-6.27691	-6.33782	-6.22982	-6.44481	-2.59949	-6.24666	-6.38446	-6.72692	0.336076	-1.90261	-6.31557	-6.42897	-6.12596	-6.54604	-6.17541	-6.67744	-6.0898	-1.86076	-6.39694	-6.05244	-6.3822	-6.09594	-6.35654	-6.19271	-6.25643	-5.64101	-6.00305	-6.2717	-1.48765	-6.4761	-0.744185	-6.50036
P04114	Apolipoprotein B-100;Apolipoprotein B-48	APOB		-2.79999	-0.801847	2.07094	2.40883	0.0988261	-0.205273	3.49576	3.86488	1.70268	1.23627	4.70509	4.81357	3.36625	2.56504	5.4387	5.54811	-0.303969	0.502004	2.34078	2.93202	0.402673	1.27323	2.81464	3.09641	0.645408	0.663117	2.0075	3.37733	0.634268	-0.31277	2.06885	2.13744	-6.73241	-6.45699	2.2007	3.12795
P04156	Major prion protein	PRNP		-6.13718	-6.07788	-6.37673	-2.88121	-6.44364	-6.22707	-6.35542	-6.42927	-6.44366	-6.1409	-6.51647	-1.83743	-6.23144	-6.07064	-6.52899	-2.85489	-6.14843	-2.32411	-6.13928	-3.63574	-6.2583	-6.16279	-6.51683	-6.22127	-6.17452	-6.2941	-6.15751	-2.54722	-2.97867	-5.62621	-6.09557	-6.4624	-6.71803	-6.34794	-1.5953	-6.47034
P04179	Superoxide dismutase [Mn], mitochondrial	SOD2		-1.34219	-6.11584	2.57574	2.10528	-6.43679	-6.16788	3.24055	1.0797	-1.26378	-6.2839	2.59315	3.61035	-6.15759	-0.495779	2.9634	1.90467	-2.08761	-0.529019	2.49309	3.25952	-2.91055	-4.69584	3.47337	2.74788	-6.91549	-5.52221	3.44173	1.00085	-6.3259	-5.77842	0.235314	-2.50392	-1.22147	-6.56936	4.34793	4.0326
P04181	Ornithine aminotransferase, mitochondrial;Ornithine aminotransferase, hepatic form;Ornithine aminotransferase, renal form	OAT		1.99658	2.54489	3.65022	2.32407	2.72485	2.52844	2.73077	2.97778	3.07217	3.20332	4.19645	4.08541	1.5688	0.336206	3.0457	2.84872	1.16057	1.20921	2.71953	2.06848	0.92958	0.42077	1.174	1.80051	2.49212	1.55727	1.8589	2.82698	1.09742	0.594029	1.60125	3.12576	2.55595	-0.740681	2.43654	3.05364
P04217	Alpha-1B-glycoprotein	A1BG		-6.06562	-5.95619	-6.44513	-6.40184	-6.47342	-6.18325	-6.25368	-6.57081	-6.40738	-6.19638	-6.38552	-6.51219	-6.31911	-6.22357	-0.800628	-2.16787	-6.09067	-6.34592	-6.31311	-6.55369	-6.3622	-6.16496	-1.68297	-6.16548	-6.30619	-6.13761	-6.09128	-6.12948	-6.28066	-5.60476	-6.02045	-6.43617	-6.64081	-6.47052	-6.36436	-6.3783
P04233	HLA class II histocompatibility antigen gamma chain	CD74		-6.04138	-5.93909	-6.23866	-6.38233	-6.31994	-6.32824	-6.41509	-6.35005	-6.33101	-6.25124	-3.42476	-6.60835	-6.3071	-6.09211	-6.32813	-6.52825	-6.14621	-6.57859	-6.06555	-6.8153	-6.07959	-6.34903	-6.48697	-6.25328	-6.26628	-6.06473	-6.09152	-6.13368	-6.13643	-5.61984	-6.1947	-6.37006	-6.83155	-6.43661	-6.30061	-6.50157
P04264;CON__P04264	Keratin, type II cytoskeletal 1	KRT1		5.63417	4.40167	-0.522215	0.273812	4.34274	3.02892	-0.390934	-0.542842	2.59862	5.05628	1.95739	-2.83571	2.27284	1.51147	-1.08227	-0.210267	4.02392	4.33503	-0.449954	-6.56085	-0.705696	1.80611	2.09142	-6.28245	3.50239	3.30063	-6.11688	-6.24227	3.08493	-5.88179	-6.06962	-2.10326	4.62468	3.82892	2.0804	1.47268
P04350	Tubulin beta-4A chain	TUBB4A		-6.20052	-5.91401	1.89735	-6.26983	-3.73353	-6.27138	-0.633087	-2.01824	-6.39096	-6.11744	-2.45115	-1.12802	-6.32454	-6.0267	-6.47005	-6.45796	-6.16105	-6.36084	-6.29868	-6.55184	-6.27099	-6.30482	-6.38485	-6.24713	-6.29725	-6.07926	-6.21771	-6.11983	-6.10504	-5.7992	-6.13537	-6.2415	-6.84678	-6.43402	-6.27327	-6.357
P04406	Glyceraldehyde-3-phosphate dehydrogenase	GAPDH		6.22382	6.54164	8.35438	8.57714	7.11383	6.62979	7.8892	8.67676	6.73598	7.05921	7.96332	8.47093	6.24895	5.77735	7.66123	8.72343	6.84844	6.88648	7.7217	9.03817	7.28691	6.76406	8.71494	8.13061	7.17983	6.74901	8.34251	7.64931	6.95171	6.36497	7.42278	8.13017	6.91906	7.2901	8.00339	8.26956
P04424	Argininosuccinate lyase	ASL		-3.16736	-6.06642	-1.82375	-6.26808	-6.42723	-6.30292	-0.98894	-3.59727	-6.33851	-6.22438	-1.20795	-3.47955	-6.24203	-6.28242	0.574895	-0.84903	-6.04431	-6.30821	-1.31526	-2.00998	-6.22898	-6.23761	-4.02819	-6.26551	-6.37049	-6.32091	-3.12494	-6.21096	-6.05075	-5.64202	-6.13048	-2.06171	-6.82108	-6.4377	-3.57245	-2.37447
P04439	HLA class I histocompatibility antigen, A-3 alpha chain	HLA-A		-1.10433	-1.93463	-2.94251	-1.32929	-2.22092	-1.26703	-3.77112	-6.37893	-0.301477	-6.22091	-0.210436	0.179776	-0.629128	-0.647185	-1.00999	-0.0391986	-1.83128	-2.63695	-2.30187	-3.82402	-0.367858	-2.13566	-2.3104	-2.85506	-3.49915	-0.960685	-1.61448	-2.80857	-2.57924	-3.36041	-1.61016	-2.38499	1.10864	0.0141759	-0.254907	0.720126
P04632	Calpain small subunit 1	CAPNS1		-6.10033	-5.88838	-6.20507	-6.30887	-6.28905	-6.33792	-2.39358	-2.33105	-6.31587	-6.38146	-6.54244	-3.25662	-6.37012	-6.24636	-1.13678	-6.51516	-6.13108	-6.51608	-3.72882	-3.00845	-6.16957	-6.40005	-6.41452	-6.07808	-6.12042	-6.28732	-3.3094	-6.30043	-6.23986	-5.67007	-6.12371	-1.91107	-1.9691	-3.16202	-6.30421	-6.33968
P04637	Cellular tumor antigen p53	TP53		-6.22547	-6.0181	-6.32243	-6.15787	-6.4303	-6.37055	-6.30577	-6.54405	-6.32808	-6.35073	-6.51616	-6.78178	-6.10709	-6.27509	-6.27606	-6.49283	-6.22945	-6.36202	-6.31149	-6.57257	-6.34707	-6.2366	-6.62017	-6.08548	-6.27088	-6.06644	-6.28509	-6.04012	-6.22363	-5.71018	-6.14412	-6.36254	-1.05184	-6.56886	-6.23192	-6.43559
P04732;Q93083;P07438	Metallothionein-1E;Metallothionein-1L	MT1E;MT1L		-6.0922	-6.14195	-0.44502	1.21952	-6.41965	-6.31724	-1.64916	-6.44515	-6.23329	-6.27219	-0.635091	0.0915338	-6.21774	-6.17378	-6.50097	-1.15467	-6.19121	-6.38935	-6.23338	-2.19886	-6.1634	-6.23676	0.185609	-1.61989	-6.19854	-6.30878	0.677912	0.299615	-6.1626	-5.88804	-1.05344	-6.45102	-6.74692	-6.53701	-6.22189	-6.47887
P04733	Metallothionein-1F	MT1F		-6.19578	-5.93842	-1.56281	-1.2319	-6.21532	-6.20051	-6.35051	-6.58089	-6.40083	-6.12521	-0.984733	-6.57099	-6.07512	-6.09963	-1.81553	-4.01811	-6.08668	-6.33692	-2.44086	-3.38367	-6.14914	-6.31306	-1.06855	-0.372013	-6.30326	-6.04582	-0.744384	-6.07561	-6.05849	-5.72954	-1.09176	-1.83352	-6.68482	-6.49386	-6.28913	-6.30133
P04792	Heat shock protein beta-1	HSPB1		-6.09227	-0.523497	1.69717	-0.888582	-0.388	-6.22913	0.22546	0.744738	1.05755	1.01983	1.38239	1.15089	-0.671117	-6.23022	1.36641	1.25138	-6.18922	-0.881396	1.46797	0.71839	1.69353	-0.482714	0.635773	0.83075	-6.26067	0.192684	-0.798956	0.523259	-1.11468	-5.83893	0.96506	-0.0131483	-1.8031	-1.51396	0.19202	-0.303519
P04798	Cytochrome P450 1A1	CYP1A1		-6.09956	-6.10496	-6.30449	-6.22138	-6.38552	-6.10692	-6.14009	-6.55485	-6.22833	-6.26967	-6.31404	-6.55155	-6.30468	-6.26203	-6.52053	-6.45805	-5.09589	-6.53844	-6.30932	0.277199	-6.10588	-6.33267	-6.51447	-6.31762	-6.26083	-6.06197	-6.26741	-6.17973	-6.11635	-5.69638	-5.97393	-6.4142	-6.6711	-6.50224	-6.24095	-6.34709
P04843	Dolichyl-diphosphooligosaccharide--protein glycosyltransferase subunit 1	RPN1		5.35489	4.05783	4.26471	3.67587	5.60223	4.28646	3.69707	4.5542	5.24914	5.14277	4.77294	5.15479	4.17777	3.46001	4.13897	4.6253	5.61527	4.81445	3.72307	4.66974	4.4225	4.64809	4.25691	4.0099	5.25142	3.8295	4.36874	3.70785	5.13913	4.09968	3.68816	4.17855	3.19067	2.73626	5.0838	5.12353
P04844	Dolichyl-diphosphooligosaccharide--protein glycosyltransferase subunit 2	RPN2		3.35365	4.56418	4.49514	3.43973	4.17787	4.59165	2.83159	3.54718	4.52291	4.35087	4.30303	3.70796	3.98907	3.14569	4.54593	4.31552	4.62576	4.00307	4.20383	3.71215	3.51092	4.10469	2.76629	4.01337	4.31552	2.05642	3.20846	3.9367	4.28648	2.75227	3.55572	2.89816	5.38122	4.61374	4.29536	4.60534
P04899;P11488;P19087;A8MTJ3	Guanine nucleotide-binding protein G(i) subunit alpha-2	GNAI2		0.158193	-2.24646	0.161153	-2.87999	0.620536	-0.238937	1.01758	1.15214	-0.842007	0.974487	1.32889	1.71227	-0.367752	0.56701	-2.1765	-1.00944	1.27534	1.28953	-2.52174	-2.18574	0.54872	-6.28367	0.0335432	-2.49385	-0.0944576	1.04227	-2.47647	-0.285384	-1.78251	-1.87569	-2.62186	-2.25063	4.4464	2.28067	2.51552	1.35673
P05023;Q13733;P20648	Sodium/potassium-transporting ATPase subunit alpha-1	ATP1A1		2.84157	2.61591	5.76265	4.93012	1.29352	3.50441	5.48789	5.61309	3.17868	3.27763	6.18778	6.72291	4.60547	2.36116	4.71099	5.36233	3.16287	3.22234	5.40062	5.78005	3.11822	3.92934	5.38759	5.07314	4.38599	3.87782	4.21912	4.31699	2.83442	2.30248	3.98166	4.57067	1.16209	1.0629	4.715	5.12048
P05026	Sodium/potassium-transporting ATPase subunit beta-1	ATP1B1		-1.97656	0.75317	2.64756	2.42149	-6.28508	-0.485498	1.60169	3.01707	-0.572257	-0.15244	3.51274	4.25599	-0.932055	-1.45218	2.52023	2.08711	1.71959	-0.479737	2.05146	2.43003	0.21053	1.34461	2.35554	2.66239	0.618137	-0.293274	-0.700321	1.74707	-0.225838	0.786555	1.25489	0.884451	-6.69099	-6.47741	0.0128511	1.09546
P05062	Fructose-bisphosphate aldolase B	ALDOB		-2.42499	-6.06402	-6.24263	-6.31069	-6.2504	-6.23941	-6.15109	-6.60574	-6.36362	-6.16095	-6.48618	-6.65903	-6.13144	-6.07512	-6.26983	-6.51515	-6.21807	-6.56407	-6.18784	-6.7908	-6.09425	-6.45296	-6.53952	-6.2947	-6.22222	-6.17165	-6.19592	-6.33211	-6.31312	-5.67067	-6.21162	-6.2261	-6.66779	-6.36006	-6.40265	-6.53685
P05091	Aldehyde dehydrogenase, mitochondrial	ALDH2		1.83688	2.33473	3.31705	3.73763	2.75246	2.4844	3.57712	3.80464	2.82059	2.5195	3.65208	4.38106	2.48151	1.87099	4.48847	5.5577	1.78013	3.07263	3.10222	3.49487	2.89373	1.9549	3.87235	3.57727	2.25573	2.05026	3.80318	4.44344	0.583668	-0.106741	3.50628	3.316	2.75193	2.05583	4.21196	4.49919
P05106	Integrin beta-3	ITGB3		-6.2277	-6.03954	-6.29771	-6.29557	-6.37117	-6.34733	-6.14354	-6.4698	-6.31557	-6.40243	-6.51955	-6.53748	-6.30055	-6.00845	-6.5312	-6.54253	-6.31376	-6.55594	-6.21743	-6.62611	-6.18591	-6.18516	-6.49021	-3.21071	-6.31897	-6.13198	-6.29452	-6.08702	-6.30314	-5.70389	-6.22595	-6.32603	-6.85469	-6.46937	-6.44637	-6.51595
P05107	Integrin beta-2	ITGB2		-6.13247	-6.17118	-6.35593	-6.14002	-6.24404	-6.23984	-6.32567	-6.50851	-6.21768	-6.16129	-6.34881	-6.78959	-2.50842	-6.09312	-6.44891	-2.52061	-6.14475	-6.31013	-6.16706	-2.40688	-6.27239	-6.25835	0.227777	-3.60611	-6.12555	-6.23253	-6.26586	-2.54465	-6.31336	-5.76796	-6.05551	-6.41792	-6.66141	-6.46345	-2.57397	-6.42773
P05114	Non-histone chromosomal protein HMG-14	HMGN1		-6.10395	-5.99811	-6.37054	-6.14903	-6.26838	-6.38891	-6.22475	-2.62618	-0.890049	-6.39761	-6.34211	-6.61392	-6.25849	-6.07809	-6.38904	-6.63925	-6.27799	-6.3457	-6.09231	-6.54352	-6.17788	-6.45538	-6.67373	-6.24517	-6.24462	-6.12498	-6.15431	-6.18097	-6.05792	-5.65672	-5.99785	-6.29836	-1.97734	1.06135	-6.44741	-6.4525
P05121	Plasminogen activator inhibitor 1	SERPINE1		3.80566	3.48328	0.721901	1.21394	3.90185	2.70575	-1.50858	0.658979	1.83935	2.33401	-2.99186	0.422165	3.11071	2.39835	0.557468	-0.348328	2.72268	1.39093	0.858468	0.332106	3.72642	2.75104	1.37987	0.0477446	3.31112	2.67601	-0.958291	0.519624	3.75346	3.14758	0.56682	-0.492988	-1.31556	-0.700897	0.35127	-6.40394
P05141;Q9H0C2	ADP/ATP translocase 2;ADP/ATP translocase 2, N-terminally processed	SLC25A5		2.80405	-1.88953	3.4532	2.44592	3.29833	1.89801	3.17681	2.90351	3.03318	1.42186	4.22553	4.39642	1.38082	3.04571	2.66067	2.67149	2.49747	3.01529	0.550359	3.87339	4.77826	2.85056	0.420529	3.41913	2.46377	3.24352	0.432388	2.87998	3.36769	0.120873	1.82145	-1.00757	3.56279	4.82027	3.73609	3.42901
P05154	Plasma serine protease inhibitor	SERPINA5		-6.0907	-6.05103	-6.43802	-6.16275	-6.43068	-6.36042	-3.17057	-6.52346	-6.43089	-6.34431	-1.95637	-2.16951	1.08334	-0.435497	0.358616	1.27322	-6.25812	-6.35888	-6.19873	-3.80389	-3.81884	-6.25013	-6.56424	-3.22289	-1.61114	-1.46322	-6.13098	-6.14306	-6.26918	-5.64857	-6.21965	-6.28458	-6.63377	-6.39516	-6.26233	-6.37583
P05156	Complement factor I;Complement factor I heavy chain;Complement factor I light chain	CFI		-6.20245	-5.94785	-6.31248	-6.24945	-6.25901	-6.24229	-6.41448	-6.41309	-6.22691	-6.13468	-6.37047	-6.65434	-6.31022	-6.14649	-3.04352	-1.12765	-6.18814	-6.30563	-6.13021	-6.73913	-6.16352	-6.44014	-6.56055	-6.08901	-6.10555	-6.0492	-6.17596	-2.25947	-6.17919	-5.85239	-6.0473	-6.27651	-6.64435	-6.45235	-6.22337	-4.53509
P05164	Myeloperoxidase;Myeloperoxidase;89 kDa myeloperoxidase;84 kDa myeloperoxidase;Myeloperoxidase light chain;Myeloperoxidase heavy chain	MPO		-6.15862	-6.18361	-6.49879	-6.12871	-6.4726	-6.19618	-6.23203	-6.46863	-1.92163	-6.13286	-6.37582	-6.61419	1.2935	0.875846	-6.4849	-6.44751	-6.05542	-6.54095	-6.09854	-6.79022	-6.29701	0.418224	-6.40091	-6.31933	-6.33558	-6.30356	-6.26919	-6.05166	-6.31405	-5.63139	-6.05515	-6.36064	-6.87475	-6.36056	-6.28228	-6.54084
P05165	Propionyl-CoA carboxylase alpha chain, mitochondrial	PCCA		-2.28009	-6.04139	0.932841	0.531572	-2.83327	-6.22919	1.63969	1.43305	-6.50093	-6.21844	1.24994	1.69912	-6.0915	-6.04867	0.108727	0.102255	-1.97207	-1.8278	-0.877794	0.964166	-3.84065	-6.23918	0.836337	-0.0732891	-6.34758	-3.71562	-1.8199	0.0263563	-3.17323	-5.8617	1.21359	-0.122575	-6.78367	-6.43424	-1.14238	-0.520619
P05166	Propionyl-CoA carboxylase beta chain, mitochondrial	PCCB		-6.22424	-6.17371	-2.79189	-1.21489	-6.48202	-6.11692	0.615263	-0.304047	-6.50363	-3.28845	0.624958	0.290929	-6.10334	-6.18268	-1.88818	-2.25622	-6.16998	-6.37669	-3.02352	-0.775927	-6.16161	-6.27121	-1.02859	-1.36554	-6.36037	-6.30609	-1.54141	-0.451062	-6.18081	-5.63894	-1.12144	-0.349713	-6.79218	-6.39681	-1.40272	-2.24171
P05186	Alkaline phosphatase, tissue-nonspecific isozyme	ALPL		-6.18439	-6.08309	-6.41791	-6.2642	-6.37119	-6.36654	-6.17466	-6.51621	-6.45101	-6.1633	-6.42447	-2.32768	-6.27936	-6.19642	-6.34398	-6.63951	-6.0727	-6.41496	-6.08932	-6.69719	-6.11482	-6.22573	-6.59863	-6.3331	-6.14703	-6.0991	-6.3544	-6.09507	-6.08539	-5.65318	-6.20433	-6.40567	-6.73671	-6.38899	-6.38558	-6.37462
P05198	Eukaryotic translation initiation factor 2 subunit 1	EIF2S1		1.42307	2.41755	-0.238974	0.215365	0.760514	0.581781	0.212884	1.02451	0.112304	1.55598	2.74755	1.60401	-1.83322	2.27098	0.969166	1.49281	1.43328	-3.86135	0.607315	2.496	1.24016	1.81956	1.8651	1.40037	-6.32513	-2.08551	0.866332	0.503767	2.09132	2.85079	1.07468	1.7837	0.747806	-0.498723	-1.27883	0.0378404
P05204	Non-histone chromosomal protein HMG-17	HMGN2		0.194944	-0.181386	-3.04183	-3.08352	-2.05495	-1.2944	-6.22868	-2.8174	-6.4614	-3.9277	-6.48651	-3.10204	-1.58462	-6.22135	-4.35928	-4.13226	1.12058	2.83122	-3.75024	-6.65497	2.67721	1.15398	-6.59111	-3.2821	-1.11322	2.82213	-3.57434	-4.21035	1.6446	-3.06527	-4.2709	-3.76874	4.19015	2.51099	-2.50684	-6.38083
P05362	Intercellular adhesion molecule 1	ICAM1		-6.09593	-3.28555	0.496712	-0.55659	-6.45904	-6.34819	0.626621	0.5262	-6.30966	-1.63847	1.57379	2.52995	-2.63845	-6.0422	0.423861	-1.03163	-6.21889	-2.42885	-6.10524	-0.251909	-6.31981	-6.17987	0.463834	-1.31527	-4.07047	-1.84576	-1.28441	-1.03798	-3.56884	-5.70767	-2.0498	0.646878	-6.84608	-6.55204	3.31493	2.07905
P05386	60S acidic ribosomal protein P1	RPLP1		-1.22883	-3.80425	3.62416	3.49679	0.519951	-2.60088	2.1762	0.646553	-6.37709	0.612063	2.48432	2.57884	-5.32094	-6.25052	2.99216	2.57227	-0.162112	3.82926	2.1906	3.61719	1.23615	-3.93272	3.18416	3.6725	-6.36609	-6.2592	-1.93163	2.53709	-5.67613	-2.87908	2.10467	1.81284	-6.66891	-0.656681	2.62195	-6.55513
P05387	60S acidic ribosomal protein P2	RPLP2		1.7316	0.0878374	1.41308	1.12981	1.34828	1.09977	2.71249	3.02072	0.222775	1.49812	1.85475	2.1113	1.70429	-0.299545	3.15696	2.54463	-3.91178	-1.47066	1.89601	3.14654	1.45316	0.813671	1.02032	2.8333	0.537103	1.09304	0.491552	3.03388	1.91785	-0.432715	1.3148	0.90802	-6.66558	-3.48313	3.33731	3.67144
P05388;Q8NHW5	60S acidic ribosomal protein P0;60S acidic ribosomal protein P0-like	RPLP0;RPLP0P6		3.44551	3.49998	4.4833	4.57015	3.54376	3.17762	4.23154	4.68362	4.50342	3.61887	4.69405	4.63637	2.21244	3.31337	3.85716	4.77372	3.40645	3.77166	3.54375	5.19884	3.55241	2.66203	4.71592	4.75465	3.80645	3.35185	3.7795	4.85047	2.61945	3.54294	4.4232	3.30407	-0.557993	2.4529	4.57183	5.13372
P05412	Transcription factor AP-1	JUN		-6.22305	-5.93329	-6.48263	-6.35705	-6.4477	-6.25716	-6.42324	-6.35535	-6.45633	-6.36155	-6.48139	-6.51177	-6.18296	-6.14159	-6.46991	-6.67335	-6.03613	-3.87599	-6.31201	-6.83033	-6.29851	-6.44927	-6.56064	-6.27169	-6.13367	-6.17603	-6.1709	-6.07395	-6.31884	-5.8532	-6.11802	-6.17344	-6.65879	-6.34548	-6.47519	-6.41027
P05455	Lupus La protein	SSB		2.08479	1.37749	2.24274	2.08399	3.58703	1.97389	2.72166	3.09858	3.48519	2.59813	2.22136	2.6132	0.0918094	-1.21071	2.4856	2.8046	0.168619	1.75769	1.7415	2.15579	1.83188	-0.597006	1.74532	1.40358	0.905411	-0.378327	1.13207	2.18338	0.335908	1.29983	2.57649	1.42913	-6.6609	1.69798	-0.801159	2.58006
P05496;Q06055;P48201	ATP synthase F(0) complex subunit C1, mitochondrial;ATP synthase F(0) complex subunit C2, mitochondrial;ATP synthase F(0) complex subunit C3, mitochondrial	ATP5G1;ATP5G2;ATP5G3		-2.26201	-5.39537	-5.29052	-5.27354	-4.60791	-4.5064	-4.89038	-6.41223	-2.94995	-4.95554	-4.06759	-6.78827	-4.79611	-4.50681	-6.47431	-6.62954	-2.09669	-1.61647	-2.70529	-3.69495	-3.83898	-5.89189	-3.77514	-3.38349	-6.27121	-5.3937	-3.44346	-1.96717	-4.66258	-6.38409	-4.77874	-6.25623	2.14086	2.06156	-2.51914	-2.75069
P05543	Thyroxine-binding globulin	SERPINA7		-6.14293	-6.02625	-6.23656	-6.34035	-6.41376	-6.28126	-6.30633	-6.61769	-6.30184	-6.24084	-6.35361	-3.97297	-6.25246	-6.27831	-2.24855	-6.54172	-6.23578	-6.5839	-6.09991	-6.60074	-6.09522	-6.30918	-6.63667	-6.19286	-6.27253	-6.11413	-6.32875	-6.2734	-6.2492	-5.61911	-6.16862	-6.34271	-6.77999	-6.41325	-6.35317	-6.40871
P05546	Heparin cofactor 2	SERPIND1		-6.14681	-6.09257	-6.43721	-6.22088	-6.34305	-6.3377	-6.40511	-6.42177	-6.31161	-6.23765	-6.47201	-6.51283	-6.26589	-6.20149	-2.03956	-1.98339	-6.27498	-6.49416	-6.05049	-6.70607	-6.36263	-6.17349	-6.54646	-6.13531	-6.37799	-6.23592	-6.28099	-6.31236	-6.13826	-5.83624	-6.00554	-6.31521	-6.85065	-6.52447	-6.27168	-6.29779
P05556	Integrin beta-1	ITGB1		-6.23039	-0.187506	2.99524	2.41198	0.272051	0.27409	3.69584	3.1134	1.45949	-6.16607	4.12732	4.81998	-0.361955	0.16841	2.15671	2.56176	2.31382	1.06286	3.06474	3.5582	0.846293	0.473964	3.89458	2.80702	-3.46538	0.687838	2.3462	3.06378	0.0537899	0.89818	1.95965	0.573721	3.88898	-0.828196	3.44934	2.05805
P05783;CON__H-INV:HIT000015463	Keratin, type I cytoskeletal 18	KRT18		7.19796	7.28504	7.15802	7.42419	6.9693	7.24663	7.54963	7.89241	7.52386	6.95469	7.94294	8.98655	7.51931	6.19425	6.58646	6.80624	7.6377	7.5444	6.66793	7.73664	7.3333	7.188	7.45696	6.90832	7.47536	7.52486	6.36306	6.20524	7.19339	5.3848	6.33091	6.65245	4.60522	6.19384	7.00141	7.45129
P06132	Uroporphyrinogen decarboxylase	UROD		-6.05605	-6.12576	-1.2217	-6.20593	-6.22825	-6.38241	-0.677353	-2.83058	-6.50096	-6.21996	-0.896104	-6.54041	-6.37384	-6.09542	-0.975278	-0.638894	-6.15306	-6.28811	0.246618	0.101225	-6.3532	-6.40412	0.176961	-6.3461	-6.13615	-6.25794	-2.16656	-1.22368	-6.26275	-5.81285	-1.30603	-6.43121	-6.66662	-6.5134	-6.28639	-6.55417
P06213	Insulin receptor;Insulin receptor subunit alpha;Insulin receptor subunit beta	INSR		-6.17592	-5.89665	-2.44647	-6.11379	-6.37082	-6.26447	-6.24593	-6.5259	-6.46378	-6.27397	-3.22932	-6.7	-6.31609	-6.20714	-6.2648	-6.46067	-6.07987	-6.29806	-6.25844	-2.7789	-6.13818	-6.26149	-2.58179	-3.04584	-6.15224	-6.27542	-6.20611	-2.28619	-6.2177	-5.653	-6.08332	-6.28538	-6.82559	-6.36605	-6.3224	-6.36745
P06396	Gelsolin	GSN		0.18532	1.89502	2.31523	1.71511	0.899322	0.80445	2.21328	2.73046	1.97635	1.24332	3.59991	3.31859	1.33778	1.77805	1.53499	3.3685	-0.272602	1.10646	-1.6644	1.35246	1.42222	-0.188209	1.23943	0.599987	0.936251	1.29644	0.580981	0.85685	-0.29517	-0.86652	-2.695	-2.50962	-6.75138	0.047796	0.560224	-0.473402
P06400	Retinoblastoma-associated protein	RB1		-6.04524	-6.05737	-6.22894	-6.28641	-6.30101	-6.27946	-6.42869	-6.61133	-6.46219	-6.35071	-6.29805	-6.68174	-6.0907	-6.12233	-6.39916	-6.52868	-6.16435	-6.49514	-6.25635	-6.63598	-6.1806	-6.29107	-6.39717	-6.05107	-6.21546	-6.23982	-6.1024	-6.25144	-1.31371	-5.75562	-6.02646	-6.37594	-4.31737	-6.50061	-6.33682	-6.50355
P06454	Prothymosin alpha;Prothymosin alpha, N-terminally processed;Thymosin alpha-1	PTMA		-5.99315	-5.89938	0.939918	-2.52327	-6.40986	-6.29146	-2.00066	-0.12632	-6.27056	-6.31875	-1.92942	-0.870837	-6.35182	-6.17896	-2.79604	0.314553	-6.1521	-6.37968	0.527725	0.00815548	-6.22273	-6.4161	-6.626	-0.842069	-6.14254	-6.26764	-1.43581	-1.48162	-6.187	-5.61656	0.264764	0.99675	-6.78546	-6.4269	-0.338028	1.31421
P06493;Q00526;Q96Q40;O94921;Q07002;Q00536;Q00537	Cyclin-dependent kinase 1	CDK1		1.34464	-2.24391	-6.38214	-3.8328	-2.75068	-6.33802	-6.25168	-6.57558	-6.49287	-6.12483	-6.523	-6.69927	0.0638727	-1.13744	-0.583359	0.00904205	-1.21155	-6.54228	-0.851335	-0.0604956	-1.4172	-2.0567	-0.59898	-0.364197	-0.338298	0.0730303	-1.16724	-0.610631	-1.98775	0.516311	-6.09997	0.43933	-0.812155	-6.49901	-1.00227	-0.250887
P06576	ATP synthase subunit beta, mitochondrial	ATP5B		6.40238	6.50983	5.40196	6.02717	6.87921	6.9167	6.16033	6.53005	6.88634	7.23886	7.11808	7.70283	7.12564	6.39089	6.26078	6.44919	6.53014	6.51198	6.67972	6.77341	6.89665	6.74822	6.726	6.01651	7.33558	6.5089	5.8275	6.14929	6.218	7.11995	4.58985	5.26956	8.11486	6.45915	7.71172	7.72513
P06681	Complement C2;Complement C2b fragment;Complement C2a fragment	C2		-6.07777	-6.00553	-6.33117	-6.15971	-6.24968	-2.49209	-6.41763	-6.56668	-6.25108	-6.20272	-6.55143	-6.7962	-2.44228	-6.17782	-3.3614	-0.737039	-3.60213	-6.58714	-6.05038	-6.74287	-6.2329	-6.38042	-6.6599	-6.15603	-6.26704	-6.23808	-6.19617	-6.17333	-6.25368	-5.70163	-6.0576	-6.219	-6.65714	-6.61472	-6.2213	-3.29653
P06703	Protein S100-A6	S100A6		-6.10263	-5.89334	-6.3618	-6.38052	-6.28936	-1.44002	-6.22667	-6.38695	-6.29245	-6.25129	-6.52879	-2.46027	-6.25905	-6.16995	-3.49634	-6.60367	-0.817796	-6.40528	-6.09776	-6.70331	-6.29275	-6.45331	-6.5094	-2.72886	-6.20055	-6.22845	-6.28839	-2.54137	-6.1422	-5.77311	-5.99028	-6.19243	-1.42582	-6.50634	-6.24355	-6.31443
P06727	Apolipoprotein A-IV	APOA4		-6.09154	-6.16689	-1.03289	-1.50326	-6.40668	-6.34017	3.3127	2.56324	-6.40474	-6.15642	2.49022	1.80907	-1.7192	-6.17793	0.245283	0.670574	-6.25606	-6.34746	-6.04449	-6.5999	-6.08561	-6.28117	-6.44491	-6.30987	-6.31552	-6.26488	-6.20375	-6.04802	-6.2295	-5.87468	-6.18818	-6.45292	-6.78913	-6.38369	-6.47169	-6.39161
P06730	Eukaryotic translation initiation factor 4E	EIF4E		-5.96072	-6.09891	-6.30414	-6.1904	-6.32553	-2.91156	-0.960893	-6.45706	-2.94565	-2.5163	-6.27266	-1.33525	-6.14017	-6.08731	-6.47458	-6.43803	-6.21564	-6.51108	-1.38453	-6.74244	-6.16016	-6.31333	-1.86546	-6.24008	-6.11473	-6.24125	-6.28011	-1.12274	-6.19603	-5.61031	-6.22734	-0.825586	-6.6462	-6.48516	-0.764706	-1.78736
P06733	Alpha-enolase	ENO1		4.89381	4.38258	9.08949	9.08832	4.48957	4.71558	9.11293	9.61284	5.33515	5.0903	9.75315	9.91721	5.27387	3.8415	8.53766	9.11996	6.79036	6.31642	9.16347	10.3962	4.77153	4.41574	9.94411	9.22498	5.57761	5.25953	9.29364	8.83506	5.73356	5.00871	9.11753	8.8732	4.19085	3.87391	8.42583	7.50765
P06737	Glycogen phosphorylase, liver form	PYGL		-5.9935	-6.04584	1.35505	1.35251	-3.2594	-2.87624	0.331864	1.40875	-6.41766	-6.29426	1.48823	1.19448	-2.55263	-6.23225	2.25396	2.17261	-6.13047	-6.29654	1.03991	1.98072	-6.14357	-6.35143	1.48383	1.67123	-6.1419	-6.31468	0.0596793	1.76935	-6.1674	-3.18588	1.11094	1.75531	-6.85211	-6.4213	0.0661318	1.22513
P06744;Q8N196	Glucose-6-phosphate isomerase	GPI		-6.08327	-0.982385	5.60947	5.49123	-6.32411	-2.07322	5.58526	5.79327	-6.21397	-6.11596	5.0836	5.79937	-6.20228	-2.38783	5.63634	5.09546	-6.11097	-6.50628	5.57611	5.5772	-0.50847	-6.36813	5.30056	5.37153	-1.07943	-6.18141	5.35023	4.51425	-0.727447	-1.17685	5.24747	5.09279	-6.60881	-6.46463	3.38351	3.62645
P06748	Nucleophosmin	NPM1		7.47949	6.33589	5.433	4.6303	6.13499	5.48231	5.42457	4.15387	7.14965	5.15304	6.09878	6.05947	5.26057	5.6614	5.46438	5.19907	5.97012	6.16256	5.43932	6.2816	4.92467	5.26047	5.45604	5.15421	6.26279	5.70089	3.86575	5.03309	7.10679	5.88563	4.5955	5.95558	7.1631	5.99683	4.94836	4.39027
P06753	Tropomyosin alpha-3 chain	TPM3		-6.08936	-0.720472	-6.2287	-3.28323	-6.4529	-6.10924	-6.1371	-6.42052	-6.41692	-6.25997	-0.201438	-1.34915	-6.28117	-6.27379	-6.45087	-2.518	-6.23304	-6.33885	-6.07851	-6.60079	-6.24217	-6.28349	-6.46973	-6.30294	-6.31158	-6.24052	-2.18047	-6.10338	-6.18818	-5.68442	-6.04687	-6.40873	-6.67079	-1.31457	-6.47159	-6.27119
P06756	Integrin alpha-V;Integrin alpha-V heavy chain;Integrin alpha-V light chain	ITGAV		-6.17766	-6.12981	-3.10432	-4.76706	-6.21612	-6.19034	-3.48422	-6.62694	-6.36814	-6.15679	-2.85745	-1.50163	-6.21089	-6.29186	-4.50567	-2.09291	-6.21162	-6.35211	-1.86488	-4.47019	-6.25903	-6.38974	-6.56321	-6.16754	-6.14585	-6.32379	-6.13844	-6.22489	-6.22808	-5.63645	-6.04547	-6.46243	-6.78151	-6.53241	-0.1166	-1.31115
P06865	Beta-hexosaminidase subunit alpha	HEXA		-6.24201	-5.97692	-2.63385	-6.38535	-6.45716	-6.15003	-6.14744	-2.56546	-6.25498	-6.35015	-2.70478	-0.397863	-6.33287	-6.27583	-2.88608	-6.51682	-6.32356	-6.29023	-6.33782	-6.69542	-6.33292	-6.19119	-6.55507	-6.27775	-6.31235	-6.2788	-6.26739	-6.32718	-6.30019	-5.63214	-6.07819	-6.17004	-6.61125	-6.32856	-6.38588	-3.00532
P07099	Epoxide hydrolase 1	EPHX1		0.792694	1.03142	2.76755	0.535899	0.745628	-1.42927	3.0616	3.23471	1.99875	1.31964	3.84545	4.16626	2.26508	0.219613	3.42631	4.04454	0.464039	-1.53461	2.3676	2.72321	1.75079	-0.184335	2.48181	1.60636	1.32661	1.16304	1.14992	-0.2084	-0.422642	-2.25728	2.67296	2.75748	-6.6576	-6.42225	3.35185	3.07393
P07108	Acyl-CoA-binding protein	DBI		-6.22621	-6.05744	0.359993	-0.383867	-6.46108	-6.10085	0.321811	0.343504	-6.30401	-6.40747	2.10812	1.09727	-6.1624	-6.10794	0.0453041	1.00829	-6.03945	-6.519	-6.15585	0.897995	-6.09767	-6.30152	0.870574	-1.24909	-6.30072	-6.18809	1.94623	0.8626	-6.27452	-5.69198	1.46476	2.16735	-6.59927	-6.40294	-2.08858	-0.513457
P07148	Fatty acid-binding protein, liver	FABP1		3.70013	2.93581	6.32663	6.91371	3.94648	2.93078	6.17862	6.37193	4.57311	3.70279	5.72728	6.17602	3.17528	2.67843	5.88626	5.67361	3.24961	2.78671	6.12083	6.83578	2.30368	3.06004	6.93876	7.09987	3.07012	3.27065	5.41929	6.20167	1.94558	2.86353	3.64969	5.00539	-6.63621	-6.55765	3.29303	1.44864
P07195	L-lactate dehydrogenase B chain	LDHB		-6.15893	-6.01351	-6.21391	-6.24075	-6.28037	-6.189	-6.24894	-6.46721	-6.29175	-6.37145	-6.45458	-6.51682	-6.23888	-6.1079	-6.47721	-6.51575	-6.20315	-6.33783	-6.28204	-6.60842	-6.22368	-6.21414	-6.63437	-6.21256	-6.09989	-6.10467	-6.17696	-6.30284	-6.33552	-5.80769	-6.10403	-6.35709	1.26295	-6.40103	-6.45608	-6.28533
P07199	Major centromere autoantigen B	CENPB		-6.02571	-1.09241	-6.32065	-6.20044	-1.76858	-0.914882	-6.26253	-6.57242	-2.19533	-3.44858	-6.52568	-6.59175	-1.30028	-6.17946	-6.4009	-6.5346	-6.29713	-1.40806	-6.09361	-6.75978	-0.412384	-1.58125	-6.50497	-6.30497	-0.518587	-0.885115	-6.11069	-6.2735	-1.58493	-5.78027	-6.04925	-6.31002	-1.03065	-6.4689	-6.42892	-6.37689
P07225	Vitamin K-dependent protein S	PROS1		-6.04737	-6.17041	-6.43176	-6.36076	-6.46991	-6.33023	-6.38501	-6.44293	-6.43545	-6.20449	-6.45675	-6.59574	-6.31172	-6.25751	-6.53039	-1.48387	-6.2574	-6.40913	-6.26294	-6.67758	-6.24963	-6.34537	-3.93388	-6.0481	-6.29443	-6.12846	-6.3225	-6.20086	-6.26243	-5.8439	-6.13323	-6.35377	-6.84423	-6.56409	-2.2323	-6.49678
P07237	Protein disulfide-isomerase	P4HB		4.49158	4.02312	7.77178	7.65649	5.13095	4.17512	7.46575	7.94832	5.469	4.53122	8.00958	7.82995	5.21388	4.36591	7.21439	7.538	4.85765	3.92097	6.31771	7.73243	4.95535	4.11425	7.90784	7.33191	5.13551	4.17973	7.01595	7.25086	4.38983	4.23335	7.09873	7.30426	0.653266	3.11628	7.24131	7.26098
P07305	Histone H1.0;Histone H1.0, N-terminally processed	H1F0		5.32362	5.92303	1.79276	2.00353	6.15982	6.06911	2.22832	2.53832	5.27949	5.67415	3.0192	3.03022	4.06841	4.81837	-3.96433	-2.00441	4.11153	4.8757	1.72594	1.20178	5.37176	5.7199	0.423812	1.19132	4.41584	6.03633	-1.28334	-0.495447	5.53958	4.04896	-0.31396	-1.74816	5.29882	5.97581	-6.41852	-0.489194
P07306	Asialoglycoprotein receptor 1	ASGR1		-5.96113	-5.97327	0.0704314	0.388243	-6.46843	-6.12738	-0.883508	-6.46412	-6.35299	-6.3491	0.455127	-0.360433	1.12676	-6.15274	2.31294	3.1985	-6.0779	-6.3681	0.90727	2.60731	-2.69724	0.0838685	3.51269	1.26682	0.128971	-1.75301	1.98465	2.80794	-1.54653	-2.10573	-1.14696	0.990957	-6.61558	-6.44825	2.05945	3.41127
P07307	Asialoglycoprotein receptor 2	ASGR2		-6.22425	-6.07054	-6.43763	-6.3594	-6.44304	-6.20154	-6.13608	-6.43462	-6.33776	-6.23789	-6.53515	-6.52692	-6.3147	-6.09669	0.433773	0.725459	-6.26753	-6.32871	0.452402	0.795815	-6.1465	-6.44361	1.16948	-1.32465	-6.24512	-6.31593	0.863823	-0.274663	-6.09125	-5.66059	0.167499	-0.0786847	-6.70579	-6.51796	-1.4327	0.672828
P07339	Cathepsin D;Cathepsin D light chain;Cathepsin D heavy chain	CTSD		-6.0941	-1.10685	3.49253	3.49208	1.09974	-6.27854	4.42948	4.28176	2.47429	1.61149	5.7115	5.44428	3.58372	-6.08609	4.65917	3.31812	-6.2427	-0.0505591	3.96949	3.61518	0.433978	-6.32742	3.91611	3.53417	0.10473	-1.75544	2.2932	2.83319	-6.08638	-4.31565	0.909664	2.45129	-6.6961	-6.58492	3.00754	2.38102
P07355	Annexin A2	ANXA2		0.412157	-1.94289	-1.50841	-2.55595	-6.3007	-6.12942	0.199984	-1.97739	4.58291	1.48208	0.956057	0.268573	2.42476	-0.82994	-2.25476	-6.64213	-6.32084	-6.57032	-0.168957	-0.109834	-0.681542	0.720812	-2.12141	-6.33065	-1.77824	-1.0839	-1.64421	-2.06247	-0.903433	-0.964944	-0.756204	-6.43217	3.09195	1.52152	4.99453	2.90664
P07357	Complement component C8 alpha chain	C8A		-5.97378	-5.98171	-6.41913	-6.30054	-6.46605	-6.26166	-6.41646	-6.44951	-6.44052	-6.36537	-6.49601	-6.70817	-6.16642	-6.14016	-6.53805	-6.47054	-6.14313	-6.32671	-6.09619	-6.7851	-6.27952	-6.17353	-6.3817	-6.26796	-6.1384	-1.38532	-6.35639	-6.05562	-6.26716	-5.79658	-6.09039	-6.27077	-6.84106	-6.52966	-6.25123	-6.49307
P07384	Calpain-1 catalytic subunit	CAPN1		-6.10933	-6.07309	-2.54864	-2.17894	-6.48634	-6.28639	-6.28311	-0.916847	-6.22961	-6.14763	-6.52158	-0.79331	-6.25068	-6.0447	-2.0141	-1.34327	-6.31502	-6.40741	-1.87335	-2.62226	-6.08849	-6.27197	-2.41644	-1.06672	-6.31112	-6.25697	-0.86462	-0.530831	-6.28079	-5.73627	-1.34996	-6.40539	-6.83064	-6.49354	0.0598583	0.3333
P07437;A6NNZ2	Tubulin beta chain	TUBB		4.81965	6.80308	4.04296	4.94776	4.47706	4.95968	4.82201	5.01865	5.91611	4.74047	4.66751	5.23002	5.69658	4.91304	5.5309	6.35205	5.97965	6.06186	5.5085	5.87106	5.51187	4.61197	5.59877	5.37747	6.1497	5.00977	5.37253	5.25367	6.54509	5.67393	4.75096	6.23419	5.23401	3.60785	5.72543	5.58621
P07602	Prosaposin;Saposin-A;Saposin-B-Val;Saposin-B;Saposin-C;Saposin-D	PSAP		-6.02301	-6.09917	-3.09721	-6.32953	-6.46359	-6.25506	-6.26284	-1.21603	-6.24638	-6.34696	-0.438123	-0.941334	-6.16034	-6.01086	-6.55606	-6.519	-6.06399	-6.31308	-6.04996	-2.12209	-6.08166	-6.32276	-6.60909	-6.25584	-6.28923	-6.22134	-6.32648	-6.28421	-6.16551	-5.61826	-6.236	-6.31274	-6.5966	-6.52297	-6.23944	-6.36776
P07686	Beta-hexosaminidase subunit beta;Beta-hexosaminidase subunit beta chain B;Beta-hexosaminidase subunit beta chain A	HEXB		-6.20956	-5.93567	0.145319	0.217686	-6.3052	-6.36142	0.324859	1.96108	-6.28289	-6.17237	2.92921	2.67787	-6.29554	-6.04159	0.454935	0.653071	-6.28856	-6.32736	-0.968772	0.418283	-6.23623	-6.2483	1.25675	-1.91355	-6.28325	-6.294	0.147711	0.791755	-6.24149	-5.72831	-1.90789	-0.0840294	-6.67887	-6.43818	-0.267982	-0.129932
P07711	Cathepsin L1;Cathepsin L1 heavy chain;Cathepsin L1 light chain	CTSL		-6.19953	-5.90472	-6.4743	-6.13834	-6.3963	-6.10879	-3.0981	-6.40152	-6.2631	-6.1998	-6.53492	-6.55406	-6.30457	-6.08764	-6.39276	-6.57523	-6.05551	-6.33067	-6.0767	-6.54875	-6.14083	-6.18437	-6.51872	-6.23403	-6.35673	-6.2095	-6.31959	-6.11936	-6.09986	-5.81387	-6.05669	-6.17966	-6.76647	-6.47427	-6.30046	-6.48061
P07737	Profilin-1	PFN1		2.50633	2.73353	4.54323	3.87536	3.41324	3.38278	4.83603	5.11689	2.07948	3.04008	4.22992	4.8126	3.22927	2.16795	4.47578	5.79944	0.916026	2.64418	4.49556	5.99628	3.39297	2.25149	2.83893	2.12416	3.00082	1.78251	4.88244	5.26508	3.03889	2.43595	4.29143	5.17448	2.32594	1.02241	5.23638	5.18984
P07741	Adenine phosphoribosyltransferase	APRT		1.20111	1.70466	1.93645	0.0496679	0.955635	1.94266	1.6023	1.97918	1.58644	2.61942	2.42655	2.01792	1.53344	1.43108	1.3536	1.39397	2.02988	1.61873	2.02313	1.89526	-0.877995	2.44018	2.67007	1.46105	2.68583	0.337227	0.535469	1.35939	0.708584	0.809951	-0.401681	0.591544	2.87113	2.25936	-2.1107	0.421585
P07814	Bifunctional glutamate/proline--tRNA ligase;Glutamate--tRNA ligase;Proline--tRNA ligase	EPRS		2.76387	2.94058	3.43143	3.07185	3.83066	3.29788	3.12931	3.72912	3.13753	4.12899	3.01868	3.6844	3.13591	1.7615	2.76261	3.65135	2.46933	3.49982	3.21636	3.65226	2.96031	2.74253	3.53768	2.9865	2.9889	1.99206	2.88872	3.34938	2.39459	1.85784	3.24515	4.37325	-6.72065	2.46369	2.38213	2.46705
P07858	Cathepsin B;Cathepsin B light chain;Cathepsin B heavy chain	CTSB		0.971006	1.99657	4.03535	3.83929	2.51446	3.11076	3.89874	4.704	2.2237	3.0167	5.32894	5.75264	1.8331	1.30391	3.91892	3.81453	1.31485	0.799368	1.97641	3.41996	1.88688	0.00370093	2.85434	3.30367	1.81008	2.47619	2.79233	2.78555	1.11544	1.56023	3.0607	2.6425	2.57912	2.50188	3.53749	3.62787
P07900;Q14568;Q58FG0	Heat shock protein HSP 90-alpha	HSP90AA1		2.02976	3.06068	5.21714	5.20487	2.82838	2.27821	5.63686	5.24624	3.35915	2.9824	5.26992	5.54491	1.67973	1.28149	4.79984	4.86209	3.17155	2.54747	4.15142	5.42737	2.19853	2.58787	4.89366	4.6564	2.24196	2.18883	4.81763	5.26067	0.984765	2.04485	5.23007	5.40071	-0.272762	2.3397	4.53253	4.97699
P07910;Q86SE5	Heterogeneous nuclear ribonucleoproteins C1/C2	HNRNPC		6.25367	6.54634	1.71507	1.35465	5.7493	6.12578	1.36486	2.81224	5.10694	4.61749	3.10856	2.73791	5.03655	4.95851	4.02508	4.65694	5.4093	5.93092	3.07422	2.82007	5.61668	4.8074	4.48941	3.60036	4.94185	6.02176	4.00005	3.34447	6.04941	5.98364	3.80408	2.06218	6.21804	6.28545	5.05073	4.39502
P07919;A0A096LP55	Cytochrome b-c1 complex subunit 6, mitochondrial	UQCRH		0.834972	-6.13818	-6.47636	-6.20427	0.17025	-4.08788	-6.26378	-1.2799	0.843369	-6.29264	-0.562512	0.567259	0.962544	-3.13951	-6.35899	-6.68144	-0.683258	-3.0808	-6.07101	-0.559869	-6.26377	-0.664533	-6.54702	-6.29363	-6.1838	-6.19547	-6.24155	-2.92895	1.50938	-5.72464	-6.15162	-6.20796	-6.62958	-6.3986	0.404736	0.671882
P07942	Laminin subunit beta-1	LAMB1		-6.05595	-6.10956	-1.62943	-6.32408	-6.49118	-6.27695	-6.35386	-4.13135	-6.45328	-6.13633	-0.747272	-1.20899	-6.15265	-6.17307	-6.39956	-2.29832	-6.18848	-6.40792	-6.29998	-1.98044	-6.15539	-6.35133	-3.87702	-6.34731	-6.11158	-6.29176	-6.27864	-1.83857	-6.09472	-5.87972	-3.34748	-6.28283	-2.90623	-6.33999	1.14182	-2.34909
P07947	Tyrosine-protein kinase Yes	YES1		-2.49087	-6.03107	-6.40178	-3.81164	-6.31619	-2.98409	-6.35665	-3.24431	-6.24685	-2.13325	-4.00539	-6.69524	-1.76554	-6.13419	-6.3513	-6.66636	-1.78852	-6.38352	-6.1505	-6.61965	-3.16742	-6.26486	-6.65146	-6.32277	-2.3301	-0.696748	-6.13859	-6.15574	-2.74655	-5.634	-6.04041	-6.2724	-6.5852	-6.46576	-6.23428	-6.32908
P07954	Fumarate hydratase, mitochondrial	FH		-6.22515	-5.89426	3.01765	2.72919	-1.10302	-6.30987	2.78586	3.44035	-6.33834	-2.27567	2.73209	3.52699	-6.33173	-6.16708	3.45551	2.55972	-6.17969	-6.56369	2.21485	3.8464	-3.36143	-6.39669	2.06822	2.94283	-6.35509	-6.34429	1.62674	3.58355	-2.83584	-5.89024	1.05966	3.17618	2.684	-0.394765	3.30189	2.78588
P07996	Thrombospondin-1	THBS1		-6.23868	-6.13058	-6.26078	-6.14494	-6.37223	-6.29195	-6.25457	-6.4415	-6.43717	-6.40901	-6.2981	-6.73263	-2.61705	-2.30087	-6.54659	-6.60373	-6.11284	-6.44538	-6.12439	-6.78774	-6.09358	-6.2093	-6.62695	-6.22796	-6.28202	-6.19772	-6.31981	-6.13529	-6.10324	-5.83031	-5.97173	-6.38634	-0.926706	-6.32137	-6.33677	-6.49749
P08034	Gap junction beta-1 protein	GJB1		-6.16604	-5.90482	-6.33928	-6.31958	-6.44633	-6.32952	-6.20676	-6.39289	-6.46048	-6.38799	-6.34528	-6.62386	-5.00239	-2.4926	-6.29206	-6.58468	-0.417291	0.3693	-6.33554	-6.58042	-6.18429	-1.91631	-6.58274	-6.32931	-6.21094	-6.21492	-6.24826	-6.15292	-6.27571	-5.80868	-6.16459	-6.35181	-6.65171	-6.57299	-6.27418	-6.32269
P08133	Annexin A6	ANXA6		0.696131	0.787751	3.58087	3.39742	1.60317	2.36613	4.73126	4.30644	0.857929	1.40513	5.3098	5.69304	5.18392	2.44524	3.70882	5.12383	-0.423795	-0.25469	3.79056	4.22758	0.791297	3.55301	3.54508	2.60912	3.82413	3.23104	3.42175	3.23889	3.76054	3.33525	3.79885	3.73448	-6.66371	-2.18083	3.03988	3.44105
P08134	Rho-related GTP-binding protein RhoC	RHOC		-5.97186	-0.115725	-6.50191	-6.11345	-6.47264	0.856846	-6.28403	-2.65535	0.219249	-6.15823	-6.48853	-6.71306	-6.16023	-2.02392	-6.52455	-2.52763	-6.17988	-6.38815	-6.17317	-6.75678	0.635158	0.515121	-6.46462	-6.12153	-6.25945	-6.30348	-0.610773	-6.30491	-2.46768	-5.60262	-0.904774	-6.35332	-6.70305	-6.3817	-6.3206	-6.53814
P08174	Complement decay-accelerating factor	CD55		-6.25043	-6.13115	-6.33904	-6.20783	-6.26636	-6.3156	-6.36477	-2.15988	-6.32802	-6.30407	-6.43259	-2.0223	-6.3107	-6.17461	-6.31691	-6.46353	-6.21771	-6.32186	-6.10817	-6.65395	-6.25234	-6.42056	-6.47433	-6.07269	-6.26951	-6.33647	-6.11282	-6.306	-6.24713	-5.88279	-6.08644	-6.30229	-6.61408	-6.54945	-6.29325	-6.51808
P08183	Multidrug resistance protein 1	ABCB1		0.367129	0.980342	-0.0210349	-0.535126	0.346478	1.26003	1.12331	0.373466	1.63624	1.64274	2.20867	1.88505	1.34735	0.219893	0.759953	0.800142	1.6815	2.05062	-0.242454	-3.01756	1.35558	1.50159	-2.3104	0.106888	1.66811	1.14661	-1.25632	-0.588603	0.263372	-5.77897	0.831449	-0.758492	-6.61019	-1.61661	0.756111	1.27579
P08195	4F2 cell-surface antigen heavy chain	SLC3A2		-1.32056	-6.0204	0.877407	1.73443	-6.399	-1.89354	1.31022	2.90087	-0.719522	-2.07249	3.8156	4.25582	2.40101	0.00892039	2.66721	3.25547	-0.593162	2.22164	2.38718	2.91852	-6.23115	-0.0987561	3.13524	1.77487	1.48782	-0.311109	2.32113	3.0807	0.679289	2.27615	1.47568	3.3513	-6.63751	-6.48725	4.20987	4.4112
P08236	Beta-glucuronidase	GUSB		-6.01157	-6.11588	-6.38419	-1.65864	-6.48353	-6.36266	-0.826659	-0.791782	-6.27697	-6.1291	-0.662058	0.157677	-6.22129	-6.15802	-6.39013	-2.51875	-6.18325	-6.35625	-6.27386	-1.9601	-6.3433	-6.18176	-1.87921	-6.26207	-6.38175	-6.22871	-6.27823	-6.17999	-6.33451	-5.7077	-6.06891	-6.21307	-6.60532	-6.47011	-6.47686	-6.49379
P08237	ATP-dependent 6-phosphofructokinase, muscle type	PFKM		-6.21497	-6.13283	-6.45458	-6.20132	-6.42042	-6.29351	-6.33016	-6.45202	-6.27054	-6.26694	-6.51876	-6.66407	-6.25531	-6.03311	-6.51504	-6.68143	-6.26668	-1.82382	-6.26291	-6.68749	-6.26257	-6.27995	-6.58814	-6.2382	-6.22907	-6.05799	-6.14427	-6.28244	-6.1807	-1.09337	-6.09029	-6.30987	-2.51866	-6.60731	-6.47467	-6.46
P08238;Q58FF7;Q58FG1	Heat shock protein HSP 90-beta	HSP90AB1		5.88337	6.43397	7.3463	7.61031	6.58493	6.63108	7.64708	7.31181	6.31114	6.78921	7.4344	7.73949	5.78394	5.16138	7.34002	7.89404	6.08205	6.64067	7.55085	7.8877	6.6438	6.39441	7.45273	7.57485	6.40805	5.76292	6.34221	7.48015	5.9369	4.36044	7.57578	6.79521	3.55363	5.30045	6.77254	7.12515
P08240	Signal recognition particle receptor subunit alpha	SRPR		0.401125	-2.29936	-6.49432	-2.23124	0.49716	-0.812299	-2.43373	-6.58923	1.14478	0.0864364	-6.42582	-6.51343	-6.30429	-0.176498	-2.52198	-1.80083	-1.61299	-2.1436	-1.06673	0.446679	0.623915	-0.37978	-0.483001	-6.06277	0.9778	0.129419	-3.98062	-0.159418	0.724994	0.458718	-1.54347	0.484569	-3.48002	-0.470778	1.75284	0.515897
P08246	Neutrophil elastase	ELANE		-6.09759	-6.00963	-6.23489	-6.14274	-6.34064	-6.26158	-6.23912	-6.42655	-6.41339	-6.29237	-6.43231	-6.57944	-6.26033	-6.13308	-6.52392	-6.53759	-6.11966	-4.20659	-6.08601	-6.77726	-6.22025	-6.2112	-6.6158	-6.32689	-6.30343	-6.04639	-6.32259	-6.10563	-6.2028	-5.76699	-5.99909	-6.21536	-6.58226	-6.58567	-6.37829	-6.52408
P08263;P09210;Q16772	Glutathione S-transferase A1;Glutathione S-transferase A1, N-terminally processed;Glutathione S-transferase A2	GSTA1;GSTA2		-6.2586	-6.07815	-6.34388	-6.34545	-6.19579	-6.38414	-6.32054	-6.50838	-6.32494	-6.20956	-6.45255	-6.62961	-6.17218	-6.2152	-6.48354	-1.53224	-6.19221	-6.51028	-6.09732	-6.60304	-6.21125	-6.39777	-6.63038	-6.21748	-6.23142	-6.09695	-6.36515	-6.17788	-6.25157	-5.60086	-6.0311	-6.35286	-6.64599	-6.58071	-6.27922	-6.39524
P08311	Cathepsin G	CTSG		-6.07529	-6.07354	-6.38394	-6.37178	-6.26154	-6.33854	-6.21857	-6.5304	-6.48962	-6.39811	-6.37136	-6.60627	-6.24874	-6.26579	-6.33541	-6.66465	-6.14653	-1.23507	-6.33756	-6.81859	-6.08629	-6.30367	-6.56057	-6.23086	-6.17465	-6.26118	-6.07252	-6.17414	-6.06082	-5.76431	-6.16262	-6.21045	-6.58338	-6.42349	-6.48019	-6.26771
P08319	Alcohol dehydrogenase 4	ADH4		-6.22389	-6.00047	-6.40047	-6.35195	-6.39078	-6.21978	-6.40626	-6.34126	-6.37574	-6.30489	-3.88372	-4.21763	-6.27297	-6.02535	-3.90483	-4.27029	-6.13418	-6.45034	-6.13393	-6.54974	-6.09821	-6.19673	-6.56907	-6.14061	-6.10221	-6.23771	-6.20122	-6.14573	-6.27531	-5.63531	-6.10107	-6.44983	-6.70946	-6.45533	-6.49363	-6.4358
P08473	Neprilysin	MME		-6.08226	-5.93748	-6.29212	-6.18812	-6.33675	-6.2677	-6.29509	-6.55101	-6.22593	-6.19884	-6.29128	-6.78262	-6.33581	-6.08451	-6.32658	-6.69634	-6.28457	-6.46738	-6.31837	-6.57954	-6.15854	-6.26458	-6.51879	-6.09394	-6.24104	-6.13163	-6.09803	-6.0725	-6.15641	-5.74063	-6.01177	-6.4517	-2.65258	-3.27386	1.94485	-6.45756
P08559;P29803	Pyruvate dehydrogenase E1 component subunit alpha, somatic form, mitochondrial	PDHA1		-1.26452	1.04666	0.475552	0.00710344	1.04374	-0.668575	1.00626	1.13843	0.511275	1.90458	-0.131528	0.710365	1.78735	-1.20711	1.60825	-0.415372	0.610226	-0.0603	1.64608	1.72345	-0.0633052	-0.699779	0.587004	0.879009	0.642158	0.842424	1.05386	1.68727	0.413244	0.00120102	-0.252638	0.957732	-0.404337	-6.58948	0.330859	-0.454583
P08571	Monocyte differentiation antigen CD14;Monocyte differentiation antigen CD14, urinary form;Monocyte differentiation antigen CD14, membrane-bound form	CD14		-6.10073	-6.1006	-6.40344	-6.1208	-6.33424	-6.3425	-2.09639	-1.41375	-6.23947	-6.27817	-1.19815	0.0898896	-6.09196	-6.18301	-6.53268	-6.46055	-6.30981	-6.35007	-6.24356	-6.80333	-6.15262	-6.36286	-6.39735	-6.1367	-6.34932	-6.12813	-6.29073	-6.11306	-6.25971	-5.77299	-6.21729	-6.3901	-6.60685	-6.47877	-6.23312	-6.50324
P08574	Cytochrome c1, heme protein, mitochondrial	CYC1		-6.06523	1.69796	-0.104063	-0.302648	1.68965	2.19641	0.400526	0.339299	1.42917	-0.676146	1.59927	0.872399	1.71742	2.13133	-0.607633	-6.41726	1.35222	1.33793	-2.09941	0.852837	-0.2536	1.83422	-0.252089	0.326098	3.105	2.02079	-0.0633513	1.27929	1.25446	1.63537	-6.19752	-1.1732	-0.946503	-6.52438	1.46791	1.90041
P08579	U2 small nuclear ribonucleoprotein B	SNRPB2		0.541862	-1.77459	-6.32248	-6.28254	-0.566807	0.249535	-6.35784	-2.0185	-6.40701	-6.26679	-1.86365	-2.37668	-6.28242	-2.13639	-1.84415	-1.90425	-1.18116	-6.49337	-6.07021	-1.98207	-0.138194	0.194582	-1.65526	-0.739044	-0.112316	-0.0958875	-6.24242	-1.68798	-0.572288	0.801049	-6.16368	-1.19916	-0.545782	-0.893463	-6.42034	-6.36592
P08590;P05976;P12829	Myosin light chain 3	MYL3		-6.1569	0.525529	-6.34108	-6.31894	-6.29337	-2.1012	-6.14443	-2.99108	-6.42633	-6.38425	-1.34692	-2.34026	-1.58699	-6.28046	-6.4118	-6.51574	-6.20435	-6.56782	-6.339	-6.63289	0.049587	-6.43165	-6.4302	-6.27586	-1.63765	-0.0798821	-6.34976	-6.07194	-6.08777	-5.61988	-6.04335	-6.42031	-6.79865	-6.34123	-6.33215	-6.35864
P08621	U1 small nuclear ribonucleoprotein 70 kDa	SNRNP70		-0.208456	1.26234	-6.33255	-1.3893	1.14565	1.89555	-2.08327	-2.57837	0.90917	-0.00923015	-0.905926	-2.62669	1.10502	-2.39388	-0.148637	-1.64062	2.27055	1.91102	-1.38892	-4.15294	1.29276	0.0108872	-3.09431	-6.13744	-0.714689	2.71933	-3.90464	-6.0534	2.39566	1.90821	-0.302146	-3.8519	2.12126	2.40751	-6.22681	-0.978852
P08670;Q16352;P07196	Vimentin	VIM		3.06485	3.07226	-6.25937	-0.959777	0.298969	0.367702	-1.24733	-1.20127	-6.42228	3.59378	-6.38619	-0.0449533	0.457775	-6.21693	-6.53332	-6.64184	2.60628	3.84099	-1.19703	-0.457843	1.87352	-7.92127	2.91563	-0.68746	-0.43009	-6.18428	-6.17838	-6.19887	-6.22068	-5.79874	-6.10213	-6.20857	2.98253	2.94609	4.18706	3.11701
P08697	Alpha-2-antiplasmin	SERPINF2		-5.98407	-6.01385	-6.30489	-6.17662	-6.39321	-6.33998	-6.25475	-6.43604	-6.49891	-6.19957	-6.49601	-6.6011	-6.20786	-6.03231	-2.37314	-0.976517	-6.18287	-6.44687	-6.26904	-6.81872	-6.11795	-6.19855	-6.61221	-6.15168	-6.21455	-6.07465	-6.24703	-6.12257	-6.17815	-5.71124	-6.0451	-6.16925	-6.62523	-6.33601	-6.38288	-6.37312
P08708	40S ribosomal protein S17	RPS17		1.3692	0.458659	2.19729	1.88612	2.68146	2.34767	3.10579	2.53288	2.71031	2.06924	1.43858	1.77782	1.61235	-6.20442	1.99539	2.59064	2.36916	2.62821	2.96127	1.41113	1.67181	2.38006	2.32501	1.88178	2.99127	1.96645	1.65657	3.10137	2.12149	1.48792	2.42484	2.58521	-1.33773	0.702149	2.00435	2.53173
P08754	Guanine nucleotide-binding protein G(k) subunit alpha	GNAI3		-1.24464	-1.12618	-6.24965	-2.41001	-0.579008	-0.717099	-1.88503	-2.09738	-1.22737	-1.37666	0.717546	0.283845	-2.70607	-2.15604	-3.06961	-2.51103	-2.16967	0.0466499	-1.24119	-1.55781	-3.34292	-0.775931	-1.77708	-2.03946	-3.37069	-0.983424	-6.2171	-3.81907	-1.85668	-0.553001	-5.98414	-2.24359	-6.84772	-2.31676	-3.21809	-1.97676
P08758	Annexin A5	ANXA5		0.617124	0.914491	3.67657	3.05886	0.345355	-2.92268	4.37971	4.86328	0.608163	0.474936	5.6254	5.90875	1.27434	-2.08613	3.81705	4.25887	1.12886	0.754572	3.45217	3.02414	-2.09587	-0.154054	4.4377	3.86554	1.60536	-0.156377	4.0082	3.03404	-1.06258	-0.202036	3.29426	1.92163	0.126784	-1.83811	3.37453	5.72774
P08833	Insulin-like growth factor-binding protein 1	IGFBP1		-5.99365	-2.10429	1.12669	-0.610694	0.523715	0.91597	-0.644291	0.921659	-0.930957	-0.449793	-2.91966	-0.74118	0.341306	-0.834046	2.29391	0.9736	1.32615	1.51276	1.04387	1.95322	-1.16029	1.93326	1.27758	1.79815	-1.51941	-1.82934	0.812806	1.69858	2.15908	-2.37337	0.650588	2.69805	-6.76528	-6.48511	-6.42131	-3.15894
P08865	40S ribosomal protein SA	RPSA		4.65476	2.10442	4.6409	5.31249	3.92605	3.88437	2.62736	4.82562	3.88847	4.43176	4.97973	4.78932	4.21098	2.30594	4.94743	4.55405	4.1632	4.13554	4.48068	5.53194	4.13259	3.89472	5.5592	4.98895	4.08299	2.01541	4.81977	4.15404	3.27413	3.10124	5.30791	5.90562	-0.578483	1.39563	4.8442	5.23323
P08910	Abhydrolase domain-containing protein 2	ABHD2		-6.03984	-5.90587	-6.41984	-6.11048	-6.31002	-6.25268	-6.41763	-6.49192	-6.46875	-6.29984	-6.28461	-6.5207	-6.31114	-6.12091	-6.31011	-6.59804	-6.13832	-6.51455	-6.06528	-6.70463	-6.13834	-6.2937	-6.3981	-6.31493	-6.18294	-6.09798	-6.32002	-2.9923	-6.26445	-5.85807	-6.15242	-6.32423	-6.83496	-6.43559	-6.2595	-6.52887
P08962	CD63 antigen	CD63		-6.02154	-6.14731	-6.49112	-6.25116	-6.2358	-6.29	-2.16463	-1.98229	-6.49301	-6.207	-6.48161	-6.65326	-6.08191	-6.21643	-6.55363	-6.43486	-6.06193	-6.31116	-6.12765	-6.75704	-6.08617	-6.354	-6.59836	-6.31282	-6.20057	-6.226	-6.23752	-6.32493	-6.30659	-5.74503	-6.06477	-6.16638	-6.73829	-6.51107	-0.840566	-6.29324
P09001	39S ribosomal protein L3, mitochondrial	MRPL3		-5.97765	-2.08615	0.145031	-2.66351	-1.56495	-3.13812	-2.28813	-3.21482	-0.60181	-0.550032	-2.66982	-2.14254	-0.477551	-6.11073	-0.972717	-1.01885	-1.51093	-6.43909	-1.18655	-2.44833	-1.06863	-6.39718	1.22437	-2.20824	-2.31421	-1.97556	0.482811	-1.87894	-1.93475	1.0187	-0.456035	-6.24918	-6.8561	-6.41022	0.188519	-0.098358
P09012	U1 small nuclear ribonucleoprotein A	SNRPA		-0.0429119	1.91532	-6.45152	-6.33651	-6.26223	-1.76396	-6.20507	-6.48451	-6.37852	-6.24867	-2.41298	-6.64979	-2.20886	-6.13572	-1.24104	-3.09774	-6.2954	-6.39972	-2.64896	-2.35512	-1.75113	-1.05323	-6.46096	-6.323	-6.09846	-0.671716	-6.31374	-1.63383	-2.24162	-2.29273	-6.21521	-2.95318	-6.83032	-6.43981	1.68508	-6.4395
P09104	Gamma-enolase	ENO2		-6.12319	-6.12239	-1.3171	0.207551	-6.28492	-6.10604	0.43842	0.303876	-6.2986	-6.34725	-0.41068	0.0492211	-6.15107	-6.15615	-0.744435	-6.43452	-6.21921	-6.46444	-0.298543	1.20485	-0.540368	-6.32777	-0.606496	-1.9614	-6.15104	-6.23589	-1.52825	-0.215683	-6.20254	-5.60989	0.211043	0.201423	-6.70173	-6.3506	-6.34032	-6.27076
P09110	3-ketoacyl-CoA thiolase, peroxisomal	ACAA1		1.34526	2.04493	2.02195	0.855774	3.03211	1.40411	1.5054	-0.0141273	2.82128	2.62874	0.148077	0.0251188	3.11591	1.94116	1.74276	2.06638	2.75591	2.99952	0.281184	1.97753	2.43841	2.47841	1.62699	2.29867	0.94304	2.06016	2.04127	1.13238	2.42507	0.387143	0.700435	1.15068	-2.63931	-2.56584	2.19953	0.372489
P09132	Signal recognition particle 19 kDa protein	SRP19		-6.12336	-6.01641	-2.8893	-6.355	-2.82888	-6.28777	-6.41656	-3.4383	-6.42563	-6.26977	-6.27346	-4.29778	-6.30638	-6.15906	-4.00913	-3.95643	-6.16298	-6.48976	-2.86094	-2.15026	-6.14277	-6.30542	-6.51721	-2.67003	-6.35736	-6.11998	-6.24306	-6.10352	-6.24848	-3.33719	-2.71743	-2.56977	-6.62393	-6.42012	-6.41389	-6.51577
P09211	Glutathione S-transferase P	GSTP1		-6.06631	-6.00174	-6.36934	-6.12651	-6.42984	-6.1631	-6.35186	-6.34115	-6.44353	-6.23426	-6.30522	-6.65827	-6.19858	-6.02474	-6.49808	-6.53845	-6.08807	-6.48344	-6.23232	-6.77636	-6.13649	-6.3307	-6.54941	-6.10249	-6.22702	-6.23005	-6.13881	-6.27298	-6.25303	-5.68819	-6.18098	-6.46138	0.468336	2.94226	-6.31351	-6.46381
P09234	U1 small nuclear ribonucleoprotein C	SNRPC		1.83651	1.79546	-2.38905	-1.51841	1.18803	2.44049	-2.68499	-6.54739	-0.52089	-2.6414	-1.98113	0.534013	1.90661	0.576744	0.334949	-0.680489	2.11882	3.26784	0.0815355	-0.762107	2.51352	2.11247	-3.35462	-6.12383	2.07565	2.34215	0.915668	-0.833829	2.7488	4.26312	-0.599603	-0.206922	-6.60935	-0.265373	-0.821957	0.286652
P09327	Villin-1	VIL1		2.62731	2.97476	4.18583	4.85918	3.97768	4.20352	5.47881	5.585	3.6411	3.69218	5.82827	5.61469	4.64793	3.68224	5.05641	5.24948	3.28289	3.88698	4.18713	5.13631	4.73837	3.15704	4.45414	3.13432	4.31301	4.22415	3.64486	3.94718	4.19187	2.14674	2.55888	3.28924	2.71277	3.42026	4.45098	4.10863
P09382	Galectin-1	LGALS1		1.12277	1.70331	4.83389	0.366207	2.55984	1.95927	4.8623	4.53725	3.24641	1.84892	4.71078	5.40103	3.51234	1.3414	2.4897	0.804794	3.14624	1.44973	4.62249	3.44785	0.84746	2.90378	3.96053	3.14202	2.62075	2.63762	0.720627	3.9528	1.21605	-5.72232	2.00494	0.618203	3.85475	2.73274	1.88595	1.35512
P09417	Dihydropteridine reductase	QDPR		-6.20817	-6.17935	0.368041	-1.08956	-6.49037	-6.39042	0.602356	-0.0715162	-6.27028	-2.19211	0.473312	0.619479	-6.28263	-6.10954	-0.28246	0.658653	-6.18428	-6.37444	-0.39602	-1.58629	-6.24632	-6.19203	-3.6124	-1.45959	-6.17741	-6.33015	1.22581	-0.452954	-6.08998	-5.64023	0.711709	-2.20059	-6.80882	-6.53485	-0.944541	-1.85867
P09429;B2RPK0	High mobility group protein B1;Putative high mobility group protein B1-like 1	HMGB1;HMGB1P1		0.224606	2.44133	3.29863	2.75931	2.33568	2.28562	3.23402	3.86863	2.5464	0.170823	3.26071	3.51497	4.50362	2.86232	1.89659	2.77516	3.86845	3.26939	-6.20941	3.32486	3.82831	3.64124	0.376167	2.37285	3.60724	3.53495	0.894154	1.89265	4.93499	2.85051	2.0993	3.19092	-0.52203	0.710712	3.15949	3.48142
P09496	Clathrin light chain A	CLTA		-6.23492	-6.17086	-1.79598	-0.882651	-6.39814	-6.28594	-0.471794	-1.88632	-6.33135	-1.2602	-0.674185	-1.30842	-6.15258	-6.19265	-6.35877	-6.61807	-6.12659	-6.34694	-6.27037	-1.38176	-6.11733	-6.34226	-1.38169	-6.34501	-6.20336	-6.19644	-6.25481	-6.0839	-6.32799	-5.7495	-5.97309	-6.27269	-6.61824	-6.36014	-6.46747	-6.36493
P09497	Clathrin light chain B	CLTB		-6.16685	-6.14807	-6.38229	-6.31837	-6.33804	-6.12727	-6.40682	-6.56715	-6.26234	-6.22071	-6.43064	-3.52783	-6.2723	-6.19551	-6.51371	-6.49034	-6.08776	-6.51606	-6.31727	-6.81298	-6.24405	-6.20175	-6.66551	-6.25623	-6.17739	-6.11426	-6.29021	-6.13611	-6.19154	-5.62057	-6.08934	-6.42941	-6.59083	-6.55154	-6.31408	-6.31302
P09525	Annexin A4	ANXA4		-3.28509	-2.22194	2.91955	3.03656	-6.42046	0.968626	4.6016	3.84726	-3.52785	0.111568	5.25683	5.17295	3.06227	1.12186	3.93643	4.51139	-0.764973	-2.18924	3.64676	3.52315	-6.32423	0.121535	3.297	3.33291	0.234361	-1.65598	3.67871	3.93142	1.91638	2.42612	2.86525	3.18215	-6.73675	-6.4214	5.1466	4.4398
P09543	2,3-cyclic-nucleotide 3-phosphodiesterase	CNP		1.88166	2.28361	0.0610679	-0.635347	-1.41873	1.86177	-1.43546	-3.2094	1.08884	2.82171	-2.18186	-3.39377	1.47958	2.53424	0.967422	1.27569	2.59296	-2.40512	-0.0783652	1.83209	1.00556	1.84431	0.0499255	-0.644535	1.85224	2.50622	-6.21155	-0.82614	0.640606	-1.33205	-0.086962	-1.73324	-2.10429	-0.463054	2.4568	2.08003
P09564	T-cell antigen CD7	CD7		-6.24677	-5.93933	-6.36593	-6.40252	-6.30906	-6.26835	-1.21972	-2.40573	-6.2737	-6.33559	-6.41752	-1.42077	-6.27635	-6.21932	-6.41569	-6.45508	-6.03836	-6.42233	-6.25169	-6.71407	-6.28978	-6.44526	-6.64981	-6.07195	-6.33592	-6.14423	-6.26344	-6.05778	-6.0788	-5.61608	-6.09997	-6.43857	-6.7063	-6.46553	-1.86919	-3.30715
P09601	Heme oxygenase 1	HMOX1		-6.20453	-5.97151	-6.29887	-6.26852	-0.528221	-6.3405	-2.61538	-6.38788	-6.24589	-6.18954	0.727193	-1.79545	-6.23992	-6.01612	-6.3615	-4.85752	-6.22912	-6.56049	-6.16507	-6.82504	-6.35171	-6.17828	-6.52601	-6.14427	-6.27536	-6.32006	-6.29153	-6.14418	-6.07105	-5.7413	-6.16914	-6.22188	-6.70449	-6.40197	-6.32127	-6.54516
P09622	Dihydrolipoyl dehydrogenase, mitochondrial	DLD		-6.18186	-6.14447	0.484406	-0.250384	-6.29206	-6.25126	-0.83662	0.544761	-6.43124	-6.40256	0.538119	1.30756	-6.11442	-6.1975	1.2179	0.184016	-6.30886	-2.30922	-0.655663	0.207987	-6.2371	-6.17333	1.084	0.88501	-6.31704	-6.24069	0.603844	-0.0246248	-0.929081	-1.89131	0.725012	0.300441	-2.33688	-0.801986	0.559554	-0.0135551
P09651;Q32P51	Heterogeneous nuclear ribonucleoprotein A1;Heterogeneous nuclear ribonucleoprotein A1, N-terminally processed;Heterogeneous nuclear ribonucleoprotein A1-like 2	HNRNPA1;HNRNPA1L2		5.78047	5.78327	4.80827	4.95773	6.27846	6.02306	4.41937	4.6625	5.09934	5.08784	5.01907	5.2156	5.3585	3.68054	6.34163	6.57031	6.1993	6.42005	5.31483	5.35747	5.24326	3.74092	5.57983	6.1713	5.96854	6.11454	5.80478	5.59208	6.61809	5.79778	5.07664	4.20479	5.67209	5.4709	5.4679	5.8163
P09661	U2 small nuclear ribonucleoprotein A	SNRPA1		-1.23116	0.365781	-6.30671	-1.75978	-0.502785	-0.494386	-6.24558	-6.54111	1.13306	-0.781118	-3.71589	-2.68834	-2.37231	0.420121	-6.4082	-2.34756	1.77162	-0.83075	-1.89955	-1.5204	-2.32799	-1.57844	-0.152058	-1.0293	1.83667	-1.31562	-6.3505	-0.793466	-0.314918	0.311	-6.23635	-1.35067	-0.0806708	-1.16325	-0.958168	-3.25506
P09668	Pro-cathepsin H;Cathepsin H mini chain;Cathepsin H;Cathepsin H heavy chain;Cathepsin H light chain	CTSH		-6.24296	-6.04645	-6.41002	-1.06129	-6.4253	-6.20185	-6.16039	-6.53817	-6.2598	-6.2455	0.180063	-1.27379	-1.53211	-6.12936	-0.572257	-0.217249	-6.31841	-6.58285	-2.23914	-2.15022	-6.34887	-6.3763	-1.79154	-3.51811	-6.27074	-6.11301	-6.26483	-6.20045	-6.27566	-5.88473	-2.67808	-3.33646	-6.70334	-6.49733	-6.23204	-2.04274
P09669	Cytochrome c oxidase subunit 6C	COX6C		-6.09573	0.478302	-6.45659	-6.38714	-6.27632	-0.546997	-6.42321	-2.01994	-6.21215	-1.26086	-6.29902	-6.58778	-6.26104	-6.0387	-6.54438	-6.41994	-6.18577	-6.47633	-6.21572	-6.77656	-1.00053	-0.940143	-6.45462	-6.28728	-6.27026	-1.06516	-6.23362	-6.2522	-6.32678	-5.60084	-6.15495	-6.27599	-6.87193	-6.3551	-6.46628	-6.54814
P09874	Poly [ADP-ribose] polymerase 1	PARP1		4.4525	3.734	3.14029	2.34506	3.43715	3.53763	2.07616	2.9355	3.97312	3.70366	2.75987	4.13172	3.93298	4.04876	-0.417839	0.480722	3.95328	4.34901	2.3449	2.84916	3.97874	3.86182	3.24313	1.45025	3.29527	4.07144	1.24696	2.76824	4.7521	2.25899	1.43976	2.18014	5.16332	5.49307	0.710372	-1.15208
P09936	Ubiquitin carboxyl-terminal hydrolase isozyme L1	UCHL1		-6.05245	-6.01918	-6.35636	-6.18758	-6.44076	-6.35054	-6.24052	-6.37091	-6.2391	-6.31594	-6.43473	-6.56183	-6.12467	-6.22984	-6.42545	-6.59442	-0.836723	-6.55196	-6.27266	-6.8323	-6.28136	-6.42262	-6.38493	-6.11896	-6.38404	-6.2316	-6.2701	-6.33717	-6.09995	-5.7389	-6.14719	-6.35989	1.84953	-6.60682	-6.3481	-6.27295
P09960	Leukotriene A-4 hydrolase	LTA4H		-6.04664	-6.11168	1.95537	2.41987	-6.41598	-6.22639	2.00929	3.19633	-3.48258	-3.15211	2.86974	3.55696	-4.09064	-6.19929	1.23126	1.58735	-6.26868	-6.34898	-1.58937	1.73389	-6.20526	-6.34578	0.4031	1.28568	-2.43757	-6.0909	-0.12204	0.944844	-6.149	-5.72074	0.401823	0.475854	-6.68744	-6.36628	-1.92059	-1.111
P09972	Fructose-bisphosphate aldolase C	ALDOC		-6.25877	-0.366349	3.91544	3.12238	-6.3778	0.0917464	4.23399	4.4759	-3.0032	-0.161933	3.35026	4.31799	-0.0200738	-6.05048	2.7954	1.43433	-1.18521	-3.2081	3.13256	3.58958	-6.18215	-1.30122	2.77663	3.19149	-0.528357	-0.862965	3.01705	2.62444	-6.34153	-5.84154	1.21348	1.50389	-6.77975	-6.39044	0.179391	-0.668333
P0C0L4	Complement C4-A;Complement C4 beta chain;Complement C4-A alpha chain;C4a anaphylatoxin;C4b-A;C4d-A;Complement C4 gamma chain	C4A		0.392267	-0.498104	0.513944	1.09534	-0.0936594	0.4637	1.79631	2.76454	0.748438	-0.0570105	1.17657	1.79687	1.89485	1.54115	4.25122	4.48447	-1.14879	-0.511295	-1.08798	0.3191	1.24073	-2.98453	0.72813	1.25658	0.377328	-0.642995	0.758244	1.47518	0.209337	-2.02964	1.05382	0.613162	-6.65005	-6.44612	2.37263	1.76405
P0C0L5	Complement C4-B;Complement C4 beta chain;Complement C4-B alpha chain;C4a anaphylatoxin;C4b-B;C4d-B;Complement C4 gamma chain	C4B		-6.02464	-6.184	-6.46287	-6.31848	-6.32788	-6.26917	-6.35962	-6.6123	-6.35152	-6.40851	-3.95818	-6.50416	-3.46502	-6.03948	-1.85701	-0.0443177	-3.26804	-6.5622	-6.11436	-6.59079	-6.35766	-6.24931	-6.59813	-6.13118	-6.10105	-6.22743	-6.16755	-6.14549	-6.07544	-5.76126	-5.96753	-6.24463	-6.87316	-6.34841	-3.68716	-3.11816
Q71UI9;P0C0S5	Histone H2A.V;Histone H2A.Z	H2AFV;H2AFZ		4.20131	2.5385	-2.11415	0.674695	3.06861	3.02237	0.113823	1.11217	2.6295	1.62182	-0.543106	-6.7876	3.05123	3.10637	-1.19845	-2.14322	3.88615	1.09714	0.368335	-2.81856	4.44958	3.22792	0.270116	0.718258	4.33708	4.90536	-0.586342	-0.049976	4.1324	3.39223	-1.60751	0.0758151	5.35023	4.78258	0.580808	-6.47492
Q99878;Q96KK5;P0C0S8	Histone H2A type 1-J;Histone H2A type 1-H;Histone H2A type 1	HIST1H2AJ;HIST1H2AH;HIST1H2AG		-2.17434	2.3134	-6.4646	-6.35159	-0.937268	-1.13881	-3.62737	-1.64646	2.91964	2.07356	0.0513991	-6.54297	-6.2117	-6.2887	-6.43444	-0.916791	0.287331	-6.42572	-2.36076	-6.77017	1.36713	2.06083	0.971613	-6.31132	-6.31363	2.18633	1.77006	-1.88793	4.02684	1.0324	-2.99981	-6.22917	5.13464	4.62677	-6.25265	-6.45922
P0DML3;P0DML2	Chorionic somatomammotropin hormone 2;Chorionic somatomammotropin hormone 1	CSH2;CSH1		-6.15977	-6.01915	-6.4633	-6.29908	-6.29137	-6.20492	-6.42271	-6.58609	-6.34871	-6.27129	-6.48435	-6.67714	-6.15152	-6.12167	-6.48547	-6.68895	-6.32761	-6.4972	-6.18362	-6.82738	-6.10787	-6.25791	-6.57287	-6.27613	-6.25718	-6.04652	-6.34044	-6.13199	-6.17031	-5.86104	-6.22784	-6.42307	0.441133	-6.53466	-6.4146	-6.5641
P0DMN0;P0DMM9	Sulfotransferase 1A4;Sulfotransferase 1A3	SULT1A4;SULT1A3		3.49565	3.53109	3.11163	2.90928	3.99085	3.49241	3.0494	3.24661	4.4507	4.50978	2.10298	1.94687	3.16159	3.04301	6.13778	5.5924	2.49341	1.25759	4.36345	4.33328	3.51197	1.77355	3.97896	3.99726	3.80152	2.05258	4.39672	4.69913	4.0937	2.72795	3.78072	4.30085	-6.84913	-0.456078	2.48168	3.63374
P0DMV9;P0DMV8	Heat shock 70 kDa protein 1B;Heat shock 70 kDa protein 1A	HSPA1B;HSPA1A		6.11811	7.07156	6.57273	6.85802	6.00805	6.51914	6.66871	7.34665	6.60514	6.94273	6.80415	7.57666	5.92993	6.24396	5.18887	5.48253	6.47119	6.29805	4.92804	6.26537	6.55982	6.22433	5.5744	5.15346	6.3207	6.09608	5.02507	4.5805	5.12642	5.38559	4.92929	5.1466	2.18455	3.96143	4.24982	4.083
P0DN76;Q01081;Q8WU68	Splicing factor U2AF 35 kDa subunit;Splicing factor U2AF 26 kDa subunit	U2AF1;U2AF1L4		1.62722	2.82517	0.672367	0.830263	2.29245	2.00581	-0.3172	0.645376	0.541973	2.66604	-1.64511	-0.610059	0.621303	0.601332	-6.35617	-0.154842	1.24666	1.87409	-0.65715	0.799108	2.3085	1.33511	0.135846	0.293707	-0.026239	2.55294	0.294996	-0.266862	2.64128	2.26201	0.625437	-2.20047	-6.73925	3.13166	-6.29874	-1.25591
P0DN79;P35520	Cystathionine beta-synthase	CBS		-6.03598	-5.94571	-6.34779	-6.29668	-6.39542	-6.25667	-6.3011	-6.56704	-6.32008	-6.38687	-0.889684	-2.68194	-6.07571	-6.07585	-3.02044	-6.44057	-6.25239	-6.53131	-6.31008	-6.67183	-6.21671	-6.37133	-6.62441	-6.3412	-6.1119	-6.12141	-6.34318	-6.11447	-6.14548	-5.87109	-0.55482	-3.06084	-6.66071	-6.46381	-6.3527	-6.29536
P0DP25;P0DP24;P0DP23				-6.02327	-5.96284	-3.53786	-3.37159	-6.24948	-6.26483	-2.44223	-6.54743	-6.233	-6.36161	-2.32711	-6.50982	-6.31645	-6.15459	-6.34039	-6.65804	-6.06761	-6.31174	-6.27501	-6.66686	-6.10122	-6.4018	-6.56748	-6.29988	-6.30451	-6.32957	-6.18713	-6.16182	-6.26908	-5.74205	-6.041	-2.49757	-6.79394	-6.4312	-6.23586	-6.53016
P0DTE4;P0DTE5				-6.04195	-5.96197	-6.2826	-6.29291	-6.44053	-6.31715	-6.36679	-6.37949	-6.26601	-6.20023	-6.31103	-6.59286	-6.23682	-6.14281	-6.43165	-6.63021	-6.14517	-6.29629	-6.2989	-6.59502	-2.49681	-6.16253	-6.6796	-6.14994	-6.20593	-6.27478	-6.31125	-6.05197	-6.20078	-5.83196	-6.11862	-6.44753	-6.61092	-6.33761	-6.46048	-6.48921
P10155	60 kDa SS-A/Ro ribonucleoprotein	TROVE2		-6.17034	-1.31822	-1.26182	-3.23779	-6.29435	-1.6857	-3.20249	0.283376	-6.31557	-0.985735	-2.19798	0.1035	-0.479342	-6.22618	-0.770753	-2.79531	-6.09957	-6.44637	-0.954028	0.227405	-6.23893	-6.26381	-1.42213	-0.286913	-2.41403	-1.18139	-1.18829	0.223401	-0.731884	-5.85436	-1.22372	-1.62012	-6.67718	-6.45364	-2.01667	-1.16417
P10253	Lysosomal alpha-glucosidase;76 kDa lysosomal alpha-glucosidase;70 kDa lysosomal alpha-glucosidase	GAA		-6.23149	-3.08307	0.688969	-1.03725	-6.34283	-6.12695	0.0175151	0.476906	-3.69204	-2.26011	2.35834	2.10059	-6.32328	-6.06889	0.90765	0.547323	-6.1903	-6.52066	0.000974133	0.268314	-6.32549	-2.91191	1.03672	0.292148	-6.14149	-4.11769	0.382695	-0.526777	-6.24659	-5.86033	-0.653794	-1.04051	-6.65987	-6.33887	0.241421	1.26099
P10301	Ras-related protein R-Ras	RRAS		-6.16679	-2.76379	-2.42522	-2.34545	-6.38214	-6.36521	-1.18127	-1.23938	-6.46467	-6.13119	-2.66808	-0.409531	-6.08309	-6.06685	-6.45506	-6.61673	-6.11466	-6.52131	-6.08206	-6.8353	-6.23288	-6.4171	-2.95696	-3.18551	-6.3347	-6.10845	-6.26085	-6.1937	-3.00257	-2.20641	-6.17765	-6.21943	-1.26518	-6.41607	-6.31183	-6.55923
P10321	HLA class I histocompatibility antigen, Cw-7 alpha chain	HLA-C		-6.23426	-0.248168	0.390644	-1.66997	-6.29291	0.346254	0.871858	0.83209	0.402174	-0.0218854	1.72155	2.01224	-0.924957	-2.3416	0.37204	0.315268	-2.6736	-6.54165	-0.863715	0.140129	-6.15065	-6.25933	-0.636813	-0.43025	0.0878006	0.341029	-6.22965	0.389335	0.57528	-1.98402	-0.158335	-6.44811	-6.78448	-0.511996	-0.0839765	2.4741
P10412	Histone H1.4	HIST1H1E		6.98304	5.64061	3.11825	1.93363	5.64725	5.94403	3.52352	1.40468	3.51966	4.77357	2.60229	4.4335	7.04641	5.63762	-0.676373	-0.777294	6.65248	6.73707	3.7097	2.4356	6.1499	7.19449	2.10068	0.519662	6.72981	7.21525	0.185149	0.997812	7.61295	4.59138	2.12942	2.44501	7.95919	8.5929	0.715028	1.6483
P10451;CON__P31096	Osteopontin	SPP1		-6.25144	-5.99391	-6.43619	-6.17484	-6.41478	-6.14101	-6.29012	-6.58664	-6.43419	-6.3302	-6.49665	-6.67441	-6.12267	-6.1747	-0.1941	-0.877599	-6.19611	-6.55475	-6.05192	-6.62575	-6.09043	-6.42836	-6.56184	-6.06347	-6.34478	-6.12395	-6.22701	-6.244	-6.26677	-5.71702	-6.13248	-6.32081	-6.8771	-6.35131	-6.4644	-6.27846
P10515	Dihydrolipoyllysine-residue acetyltransferase component of pyruvate dehydrogenase complex, mitochondrial	DLAT		0.474992	1.02577	-0.360144	-0.126691	2.01146	1.24167	-0.43549	0.844598	0.18945	0.731485	0.508786	0.047528	1.45443	-0.134026	1.48806	0.218843	-2.4433	2.92871	1.31519	0.497744	-0.173255	2.43523	0.260967	-0.51915	-6.2066	1.6006	1.24441	0.859802	-0.296294	1.9975	1.01485	1.5347	-1.04741	-2.06594	-0.438711	2.9786
P10586	Receptor-type tyrosine-protein phosphatase F	PTPRF		-5.96467	-6.01364	-6.37934	-6.27426	-6.21662	-6.27971	-6.20205	-6.41056	-6.42387	-6.13407	-6.26395	-6.67221	-6.17743	-6.22241	-3.05259	-6.50873	-6.22861	-6.42341	-6.07516	-6.70624	-6.3538	-6.21771	-3.45206	-6.1705	-6.38815	-6.25558	-6.07876	-6.05662	-6.16533	-5.76089	-6.07881	-6.23499	-6.75111	-6.35807	-6.49035	-6.39652
P10599	Thioredoxin	TXN		1.56401	-6.13843	1.99969	3.46066	-6.42956	-3.22519	3.81101	3.85909	-6.48128	-6.16708	2.83804	4.36829	-6.2167	-6.00099	-0.0527779	3.14056	-1.28572	-6.55908	4.00299	4.99162	-6.30447	-6.17089	3.26989	-0.52378	-2.54731	-6.26119	1.9016	3.33553	-1.87735	0.529486	3.3342	3.48355	-6.81091	-6.54384	1.82252	2.86335
P10606	Cytochrome c oxidase subunit 5B, mitochondrial	COX5B		1.41267	-1.16279	-0.356365	-6.33789	-6.49016	-1.21485	0.67954	-0.829976	-6.30598	-6.38808	-0.867532	0.227944	-6.1311	-5.99801	-6.50855	-6.43906	-6.08739	-6.33899	-2.74906	0.405614	-2.6246	-1.6662	-6.60405	-0.778133	-1.87759	-0.898665	0.0877251	1.06751	-6.09143	-1.95864	-6.01696	-1.66882	-6.83202	-6.43664	-6.34908	0.0748946
P10619	Lysosomal protective protein;Lysosomal protective protein 32 kDa chain;Lysosomal protective protein 20 kDa chain	CTSA		-6.00113	-5.99256	0.715462	0.859854	-6.36571	-6.199	-0.31881	2.35838	-6.35336	-2.39176	2.12668	1.76879	-6.25747	-6.06123	-0.793367	-2.59666	-6.30133	-2.69928	0.160073	-0.157635	-2.23322	-6.20514	1.29714	-1.15877	-6.25456	-6.16702	0.0910895	-0.0475774	-6.30096	-5.78122	0.217644	0.0400613	-6.74061	-6.51921	0.787475	1.50142
P10620	Microsomal glutathione S-transferase 1	MGST1		0.879384	0.644636	-2.27078	-6.31185	-2.94285	0.709897	-0.665695	-6.36975	-1.05773	0.158425	-1.50907	-2.66942	-0.152148	-0.558321	-1.7074	-0.492444	-1.27341	-6.51807	-1.29216	0.195474	-0.981371	-1.08392	0.553613	0.650681	0.142907	-1.68677	0.842069	1.08584	-1.47141	2.15161	-2.20823	1.73156	-2.82874	1.87631	1.29863	1.62859
P10644	cAMP-dependent protein kinase type I-alpha regulatory subunit;cAMP-dependent protein kinase type I-alpha regulatory subunit, N-terminally processed	PRKAR1A		-2.43856	-1.80054	-1.89045	-6.22077	-0.361599	-6.29674	-1.1201	-0.407649	-0.898009	-6.15415	0.44587	0.350763	-1.42476	-2.75034	0.615327	0.980037	-0.540548	-2.66786	-1.35788	-0.414916	-4.50298	-3.2123	-0.203685	-0.595371	-1.41324	-2.77155	-6.10145	-2.1524	-0.415581	-5.80474	-1.5056	-0.301559	-6.83574	0.121316	-3.05581	-6.47293
P10646	Tissue factor pathway inhibitor	TFPI		-0.123211	1.75721	0.775713	-0.258895	1.27903	1.00679	0.232754	0.93445	1.2971	1.98948	-0.905156	0.80754	0.604545	1.38257	-6.34074	0.902711	-0.0618737	1.07245	1.18858	0.81248	1.82283	1.4225	0.829081	1.30617	-2.07202	1.29153	-0.0025646	0.492305	1.05877	0.240261	-6.08733	-6.44727	-6.7906	-6.36178	-1.08602	-0.386051
P10768	S-formylglutathione hydrolase	ESD		-6.07007	-5.96456	1.80141	0.946459	-6.45678	-2.66567	-1.53477	1.00252	-6.34254	-6.21218	-1.34237	1.11173	-3.82386	-3.30468	1.11983	1.39876	-6.30945	-6.32218	0.166175	-1.6853	-6.18559	-1.20581	0.0368524	1.98036	-2.88537	-6.24898	0.426069	1.71511	-6.11296	-5.86741	0.325467	-0.355622	-6.635	-6.58986	-2.37687	0.410305
P10809	60 kDa heat shock protein, mitochondrial	HSPD1		8.3627	7.30996	9.05586	9.14563	8.15895	7.86906	9.28636	9.23149	7.82853	7.58717	9.76665	9.84552	7.56247	7.39763	8.14213	8.72985	7.94421	8.05842	8.26471	9.57379	7.37545	7.33046	9.0848	9.12372	7.29193	7.32611	7.92589	9.03302	6.6823	6.43952	8.47014	8.62942	7.63521	8.23602	9.39516	9.40259
P10909	Clusterin;Clusterin beta chain;Clusterin alpha chain	CLU		2.012	2.17079	0.217334	-0.584236	4.99733	3.26871	1.4497	0.647309	5.07898	5.05424	2.44019	2.84929	5.75129	4.73843	0.99323	0.250914	2.05844	2.30243	-2.67414	-1.31466	4.03946	3.30019	-6.65707	-2.2263	5.07691	4.13231	-3.22398	-6.24269	1.74069	-0.446346	-2.85767	-2.96606	-2.38766	2.4911	-1.14248	-6.52818
P11021	78 kDa glucose-regulated protein	HSPA5		6.48595	7.1106	8.24505	8.55003	7.08341	7.52696	8.39218	8.3187	7.44953	7.01353	8.3727	8.59308	7.1579	6.78601	6.96779	7.71628	6.48374	7.09669	7.97423	8.60709	6.85192	5.87873	8.18086	8.04146	7.03979	7.01768	7.81802	7.52928	7.88381	6.98119	8.3255	8.74795	5.86917	5.69918	8.07635	8.01894
P11047;Q9Y6N6	Laminin subunit gamma-1	LAMC1		-6.00024	-5.90306	-2.30991	-1.75719	-6.48175	-6.09533	-1.33038	-1.68	-6.42211	-6.34343	-0.564506	0.598745	-1.48805	-6.04545	-2.81022	-2.24325	-6.18843	-2.48466	-2.52742	-1.53793	-6.2219	-6.19271	-4.08781	-0.877306	-6.14008	-6.29055	-4.92833	-6.07495	-6.32394	-5.70697	-6.17528	-6.26392	-2.03255	2.67245	-1.74959	-0.926375
P11117	Lysosomal acid phosphatase	ACP2		-6.13031	-5.91835	-6.44165	-6.11627	-6.28779	-6.15244	-6.19412	-2.78091	-6.47085	-6.1313	-6.33877	-6.75477	-6.26685	-6.27588	-2.41964	-6.51857	-6.23814	-6.39835	-6.20431	-6.75754	-6.21155	-6.19795	-6.41153	-6.20918	-6.17242	-6.33274	-6.20952	-6.17505	-6.28199	-5.76099	-6.16577	-6.24327	-6.83855	-6.45632	-6.3187	-6.48986
P11142	Heat shock cognate 71 kDa protein	HSPA8		5.46252	5.86241	6.74403	6.52795	5.22616	6.13668	6.16102	6.63728	6.06392	6.38244	6.49595	6.99436	6.37681	5.66654	6.94842	6.76645	5.7717	6.11383	6.21725	6.5613	5.70964	5.99573	6.7323	6.19558	6.15465	5.7403	5.94242	6.44368	5.75001	5.2183	6.7231	7.07218	3.74623	5.09353	6.98276	6.73197
P11150	Hepatic triacylglycerol lipase	LIPC		-6.04095	-5.95409	-6.43475	-6.34147	-6.44114	-6.33334	-6.39061	-6.44573	-6.32608	-6.21756	-6.38469	-6.64402	-1.16655	-6.12909	-3.29871	-6.57564	-6.18308	-6.34979	-6.30006	-6.70941	-6.25201	-6.318	-6.66492	-6.16633	-6.12518	-6.14525	-6.20086	-6.33666	-6.192	-5.86926	-6.10487	-6.20617	-6.85649	-6.56517	-6.4429	-6.54134
P11166	Solute carrier family 2, facilitated glucose transporter member 1	SLC2A1		0.22622	1.05355	1.37405	0.0189151	0.32644	2.25879	1.64389	1.6599	-1.22998	1.39011	2.11022	3.62195	1.42113	1.66935	0.520765	0.979692	1.24226	1.58675	-6.11567	1.41766	1.18899	0.0316282	-0.144137	0.322471	1.90836	2.37906	-1.46729	-0.748121	-0.0931266	2.36783	-1.21702	0.137292	-6.65367	-1.44996	3.68057	4.64589
P11169;Q8TDB8	Solute carrier family 2, facilitated glucose transporter member 3;Solute carrier family 2, facilitated glucose transporter member 14	SLC2A3;SLC2A14		-0.272445	-0.544589	-2.77478	2.91587	1.06428	1.40639	1.61223	2.5356	-6.2343	-1.27882	4.47958	5.25923	3.00586	-1.51178	3.37427	3.1528	3.34983	1.54433	2.59902	3.14645	2.34602	1.73694	3.04084	2.43978	3.08738	2.07032	0.285404	2.58752	2.30267	0.646691	2.73284	3.46702	-6.74424	-6.60875	1.53994	1.36194
P11171	Protein 4.1	EPB41		-6.24606	-6.031	-6.26114	-6.38796	-6.29261	-6.29986	-6.29144	-6.4912	-6.50245	-6.33661	-6.52163	-6.57118	-2.92801	-6.25678	-6.5364	-6.43718	-6.22904	-6.45849	-6.15761	-6.54793	-6.13085	-6.28604	-6.63744	-6.17487	-6.10467	-6.32893	-6.35092	-3.27894	-3.96734	-5.60174	-6.07368	-6.28878	-6.87134	-6.47161	-6.23699	-6.3868
P11172	Uridine 5-monophosphate synthase;Orotate phosphoribosyltransferase;Orotidine 5-phosphate decarboxylase	UMPS		-6.03866	-0.515437	-1.32257	-0.320137	-2.67182	-6.18595	-6.18765	-0.856529	-6.22225	-0.78817	-2.52987	-6.72508	0.266992	-6.15455	-0.364689	-2.17566	0.53075	-6.41599	0.00527344	-0.0273004	-6.14932	0.415441	-0.354879	-0.858207	-0.384907	-2.09971	-6.32355	-1.54879	0.407734	-1.43476	-6.2155	-1.48025	-0.0395713	-6.37753	-2.41299	0.333681
P11177	Pyruvate dehydrogenase E1 component subunit beta, mitochondrial	PDHB		0.0964141	0.973916	1.38806	2.4178	2.46889	0.867939	2.20023	2.75979	0.516006	0.722712	1.35891	1.64227	1.87833	0.98477	1.96615	2.00158	0.209738	1.19498	2.05888	2.12121	1.03176	0.876279	2.06319	1.74447	1.76858	1.38588	0.667808	2.47965	2.07089	1.67868	0.974552	1.49397	0.952674	-1.65834	1.74697	1.97276
P11182	Lipoamide acyltransferase component of branched-chain alpha-keto acid dehydrogenase complex, mitochondrial	DBT		-6.22508	-6.10133	-6.30057	-6.36489	-6.23363	-1.7374	-6.23245	-6.33523	-2.81092	-1.36156	-6.46939	-6.68119	-6.34292	-6.15475	-6.33361	-6.42088	-2.53032	-6.29259	-1.8595	-6.67185	-6.29179	-6.20862	-6.62062	-6.11161	-6.15549	-6.07755	-6.25452	-6.30906	-1.9741	-5.64473	-6.18468	-6.39431	-6.58773	-6.49883	-6.35808	-6.2964
P11216	Glycogen phosphorylase, brain form	PYGB		-1.49809	0.333344	1.03553	1.62352	0.225436	0.370126	2.7936	3.03676	0.0233146	1.22624	2.28213	2.88051	-0.198512	-0.824068	1.7455	2.51883	-1.66055	-6.45397	1.17239	2.47327	-0.0172347	0.590035	1.92246	2.14944	-0.971389	-2.70931	0.493294	1.59377	-1.98663	-2.00161	0.875349	1.58217	-6.58943	-6.40674	-0.619575	-2.26709
P11233	Ras-related protein Ral-A	RALA		-0.126326	-1.10801	-6.42953	-6.25138	0.330068	0.439374	-0.155969	-6.35552	0.625917	0.876285	-2.27501	-1.26075	0.687306	-0.10766	-1.62965	-0.159395	-1.4274	-0.963045	-1.19592	-1.43015	-1.60094	-0.151531	-6.38162	-6.19366	-0.68951	0.0769949	-6.33726	-6.23005	-2.88607	-0.198872	-1.27649	-1.78408	-6.71039	-2.31623	-1.58759	0.362871
P11234	Ras-related protein Ral-B	RALB		-6.25015	-2.07449	-2.07603	-1.56169	-6.3691	-6.1493	-1.71929	-1.73923	-6.43609	-6.17544	-6.40921	-2.78143	-2.03184	-6.04412	-6.5119	-6.56229	-6.30444	-6.5408	-6.18288	-6.63048	-6.23367	-0.912398	-3.34304	-6.21638	0.156857	-6.05384	-6.35026	-6.25304	-2.18503	-1.54756	-6.00999	-6.2311	-6.67166	-6.52397	-6.39854	-0.819604
P11279	Lysosome-associated membrane glycoprotein 1	LAMP1		-6.16132	-6.1434	-0.931406	-1.34145	-6.41061	-6.33668	-0.866699	-0.46424	-6.40185	-6.13142	1.21108	-1.25346	-1.78298	-6.10608	0.165416	-1.67511	-6.32285	-6.45158	-6.3	-1.24588	-6.10145	-6.36507	-1.53658	-1.17345	-6.28164	-6.11252	-1.76151	0.781622	-6.32636	-5.71739	-4.70506	-2.31096	-6.66429	-6.6076	-6.48134	1.21861
P11310	Medium-chain specific acyl-CoA dehydrogenase, mitochondrial	ACADM		1.65703	0.362959	2.56984	2.9788	1.87827	0.516513	2.37118	2.23652	1.26123	1.40376	2.45058	2.29287	0.972362	-0.387079	2.23299	1.9069	-0.446825	1.49221	2.38132	3.43371	-1.05137	-0.171379	2.02949	3.23563	0.873764	-1.07887	2.54602	3.03023	1.36654	0.779834	1.712	2.28169	1.79737	-1.04312	0.596924	1.10175
P11387;Q969P6	DNA topoisomerase 1	TOP1		3.21521	2.69579	-0.914667	-0.468127	2.50707	2.39625	-0.488093	-0.119373	1.52883	1.23749	-0.79474	0.780783	4.07235	3.11218	-6.36603	-3.98798	2.7748	3.35734	-2.43299	-1.02235	3.32474	4.03935	-2.34337	-1.99688	3.27545	4.12652	-6.08292	-2.60202	4.86134	3.6083	-2.65411	-6.26413	4.33592	4.68809	-6.34107	-2.7786
P11388	DNA topoisomerase 2-alpha	TOP2A		-1.38974	-0.924115	-6.31011	-2.58917	-6.21027	-1.13231	-6.33982	-6.43483	-0.579108	-6.41331	-6.31641	-6.7758	1.8289	1.26239	-6.52773	-6.44452	-0.162837	1.15673	-2.82929	-6.74286	1.54307	1.19553	-6.57064	-4.03819	1.57181	1.78618	-6.20814	-6.22353	1.95962	0.326345	-6.12593	-2.20379	2.14115	2.38596	-6.49287	-6.4418
P11413	Glucose-6-phosphate 1-dehydrogenase	G6PD		-1.03341	1.81613	1.12752	2.4906	2.25397	1.92048	3.41624	3.59701	1.22283	1.90609	3.91027	4.15168	-0.0799808	0.0616495	3.02945	1.91928	0.524763	-2.06493	1.52896	1.80999	1.93767	1.95042	-1.7258	0.303607	2.40363	0.567213	1.63696	1.84739	1.19554	-0.285076	2.874	3.6865	-1.35552	-6.46084	2.36219	3.23865
P11498	Pyruvate carboxylase, mitochondrial	PC		2.37679	3.39067	3.25998	3.16781	3.99243	3.28021	3.37414	4.39664	4.34154	4.32612	3.52991	3.65038	3.90161	2.56279	3.61506	3.94306	3.131	3.71141	3.96338	3.81358	3.86932	3.35547	4.04901	3.45084	3.51369	3.23198	3.83989	3.57246	2.71574	2.93152	1.95506	1.86262	-3.82822	0.712287	2.89274	3.93487
P11532	Dystrophin	DMD		-5.96921	-6.00348	-6.21213	-6.11524	-6.47784	-6.13024	-6.42067	-6.39827	-6.29068	-6.36651	-6.46929	-2.62656	-6.31568	-6.02646	-2.64056	-2.67032	-6.13882	-6.53506	-6.28973	-6.69872	-6.35155	-6.44324	-6.47363	-6.3117	-6.1557	-6.04477	-6.13932	-6.28724	-6.05167	-5.88679	-6.05858	-6.34099	-6.80605	-6.54825	-3.33756	-2.69974
P11586	C-1-tetrahydrofolate synthase, cytoplasmic;Methylenetetrahydrofolate dehydrogenase;Methenyltetrahydrofolate cyclohydrolase;Formyltetrahydrofolate synthetase;C-1-tetrahydrofolate synthase, cytoplasmic, N-terminally processed	MTHFD1		1.55039	0.723591	1.95136	1.66825	1.61727	1.76113	1.15078	1.12652	1.79548	2.04881	0.143122	1.15704	1.23109	1.07989	1.57595	2.44808	-0.440813	0.190616	1.75991	3.09247	1.33736	2.03135	1.64872	2.27696	1.84478	1.15283	2.25852	1.63007	2.45709	2.7417	2.14586	3.10451	3.68308	-0.439599	1.96327	-0.0545501
P11678	Eosinophil peroxidase;Eosinophil peroxidase light chain;Eosinophil peroxidase heavy chain	EPX		-6.22251	-6.0029	-6.30073	-6.34046	-6.38619	-6.15646	-6.23701	-6.54135	-6.22409	-6.40572	-6.26848	-6.59005	1.07778	-0.171547	-6.49168	-6.47901	-6.12555	-2.89439	-6.23602	-6.56684	-6.34743	-6.42978	-6.66156	-6.20167	-6.20595	-6.32231	-6.20155	-6.3365	-6.25418	-4.22957	-6.06976	-6.23518	-6.66539	-6.48307	-6.32174	-6.31537
P11717	Cation-independent mannose-6-phosphate receptor	IGF2R		-1.95151	-5.94086	0.189028	0.116194	-6.47081	-3.19144	0.635676	0.838505	-2.00541	-6.3388	1.46822	2.17845	-2.83712	-6.07622	0.675644	2.17679	0.110283	-2.12231	-0.723123	1.85464	-1.60285	-6.17325	0.807879	1.31458	-6.15121	-0.896566	-0.454403	1.95401	-6.14921	-5.71993	-0.883491	0.700689	-0.655849	-6.58542	1.87229	2.66066
P11766	Alcohol dehydrogenase class-3	ADH5		-1.33841	0.866868	2.20308	2.47975	1.68384	1.45396	2.27508	2.65131	1.98808	1.41591	1.78682	3.04673	1.44434	-6.15563	1.45642	2.6801	0.0983138	0.157005	2.22939	1.44595	-0.567933	0.0384762	0.91655	1.68662	0.477536	0.581829	1.12046	-0.513094	0.676075	1.59309	2.92626	2.74455	-6.83731	1.17871	-0.145007	-0.220214
P11908	Ribose-phosphate pyrophosphokinase 2	PRPS2		-6.14656	-5.943	-6.39334	-6.38396	-2.94115	-6.37337	-6.28957	-6.58447	-6.36035	-3.36998	-6.42014	-6.55213	-6.24922	-6.09096	-6.38032	-2.52935	-6.24421	-6.52926	-6.30808	-6.77079	-3.18667	-6.44478	-2.97033	-6.23208	-6.38945	-6.31035	-6.12938	-6.30016	-3.36675	-5.82507	-5.97837	-6.31901	-3.86129	-6.60636	-3.08442	-6.45406
P11940;Q96DU9	Polyadenylate-binding protein 1	PABPC1		0.634448	1.90161	2.99574	3.01498	3.07982	2.31104	2.69046	2.92176	2.69453	2.88617	4.15764	3.82067	2.05866	1.9392	3.32466	3.72299	-0.158104	2.82373	3.66845	4.27328	2.18124	0.616187	3.6746	3.90681	1.43577	1.71977	3.00214	4.2388	2.52645	0.310334	3.96322	3.65215	-6.70862	0.107136	3.6952	3.92662
P12004	Proliferating cell nuclear antigen	PCNA		-6.07613	-0.760926	3.10581	1.94402	-1.43028	-6.18127	0.370439	-0.0574155	-0.834846	-0.713905	2.01861	2.56805	-6.14189	-1.65344	1.31141	2.90809	-0.460866	-1.71105	0.277865	2.96559	-1.39826	-0.901602	1.52997	1.07415	-0.550015	-2.66924	1.93208	-0.227121	-0.755466	-1.14368	2.29933	2.80279	0.424915	-0.217524	1.58072	0.567469
P12074	Cytochrome c oxidase subunit 6A1, mitochondrial	COX6A1		-6.14153	-6.15154	-6.36678	-6.2497	-6.42964	-6.29354	-6.33297	-6.52117	-6.31342	-6.38801	-6.49254	-6.60454	-6.26079	-6.01747	-6.50467	-6.67563	-6.20221	-6.54968	-6.22828	-6.54706	-6.15715	0.939945	-6.61803	-6.16061	-6.23988	-6.14958	-1.9545	-6.23736	-6.18342	-5.63615	-6.01916	-6.21448	-6.63014	-6.61554	-6.48959	-6.54975
P12081	Histidine--tRNA ligase, cytoplasmic	HARS		-5.96244	-6.13586	-1.52231	-2.21378	-6.21403	-6.19591	-1.35904	-0.475171	-6.44327	-6.31097	-0.079366	-0.0038849	-2.03839	-6.07144	0.104774	0.241026	-6.30114	-6.29278	-1.18492	0.149621	-6.25143	-6.37757	-0.86202	-0.805369	-2.04545	-6.21796	-2.30461	0.0196855	-2.59179	-5.85566	0.404167	0.28335	-6.58123	-6.48061	-6.31239	0.871474
P12109	Collagen alpha-1(VI) chain	COL6A1		-5.98539	-6.01276	-6.33495	-6.36504	-6.40423	-6.31319	-6.38366	-6.58525	-6.47363	-6.35661	-6.43849	-6.58117	-6.20755	-6.04041	-6.47153	-6.56052	-6.09407	-6.36959	-6.30679	-6.80852	-6.31751	-6.3922	-6.53865	-6.15374	-6.34784	-6.33307	-6.16328	-6.19461	-6.16192	-5.8425	-6.07827	-6.23062	-0.99798	-6.49713	-6.36576	-6.48512
P12111	Collagen alpha-3(VI) chain	COL6A3		-6.00017	-6.17038	-6.48718	-6.27399	-6.3645	-6.39278	-6.40878	-6.59398	-6.36296	-6.23965	-6.53307	-6.60639	-2.47036	-6.2826	-6.42058	-6.60411	-6.14007	-6.39089	-1.66853	-6.68712	-6.12777	0.433356	-6.38057	-1.96878	-6.26957	-6.20863	-6.25368	-6.04101	-6.09203	-5.60188	-6.12159	-6.35457	-6.60264	-6.49611	-6.44577	-6.4227
P12235	ADP/ATP translocase 1	SLC25A4		-3.42085	-0.336343	-6.25812	-3.18288	-2.32684	-0.60072	-0.0853579	0.985275	-6.44056	0.138091	0.701236	0.780273	0.696858	-1.57604	-1.75062	-2.33308	-0.840489	-6.32978	-6.14109	-6.70534	-2.79594	-0.17452	-6.39842	-2.29759	-0.86862	-6.06363	-6.31442	-6.06989	-6.25527	0.675381	-5.95875	-2.8928	-3.14764	-2.04281	-3.07899	-6.33154
P12236	ADP/ATP translocase 3;ADP/ATP translocase 3, N-terminally processed	SLC25A6		5.39487	5.61949	3.85588	3.11647	5.95387	5.06316	5.16976	4.24028	5.7655	5.84228	5.04229	5.13997	6.68559	5.03193	3.86413	3.98835	5.66459	5.2733	4.06856	4.31634	4.54485	5.60446	4.88946	3.65938	5.40163	4.82563	3.18764	3.62469	5.96344	4.49899	2.83677	3.24218	6.29973	5.79943	4.59374	5.39211
P12259	Coagulation factor V;Coagulation factor V heavy chain;Coagulation factor V light chain	F5		-6.04751	-5.97602	-6.40824	-6.24201	-6.3065	-6.38056	-6.20308	-6.34224	-6.41232	-6.12869	-2.83479	-6.51974	-1.51762	-6.15225	-6.4368	-6.48412	-6.04648	-6.54948	-6.2754	-6.71638	-6.06647	-6.2508	-6.62963	-6.24731	-6.30371	-2.38294	-6.34892	-6.26509	-6.09624	-5.64374	-6.11091	-6.40863	-6.65038	-6.43318	-6.3864	-6.55029
P12268	Inosine-5-monophosphate dehydrogenase 2	IMPDH2		1.5914	2.52677	2.68941	2.39535	2.89053	3.08368	1.68299	2.74574	3.74076	3.08263	2.41738	1.89479	3.71304	2.35455	1.76108	1.81024	2.544	2.07018	2.04115	3.04124	3.3765	2.43776	3.14925	1.7371	2.37908	3.32672	2.44603	1.9649	2.13497	1.72575	2.53111	2.53048	-0.633449	2.93438	2.40587	0.864524
P12270	Nucleoprotein TPR	TPR		1.65993	1.47078	0.245902	0.46096	2.6955	2.93978	0.894964	-1.20807	1.71174	2.10282	1.09058	1.18585	2.48861	0.946248	0.591835	0.497283	2.871	2.98156	-2.58646	0.759267	3.38223	2.02842	0.501545	-2.57503	2.59387	2.80585	-6.19902	-1.59667	3.45697	1.80844	-1.16869	-1.57388	1.7995	1.49674	1.55925	1.42993
P12277	Creatine kinase B-type	CKB		-6.06052	-5.9912	2.06172	0.442001	-2.04951	-6.24515	0.416697	0.479551	-2.84547	-1.75146	0.571272	1.17968	-2.36818	-6.09683	-6.54468	-0.413489	-6.03514	-6.40336	-0.280966	0.838725	-6.22057	-6.39808	0.858949	-0.37893	-6.304	-6.20252	-0.121501	-6.28691	-1.01869	-5.64542	-0.251664	-0.64411	1.79169	-6.48219	-6.20257	-6.47112
P12644	Bone morphogenetic protein 4	BMP4		-6.23861	-2.95916	-6.48979	-6.36174	-6.27935	-6.27252	-6.32985	-6.41684	-6.40309	-6.23027	-6.31624	-6.7342	-3.03605	-6.08017	-6.50176	-6.56694	-6.22486	-6.53851	-6.18938	-6.77114	-6.21609	-6.34891	-6.60634	-6.28583	-6.25073	-3.02843	-6.29836	-6.25563	-6.26042	-5.80246	-6.10271	-6.23911	-6.65177	-6.41156	-6.38291	-6.4674
P12694	2-oxoisovalerate dehydrogenase subunit alpha, mitochondrial	BCKDHA		-1.46176	-0.923782	-1.78186	-0.895233	-1.12815	-3.46406	-1.93446	0.0180594	-0.933548	-0.786355	-6.39015	-1.69531	-6.15422	-2.06362	-2.8908	-2.23219	-2.63251	-3.75433	-6.28387	-1.51341	-4.0852	-2.24788	-6.52588	-2.02479	-2.68103	-1.73436	-6.21398	-6.1966	-3.0749	-1.49492	-6.23064	-6.40514	-6.81179	-6.5018	-1.65653	-0.604656
P12814	Alpha-actinin-1	ACTN1		-6.10382	-1.79627	2.67514	3.44277	-0.060617	-1.29905	3.29871	2.79604	-6.2063	-2.81	3.17706	3.74	-6.37367	-6.00708	3.21378	3.49373	-3.8615	-0.874369	3.36419	3.95487	-2.50088	-6.22966	3.63295	2.60966	0.402576	-0.909678	2.18389	3.53144	-2.2906	-5.69635	2.34293	2.68041	-6.81578	-6.46038	1.61471	3.00083
P12830	Cadherin-1;E-Cad/CTF1;E-Cad/CTF2;E-Cad/CTF3	CDH1		-5.99089	-5.9936	-6.33108	-6.31888	-6.22437	-6.27061	-1.44308	-0.995844	-6.44076	-6.22801	-0.209095	-0.532746	-6.22191	-6.15894	-1.11287	-2.87215	-6.15301	-6.31637	-0.487457	-2.65429	-6.33891	-6.40552	-6.60524	-6.23854	-6.10506	-2.89057	-6.15375	-6.17105	-6.31457	-5.67477	-6.23427	-6.43872	-6.81045	-6.52244	-6.33742	-6.52901
P12883	Myosin-7	MYH7		-6.2081	-6.17737	-6.30955	-6.22839	0.843413	2.93087	-6.13727	-6.48448	-0.422731	1.73833	-6.46704	-6.63955	-6.34774	-6.2914	-6.27306	-6.63886	-6.14666	-6.39362	-6.09783	-6.59423	-2.31435	-6.4052	-6.44494	-6.08621	-6.34957	-6.30892	-2.63067	-6.25678	-6.16118	-5.81522	-6.02321	-6.31671	-6.77309	-6.34996	-6.37275	-6.48272
P12931;P06239	Proto-oncogene tyrosine-protein kinase Src	SRC		0.491545	-1.01565	-6.3936	-6.16356	-0.498607	-1.27691	-6.38131	-6.55996	-0.451251	-0.775299	-6.33783	-6.73318	-1.02194	-3.20582	-2.68852	-2.63055	1.07	0.338724	-6.31349	-3.28737	0.582658	-1.85172	-6.54469	-1.64055	-6.09088	-1.56323	-6.32956	-6.28573	-2.1104	0.0871822	-6.2267	-2.82338	-6.72866	-2.26109	0.0874121	-1.23737
P12955	Xaa-Pro dipeptidase	PEPD		-6.02086	-5.90378	0.567561	-0.927434	-6.43415	-6.23518	-3.60288	0.257032	-6.29688	-6.21201	-0.357177	1.06615	-6.21144	-6.09908	-1.70453	0.124035	-6.19388	-6.55596	-0.480895	0.314696	-6.28468	-6.16688	-2.23352	-1.38191	-6.12398	-6.13559	-3.65393	-0.967745	-6.07426	-5.68822	-2.10588	-0.65906	-6.69091	-6.47815	-6.43937	-6.38626
P12956	X-ray repair cross-complementing protein 6	XRCC6		3.78608	4.47548	3.9492	3.47622	4.59139	3.50798	3.31697	4.01812	4.30698	4.65643	4.37932	4.60361	3.95903	4.63707	3.11275	3.84669	4.73293	4.712	3.71796	4.19435	4.31308	4.3808	4.47798	3.02284	4.52934	4.09754	2.77006	4.03562	4.89754	4.82236	3.35029	3.07372	4.33466	4.31947	3.93913	3.98247
P13010	X-ray repair cross-complementing protein 5	XRCC5		4.8655	3.94802	3.3208	4.16102	4.19757	5.01443	4.02644	3.79817	4.68373	4.65703	3.53419	4.42838	2.82351	3.52902	3.77347	3.21951	4.87108	4.95979	2.38352	4.02311	3.73759	4.40828	3.94365	3.97863	4.36703	3.63501	3.40516	3.20713	3.97199	3.37422	2.72948	2.76296	3.50166	3.65588	3.59523	4.58735
P13073	Cytochrome c oxidase subunit 4 isoform 1, mitochondrial	COX4I1		0.608934	2.52285	1.67888	1.27586	1.45026	2.17375	2.00765	1.35556	0.227244	2.34588	2.50409	2.15579	3.50395	2.49324	-1.63989	1.5277	2.78367	2.97713	-0.00920176	1.932	3.27713	3.27334	1.87957	0.923279	3.38415	1.46915	0.225601	-0.400861	3.73533	2.0145	-6.16239	-1.63847	-1.56425	-2.23921	-0.144908	1.8384
P13164;Q01629;Q01628	Interferon-induced transmembrane protein 1;Interferon-induced transmembrane protein 2;Interferon-induced transmembrane protein 3	IFITM1;IFITM2;IFITM3		-2.15367	-6.09105	-6.29139	-6.29007	-6.43336	-2.69344	-6.252	-6.36694	-2.62463	-6.36607	-6.40873	-2.35676	-6.3193	-6.03951	-6.46937	-6.54451	-6.08753	-6.3572	-6.05815	-6.73697	-2.75376	-2.78062	-6.60846	-1.90571	-6.11282	-6.13798	-6.30132	-6.20563	-6.13194	-5.79259	-5.94356	-6.35091	-6.71647	-6.59765	-1.51177	-1.58859
P13196	5-aminolevulinate synthase, nonspecific, mitochondrial	ALAS1		-6.12081	-5.89835	-6.47856	-6.24517	-6.27	-6.37961	-6.1663	-6.5365	-6.30453	-6.2444	-3.29143	-2.71504	-6.09589	-6.08131	-6.37047	-6.46687	-6.0547	-6.34278	-6.19823	-6.60565	-6.08828	-6.30872	-6.48077	-6.26863	-6.23688	-6.30316	-6.24283	-6.30225	-6.09716	-5.68161	-6.1033	-3.9715	-6.70181	-6.59973	-6.24696	-6.49052
P13473	Lysosome-associated membrane glycoprotein 2	LAMP2		-6.19923	-6.06848	-6.44618	-6.35998	-6.26033	-6.20369	-2.97176	-6.46152	-6.34129	-6.20204	-1.43847	-2.01627	-6.27052	-6.21954	-6.29695	-3.20705	-6.07101	-6.31624	-6.24267	-6.76035	-6.2846	-6.1718	-6.39152	-6.31432	-6.30272	-6.17017	-6.31683	-6.17953	-6.11477	-5.63656	-5.95446	-6.38016	-6.72547	-6.43465	-2.12234	0.961998
P13489	Ribonuclease inhibitor	RNH1		-1.81155	-1.20239	0.899358	0.373075	-3.18981	-2.73497	1.1625	1.35692	0.585391	0.522776	0.241983	0.557477	-0.172087	-6.13384	0.797188	-0.841881	-6.28453	-3.73234	0.589296	0.547008	-1.29918	-0.954528	0.954548	0.0879372	-1.69263	-3.21666	1.18716	0.347014	-6.12958	-5.65605	0.880475	-0.728806	-1.03798	-6.50174	-0.767072	0.386639
P13497;Q9Y6L7;O43897	Bone morphogenetic protein 1	BMP1		-6.10954	-5.88603	-6.38175	-6.30677	-6.23699	-6.35909	-6.2441	-6.6159	-6.4283	-6.34141	-6.2798	-6.76197	-6.30962	-6.14768	-6.36588	-6.61067	-6.22272	-6.55483	-6.1124	-6.5657	-6.27312	-6.31172	-6.65043	-6.27461	-6.22884	-6.13188	-6.1602	-6.04583	-6.08192	-5.69108	-5.98322	-6.42758	-1.90444	-6.43853	-6.47883	-6.30509
P13639	Elongation factor 2	EEF2		3.66952	4.75173	6.41126	6.53913	5.03384	5.3906	6.19121	6.17644	4.63817	5.73079	6.17008	6.76608	5.13387	3.88191	5.38687	6.53077	5.44967	4.20672	6.06861	6.64058	4.79061	4.26772	6.12309	6.24224	4.38819	4.33584	5.25235	5.92715	4.54279	4.45911	5.04298	6.08422	7.85052	6.78971	5.82285	4.43685
P13640;P80294	Metallothionein-1G	MT1G		-6.0793	-6.15974	-0.332591	-6.1224	-6.36474	-6.18049	-1.9507	-6.59143	-6.43099	-6.37541	-0.690764	-1.83696	-6.34405	-6.15158	-1.60565	-1.7804	-6.25026	-6.49239	-1.64961	-1.10949	-6.35804	-6.34212	-2.18437	-1.27067	-6.36671	-6.07493	-0.792122	-0.527099	-6.16314	-5.70675	-3.05681	-0.887064	-6.58664	-6.46139	-6.47196	-6.38488
P13667	Protein disulfide-isomerase A4	PDIA4		0.732485	1.62763	5.46952	5.14033	1.40965	1.73515	5.41667	5.32144	2.07618	2.41152	5.44433	5.91988	1.90469	1.56584	4.66721	5.55414	1.31661	2.15032	4.42004	5.54092	1.61826	-0.0532943	5.91704	4.87573	2.13131	0.846863	4.84959	4.48205	1.55073	0.629572	5.39649	5.6939	-3.5785	-0.592944	5.32236	5.55912
P13674	Prolyl 4-hydroxylase subunit alpha-1	P4HA1		2.15737	2.39379	3.12685	4.01772	2.81767	2.64083	3.50153	4.00421	3.33185	3.80951	4.01471	4.09965	2.48126	1.33853	1.98108	2.4397	2.73545	2.02747	1.76314	3.27069	2.33358	2.96836	3.84136	1.38248	2.96979	2.40682	-0.746738	2.64276	1.19086	0.428345	1.66478	2.06778	-6.65493	1.13132	2.0821	1.97947
P13686	Tartrate-resistant acid phosphatase type 5	ACP5		-6.07565	-6.15447	-6.41824	-6.29178	-6.44578	-6.31488	-6.40468	-6.35689	-6.2249	-6.4074	-6.39318	-6.50731	-2.02989	-6.01438	-6.32459	-6.5235	-6.2818	-6.47602	-6.19154	-6.61583	-6.10532	-6.1672	-6.672	-2.29042	-6.09477	-6.20967	-6.27078	-6.15598	-6.2879	-5.88032	-5.95952	-6.3652	-6.86746	-6.33228	-6.23852	-6.54058
P13688;P31997;P06731	Carcinoembryonic antigen-related cell adhesion molecule 1	CEACAM1		-6.05872	-6.00801	-6.25464	-6.24866	-6.32025	-6.36942	-6.41812	-6.49736	-6.33142	-6.17263	-6.4403	0.541927	-6.16488	-6.07498	-0.709282	-6.51091	-6.13251	-6.34144	-6.27821	-1.78489	-6.24943	-6.44253	-2.18129	-6.17514	-6.2787	-6.1594	-2.0008	-6.17964	-6.07391	-5.83043	-5.96451	-6.25945	-6.86621	-6.36814	0.536869	-0.271139
P13693;Q56UQ5	Translationally-controlled tumor protein	TPT1		-0.921121	-1.35617	0.89876	-0.205153	0.352401	0.494386	-0.437821	0.234622	0.626481	1.34549	1.57202	2.68848	-0.154089	-2.68925	1.12316	1.59006	0.90272	-6.5486	0.450071	1.85323	0.747937	-6.43159	-0.868983	-0.111892	-0.92309	-0.600391	-6.36679	1.83919	1.09462	-0.0237765	-0.113399	0.492189	-6.78169	-6.5041	0.134707	1.12429
P13716	Delta-aminolevulinic acid dehydratase	ALAD		-6.2306	-6.02041	-2.28757	-0.572286	-6.32746	-6.18	0.0724804	-0.675333	-6.38349	-6.37752	1.13215	-0.840323	-6.34538	-6.2687	-1.70991	0.92378	-6.09784	-6.58771	-2.8373	-0.0780973	-6.14369	-6.16253	-1.12017	1.1226	-6.1961	-6.05299	-0.0117235	-2.30625	-6.1677	-5.65533	-2.04529	-6.40586	-6.65556	-6.34956	-6.4138	-6.27772
P13796	Plastin-2	LCP1		-6.1756	-6.16115	-6.35905	-6.39182	-6.38837	-6.25384	-6.24812	-6.43846	-6.44732	-6.15903	-6.33834	-6.74283	-0.997487	-6.09415	-6.44193	-6.66386	-6.23576	-1.76729	-6.17699	-6.76423	-6.12706	-6.18175	-6.63545	-6.11639	-6.29559	-6.11838	-6.34158	-6.12864	-6.245	-5.69255	-6.12565	-6.44676	-6.82697	-6.58053	-6.25426	-6.393
P13797	Plastin-3	PLS3		-6.11809	-5.999	-0.743521	-0.269133	-6.26128	-6.1515	-0.401539	0.332733	-6.27541	-6.20097	-0.46505	0.564376	-6.16038	-6.00683	1.0485	0.802035	-2.14817	-6.31432	-3.43481	-0.74922	-6.3468	-1.57817	-0.0517555	-0.560296	-6.23383	-6.2802	-1.53485	-0.562816	-6.33911	-5.74218	-0.571041	-0.657259	-6.86469	-6.55751	-1.22412	-2.75833
P13798	Acylamino-acid-releasing enzyme	APEH		-6.10303	-5.91801	1.51506	0.21836	-6.3572	-6.3816	1.95013	1.8401	-6.24727	-6.12745	1.39507	1.90207	-6.25175	-6.02312	-0.348489	-0.466679	-6.28158	-6.33481	0.648704	-0.811207	-6.14447	-6.22264	0.310508	-0.149	-6.16786	-6.06733	0.374584	0.530038	-6.07401	-5.80829	-0.118045	-6.37217	-6.84039	-6.37408	-0.12431	0.763845
P13804	Electron transfer flavoprotein subunit alpha, mitochondrial	ETFA		1.71262	4.22642	4.59462	4.06813	3.77705	4.03882	3.42296	4.48054	5.4834	4.62978	3.87758	4.61147	3.70419	3.3928	3.65124	4.65684	3.55914	4.97265	3.56607	5.05053	3.01427	4.18919	4.06776	3.42545	4.17213	2.39868	2.63935	3.18784	3.3546	3.07828	2.85182	3.24455	1.04873	1.23478	4.29858	2.0271
P13861	cAMP-dependent protein kinase type II-alpha regulatory subunit	PRKAR2A		-6.17035	-0.640434	-0.385107	-0.289935	-0.614646	-0.603042	-1.49742	-2.24953	-1.21196	0.304257	-2.24412	-0.78597	-0.128157	-6.18371	0.374082	0.12115	-2.8009	-1.91026	-1.79907	-0.139129	-1.11864	-2.90355	-0.257008	-2.26989	-0.134258	-1.08589	-1.3957	-0.284786	-3.03395	-5.63023	-3.37836	0.0891737	-3.04788	-6.45348	1.01203	-1.00125
P13929	Beta-enolase	ENO3		-6.23707	-6.12087	5.15548	-6.1951	-1.71666	-6.38879	4.10049	5.75298	-3.09442	-6.26865	-6.5306	4.12815	-2.65635	-6.28555	5.41203	4.18196	2.30233	3.86224	5.85583	-6.65899	-6.28112	-0.954748	6.05097	5.52219	-6.23683	-6.19548	6.07085	4.16842	1.85466	0.309278	-6.20822	3.58348	-6.6137	-6.54824	-6.49954	-6.42265
P13984	General transcription factor IIF subunit 2	GTF2F2		-5.99552	-2.66152	-6.21539	-6.26064	-2.71489	-6.15104	-6.18658	-6.60438	-6.42066	-6.21004	-6.35452	-6.74545	-1.28354	-6.16503	-6.26438	-6.42983	-6.21788	-6.44687	-6.14409	-3.07939	-1.45079	-6.28218	-6.39164	-6.15694	-1.62929	-6.27613	-6.35688	-6.07981	-6.07073	-5.66912	-6.22042	-6.39783	-6.67651	-6.32487	-6.38597	-6.30212
P13987	CD59 glycoprotein	CD59		-6.22536	-2.96346	-0.958478	-0.617084	-6.44542	-6.13812	0.905477	1.32818	-6.21287	-2.72792	-1.15324	0.127341	-1.25001	-2.70776	-2.46217	-0.530879	-0.768083	-0.0759941	-6.23378	-2.67542	-6.22991	-2.89094	-2.20565	-0.148562	-1.80603	-6.19232	-6.21	-3.05778	-6.29223	-5.87804	-6.06329	-6.41666	1.02591	-6.4764	-0.340072	-1.24832
P13995	Bifunctional methylenetetrahydrofolate dehydrogenase/cyclohydrolase, mitochondrial;NAD-dependent methylenetetrahydrofolate dehydrogenase;Methenyltetrahydrofolate cyclohydrolase	MTHFD2		-6.00978	-6.0351	-2.10864	-6.1191	-6.24601	-1.87327	-6.17351	-2.97237	-6.4751	-6.3119	-2.64937	-3.27557	-2.29229	-6.11828	-6.31617	-2.40587	-6.08744	-6.4155	-6.16658	-2.91944	-6.12814	-0.978156	-2.13838	-6.20632	-6.16772	-6.21971	-6.36193	-6.18579	-1.32494	-5.67873	-6.11796	-6.44836	-6.60601	-6.46361	-6.28383	-1.09005
P14174	Macrophage migration inhibitory factor	MIF		-6.21846	0.578658	4.09158	3.03263	-6.32504	-6.14502	3.98299	4.29733	-6.4725	-2.0896	3.92304	4.24542	-0.251654	-2.30038	4.34425	3.15103	0.391432	-1.84224	0.034368	3.99954	-0.414481	-0.876228	4.04123	0.402688	-0.329731	1.49609	3.45035	3.58236	0.316587	0.016391	1.91375	4.52681	-6.71231	-6.45494	0.836335	2.26442
P14314	Glucosidase 2 subunit beta	PRKCSH		-2.95401	-3.37511	3.8205	2.64741	-3.87437	-6.16561	3.88123	4.11727	-3.06058	-6.14571	5.28935	5.80535	-0.658361	-6.03992	3.30641	3.54396	-6.25694	-3.07046	0.519994	4.31062	-3.70848	-6.15882	3.47065	1.58181	-6.25786	-6.29988	2.84202	3.47777	0.0615031	-0.418383	2.94518	3.72366	-6.83915	-6.56454	2.45933	2.75894
P14324	Farnesyl pyrophosphate synthase	FDPS		-5.96077	-5.97202	1.84568	1.39762	-6.43345	-0.450769	1.42719	1.31969	-1.08724	-0.284955	1.6238	1.87174	-2.97961	-6.28277	0.701125	2.21303	-6.11754	-1.76062	0.756369	1.9837	-6.1832	-6.31482	2.1403	0.658959	-6.12514	-6.30114	2.08521	-0.433732	-6.23924	-5.78097	1.19487	1.91585	-6.58424	-3.56083	0.41837	0.775367
P14373	Zinc finger protein RFP	TRIM27		-6.05413	-2.08556	-6.47966	-6.13954	-6.4173	-2.76988	-6.21249	-6.40272	-6.44169	-6.40698	-6.54817	-6.76616	-3.52118	-6.11581	-6.4337	-6.62616	-6.30706	-0.39102	-6.28862	-6.75799	-6.28503	-2.88361	-6.49357	-6.09293	-0.0485938	-2.78903	-6.12908	-6.30162	-6.14135	-5.72953	-5.99829	-6.18947	-6.68463	-3.10107	-6.48026	-6.37133
P14406	Cytochrome c oxidase subunit 7A2, mitochondrial	COX7A2		1.20952	1.36573	-1.72015	-1.91133	0.619908	1.58985	-6.30842	-1.55232	-0.154168	0.825829	-0.30924	0.0858739	-6.08247	-6.20925	-6.46417	-6.57624	-1.22431	-6.40172	-1.50403	-1.43505	-6.14031	-2.00096	-1.82866	-6.11037	-1.33811	0.476169	-6.08731	-6.28615	-1.75316	-0.883565	-6.01591	-6.25241	-6.6177	-6.33311	-6.493	0.350422
P14543	Nidogen-1	NID1		-6.00211	-2.49658	-6.24327	-2.30379	-0.985327	-1.85077	-6.27	-1.11417	-6.25045	-6.34674	-2.47141	-1.74147	-1.87395	-1.80633	0.607245	1.17804	-6.27527	-4.13955	-2.60721	-6.83284	-0.145789	-6.22968	-2.63602	-6.33344	-2.79513	-1.76771	-6.33172	-1.97052	-6.16877	-5.61047	-6.19379	-6.30614	-1.64759	-6.31942	-3.96472	-6.35185
P14550	Alcohol dehydrogenase [NADP(+)]	AKR1A1		-2.07372	-1.35511	-0.311278	1.29301	0.0632121	0.127625	0.575118	1.62622	-0.401878	1.30912	2.0437	1.62428	-0.0805634	-2.43845	1.66702	2.3088	0.268724	-2.75546	0.731633	0.604772	-1.48413	-1.6681	1.45353	0.630328	-3.11767	-1.23605	-2.92166	1.37054	-1.16096	-1.89835	0.266991	1.72526	-6.64656	-6.46918	-2.64158	0.310234
P14555	Phospholipase A2, membrane associated	PLA2G2A		0.568331	-0.19222	-1.02097	-0.139667	-0.617219	1.94769	0.235108	-0.812774	2.34174	2.3646	-1.13386	0.972831	2.43613	0.696159	-2.67842	-0.969427	-0.323238	2.67999	-1.04347	-6.55915	0.543586	0.595918	-2.29768	-1.07447	0.996924	0.782768	-6.1137	-2.36224	-0.667611	-5.83296	-1.26572	-6.34688	-6.76692	-0.158055	-6.20304	-6.5555
P14618	Pyruvate kinase PKM	PKM		4.81174	5.39906	6.91315	7.29962	5.95063	6.663	7.52873	7.90034	6.42015	6.78796	7.76616	7.88445	6.00418	6.1521	6.83112	7.3966	5.60442	5.713	7.22697	8.06609	5.85226	5.3133	7.82353	7.09612	5.76685	5.45253	5.83046	6.9571	4.7094	3.91313	6.67736	6.53937	6.81044	6.05457	6.33665	6.03826
P14625	Endoplasmin	HSP90B1		6.6863	6.95637	8.76401	8.06697	7.22855	6.38148	8.26084	8.24638	7.21991	7.61452	8.42896	8.32994	7.15494	6.5389	7.47403	7.93242	7.45867	7.50486	7.4386	8.43426	6.70918	7.34487	8.25803	7.97135	6.82944	6.69604	7.24906	7.75744	6.76011	6.33373	7.8397	7.73962	5.58924	6.33904	7.96213	7.70928
P14635	G2/mitotic-specific cyclin-B1	CCNB1		-6.00186	-5.88798	-6.43677	-6.10776	-6.37061	-6.37091	-6.3182	-6.55154	-6.33168	-6.33394	-6.46975	-6.50119	-6.20941	-6.1509	-6.4056	-6.49922	-6.08129	-6.56901	-6.29747	-6.70337	-6.31406	-6.2764	-6.42922	-6.18599	-6.17833	-1.05264	-6.23587	-6.15575	-6.13927	-5.79031	-5.97225	-6.42948	-6.75696	-6.51006	-6.26009	-6.51381
P14678;P63162	Small nuclear ribonucleoprotein-associated proteins B and B;Small nuclear ribonucleoprotein-associated protein N	SNRPB;SNRPN		3.08253	3.1123	1.56579	0.847433	2.63092	2.76293	-0.827532	1.26444	2.42418	1.92872	-1.3618	-0.418352	2.59886	1.9441	0.551175	1.05494	3.88952	3.31719	0.162854	1.68653	2.90527	3.00133	1.45035	0.621369	2.23227	4.29632	1.04067	-0.00991248	4.11998	1.875	-6.0514	-1.74652	2.73319	1.51363	0.954727	-2.46102
P14735	Insulin-degrading enzyme	IDE		-6.00676	-5.90466	-1.24101	-0.598524	-6.32966	-6.12458	-2.31904	-3.44846	-6.33924	-6.33413	-0.450313	-0.142201	-6.16858	-6.09631	-1.37943	-2.30394	-6.12508	-3.96824	-0.840612	0.635959	-6.13534	-6.26514	-1.01733	-2.25072	-6.34055	-6.12772	-1.80347	-2.57077	-6.21816	-5.60035	-1.49592	-1.55757	-6.86447	-6.38965	-3.64315	-6.52211
P14854	Cytochrome c oxidase subunit 6B1	COX6B1		-0.1379	0.262234	-1.16081	-6.16617	-0.652277	-0.0971743	-6.27835	0.278287	-2.72664	-1.22007	0.72062	0.976283	-6.34175	-2.48163	-6.30044	-0.303126	-0.507309	-6.29292	0.119322	-0.716843	0.437857	-0.817623	0.256217	0.126196	-6.31689	-0.934569	-6.18314	0.730238	-6.04863	1.54936	-6.23453	-2.21964	-6.64383	-6.57337	-1.74021	0.567098
P14859;Q9UKI9	POU domain, class 2, transcription factor 1	POU2F1		-6.23001	-1.39645	-6.27365	-6.26659	-6.29933	-6.31059	-6.34629	-6.40964	-6.48036	-6.15221	-4.19349	-6.62101	-6.18816	-3.83725	-6.43341	-6.48149	-1.1926	0.130837	-6.1211	-6.81069	-6.23275	-6.183	-6.55438	-6.09571	-6.34172	-6.26399	-6.23402	-6.25637	-0.921992	-5.77193	-6.21922	-6.34827	-6.59393	-2.35079	-6.35645	-6.51623
P14866	Heterogeneous nuclear ribonucleoprotein L	HNRNPL		4.6034	4.47728	2.94409	2.13412	4.83669	5.09342	2.76021	1.78854	4.76704	4.65663	2.27241	2.05202	3.73467	2.49777	3.73348	4.49772	5.47954	5.74978	1.81927	3.03834	4.15153	3.57101	4.28219	4.25389	4.63265	4.53282	2.26208	3.78587	5.45078	4.84491	2.8288	0.828545	3.91436	5.52325	3.46861	2.97999
P14868	Aspartate--tRNA ligase, cytoplasmic	DARS		1.52357	2.59033	1.56708	2.24505	3.25591	2.83768	1.6027	2.59821	3.07039	2.40676	2.20133	2.09597	2.43542	1.05017	1.59321	2.32445	2.0928	2.45311	3.34808	3.46299	2.35628	2.59619	3.00362	2.5787	2.96666	1.97191	1.92992	2.41506	2.23406	2.29001	1.20555	2.70691	-0.779554	0.751759	2.28029	1.35096
P14923	Junction plakoglobin	JUP		-0.736057	1.52701	-2.96318	-6.15648	0.523849	1.75949	-1.58047	-2.86252	-0.687484	1.06008	-6.4923	-1.06206	1.70792	-6.12564	-1.86999	-1.60452	-1.36414	1.12426	-2.39965	-2.48917	2.52649	1.2055	-6.5694	-6.29799	2.74859	0.981396	-1.76487	-6.19005	0.395527	-0.893122	-5.99471	-6.17731	0.21507	0.947146	-6.30423	-6.35682
P14927	Cytochrome b-c1 complex subunit 7	UQCRB		-6.2084	0.169953	-6.26474	-6.12851	-1.86948	0.990784	-1.23185	-6.50743	-6.2157	0.784343	-0.460503	-1.26714	0.306448	0.522125	-6.43525	-6.44403	0.231701	-0.480582	-1.47894	-6.54898	1.09756	0.187804	-6.54986	-6.29015	-0.190619	-1.66534	-0.337	-6.25274	1.24996	-5.76546	-6.18188	-6.27813	-1.26329	-6.3963	-6.38272	-1.20255
P15104	Glutamine synthetase	GLUL		-6.07893	-5.96084	-1.62569	-2.31656	-6.37669	-6.2535	-1.41673	-1.44362	-6.2109	-6.22627	0.359201	-0.59921	-6.18879	-6.22475	-3.61393	-3.00477	-6.30528	-6.49242	-6.34258	-1.92133	-6.0732	-6.2465	-6.40657	-6.12679	-6.27953	-6.33041	-6.24077	-2.31688	-6.32956	-5.6992	-5.94891	-6.26612	-6.78986	-6.37328	-6.33117	-2.02715
P15121	Aldose reductase	AKR1B1		-6.1006	-5.956	-0.369274	0.324367	-6.30874	-6.17039	0.287601	1.01416	-2.74809	-6.28476	-0.426743	1.25896	-6.09248	-6.16015	0.538613	0.947209	-6.28387	-6.31379	-1.62345	0.907521	-6.36159	-6.2932	-0.0509957	-0.183794	-6.38161	-6.05022	-6.21869	0.667132	-6.26282	-5.73143	-6.13851	0.997502	1.4065	-6.54316	-1.22906	-0.739066
P15144	Aminopeptidase N	ANPEP		-5.9612	-5.97065	-1.12426	-1.18288	-6.29059	-6.30904	0.554536	0.118058	-6.30248	-6.32196	1.48752	1.5229	-0.271032	-6.10865	1.73276	1.20349	-0.505272	-2.18711	0.847317	-0.963117	-2.02617	-1.43579	-1.07754	-0.0697613	-0.533682	-2.6215	0.023702	-2.51781	-6.22156	-5.72981	-1.31884	-2.40251	-6.59451	-6.34962	2.65247	1.80876
P15151	Poliovirus receptor	PVR		-6.13228	-6.17367	-6.26931	-2.42036	-6.27713	-6.2215	-6.38156	-6.41912	-6.32123	-6.1209	-6.33025	-6.61187	-6.20683	-6.10268	-3.5819	-6.46888	-6.13184	-6.42158	-6.04432	-6.79461	-6.17471	-6.29453	-6.59265	-6.06677	-6.20041	-6.10466	-3.09548	-6.15387	-6.21632	-5.73286	-6.05711	-6.30182	-6.71315	-6.32057	-6.34806	-6.54268
P15169;CON__Q2KJ83	Carboxypeptidase N catalytic chain	CPN1		-6.09801	-5.90274	-6.20893	-6.38571	-6.34647	-1.18026	-6.21947	-6.44899	-6.23565	-6.25551	-6.46875	-6.51611	-1.92484	-2.80305	-6.54383	-6.64069	-2.88027	-6.58527	-6.31662	-6.8081	-1.99392	-2.64027	-6.39334	-6.26404	-2.60827	-2.95006	-6.2879	-6.16414	-6.16686	-5.76947	-6.09015	-6.34578	-6.70739	-6.45961	-6.49532	-6.53744
P15170	Eukaryotic peptide chain release factor GTP-binding subunit ERF3A	GSPT1		-1.30151	1.16505	2.34118	2.15978	-0.859608	-0.28508	1.85628	2.11747	2.08876	1.51386	1.69256	1.57463	0.691009	0.285531	1.95323	2.23921	-6.0646	-0.260711	2.14406	1.74449	0.985403	-1.69004	-0.443954	2.15917	0.71251	0.0607067	1.30962	1.52327	1.24984	0.417871	0.994346	2.1815	1.06675	0.702545	0.225231	0.462438
P15289	Arylsulfatase A;Arylsulfatase A component B;Arylsulfatase A component C	ARSA		-6.16305	-5.91623	-2.74419	-2.55784	-6.40312	-6.11177	-3.85764	-1.46212	-6.30634	-6.29968	-0.581204	-1.12484	-6.26192	-6.16925	-2.03997	-3.42514	-6.21748	-6.344	-6.1383	-6.70664	-6.18196	-6.42947	-3.66816	-2.37223	-6.13727	-6.1856	-6.0705	-2.98918	-6.11378	-5.66282	-5.96341	-6.3851	-6.6319	-6.59709	-6.28206	-6.51247
P15311	Ezrin	EZR		-2.39339	-1.6485	-2.10435	0.772001	-0.645408	-6.28386	1.43724	1.53174	-3.64681	-6.18542	2.16279	2.10559	-1.7651	-6.05891	-0.16561	0.454908	-3.24456	-3.0357	-2.7101	-0.466386	-1.624	-6.38287	-0.2926	-1.3673	-3.56256	-1.6447	-0.977355	-1.05316	-6.30132	-1.69503	1.25489	-0.304655	-6.82535	-6.38008	-0.0650229	1.49292
P15336	Cyclic AMP-dependent transcription factor ATF-2	ATF2		-2.91468	-6.03399	-6.32288	-6.23107	-6.3975	-6.12756	-6.16426	-6.57946	-6.43541	-6.29904	-6.50555	-6.58143	-6.31267	-6.10365	-6.37545	-6.41865	-6.26652	-6.30243	-6.29779	-6.72705	-1.58966	-6.18434	-6.4031	-6.29969	-6.28633	-6.29711	-6.07307	-6.27647	-6.18896	-5.77674	-5.96608	-6.37579	-2.94563	-6.37153	-6.26494	-6.39317
P15374	Ubiquitin carboxyl-terminal hydrolase isozyme L3	UCHL3		-6.21179	-6.11122	-6.27261	-2.03922	-6.25239	-6.22428	-6.17949	-2.16073	-6.24978	-6.14563	-6.31627	-2.46661	-6.35024	-6.08999	-1.29365	-1.28701	-6.22766	-6.57544	-0.92862	-6.82803	-6.31985	-6.26514	-6.38797	-6.16705	-6.34076	-6.29289	-1.55469	-6.26017	-2.37798	-5.82275	-2.36298	0.0941286	-6.64522	-6.58366	-6.37556	-6.36971
P15531	Nucleoside diphosphate kinase A	NME1		-6.25323	-5.90649	3.48913	1.84526	-6.21179	-6.21816	4.32128	3.8027	-0.0547927	-6.21621	4.31669	4.04136	-3.54596	-6.2333	4.49427	3.88109	-6.1837	-6.31231	3.26547	2.49881	-6.34685	-6.15943	3.65952	2.08865	-3.55436	-6.29763	2.79499	3.09564	0.999527	1.3674	3.12158	3.19313	-6.71946	-6.47565	2.77969	4.00688
P15559	NAD(P)H dehydrogenase [quinone] 1	NQO1		2.65628	3.84476	3.91031	2.98431	4.04002	3.41411	3.47489	3.54848	4.14069	5.00081	3.44854	3.43851	3.54032	1.48502	4.86628	5.08658	3.51154	2.87943	3.8613	2.93463	3.19354	3.02079	3.97021	4.17915	3.60751	3.07309	4.25538	3.86194	1.13558	1.81573	4.76543	4.25287	-6.76529	0.157652	4.31035	4.67396
P15586	N-acetylglucosamine-6-sulfatase	GNS		-6.08955	-6.15211	-1.64921	-1.13002	-6.48541	-6.27424	-0.185882	-1.31267	-6.27579	-6.40938	0.402269	-0.466017	-6.29005	-6.08194	-0.0767181	-0.506728	-6.1459	-6.49646	-2.02261	-2.9952	-6.12077	-6.4419	-6.55532	-0.986279	-6.27803	-6.25464	-1.15076	-1.37565	-6.11039	-5.70092	-3.00643	-1.03089	-6.57859	-6.60693	-1.0028	-1.16456
P15848	Arylsulfatase B	ARSB		-6.03616	-6.05831	-1.80289	-6.27164	-6.2197	-6.22984	-6.32625	-2.01072	-6.43585	-6.15992	-2.81388	-2.0306	-6.29302	-6.11064	-6.29787	-6.64478	-6.06797	-6.51007	-6.28977	-2.70166	-6.18619	-6.38363	-3.16686	-0.809285	-6.21649	-6.09119	-6.27516	-6.26313	-6.04932	-5.61124	-6.06496	-6.32066	-6.72298	-6.57454	-2.1385	-2.88999
P15880	40S ribosomal protein S2	RPS2		3.02677	3.30062	3.76702	3.20225	3.33289	3.08272	3.20783	3.55984	4.42455	4.02262	3.34144	4.41864	2.56875	2.48779	3.56281	3.16912	3.47558	0.962615	3.12232	4.7457	1.97109	3.20773	3.62711	4.36143	2.8677	2.90257	1.63093	4.0495	2.50452	0.0223683	3.20447	4.68721	0.900604	2.10418	3.92105	2.4414
P15907	Beta-galactoside alpha-2,6-sialyltransferase 1	ST6GAL1		-6.05884	-5.90684	-6.39866	-6.19213	-2.72111	-2.44879	-6.34873	-6.37493	-3.08881	-2.4531	-6.27503	-6.75123	-1.10387	-6.21546	-6.39139	-6.43835	-2.58106	-2.8751	-2.04295	-1.61221	-6.08787	-2.58153	-0.993792	-1.65147	-2.37481	-6.23745	-6.13049	-2.77785	-6.29845	-5.68937	-6.02573	-2.67824	-6.72783	-6.45498	-1.76099	-1.68218
P15924	Desmoplakin	DSP		4.90819	5.66592	-2.48972	-0.600237	5.83733	5.57992	-2.22279	0.475251	5.07124	5.6349	1.57542	1.27016	4.97234	5.03009	0.720382	-0.661569	5.71348	6.40268	-0.674176	-0.0759167	6.02739	5.62651	1.225	-1.635	5.93774	5.90764	-0.761086	-0.497145	5.07178	4.66134	1.48323	0.785894	4.83794	4.94624	1.95137	2.3478
P15927	Replication protein A 32 kDa subunit	RPA2		-6.01945	-5.95697	-2.52561	-0.852806	-6.38225	-6.37973	-6.32535	-6.42642	-6.21728	-6.39321	-2.37601	-3.16239	-6.28234	-6.00944	-6.45639	-1.9583	-6.04133	-6.34876	-6.23808	-1.56219	-6.27875	-6.24976	-6.54203	-6.132	-6.35598	-6.2417	-6.13075	-6.29969	-6.17762	-5.86037	-6.00306	-6.38003	-6.64024	-6.5176	-6.22297	-6.50143
P15954	Cytochrome c oxidase subunit 7C, mitochondrial	COX7C		-2.20918	-2.22845	-6.42689	-6.30667	-6.2842	-6.20769	-6.24656	-6.34098	-6.29111	-6.22547	-6.38747	-6.62755	-3.18782	-6.03424	-6.41746	-6.48546	-2.66283	-6.33938	-3.49588	-6.77147	-6.31067	-6.16574	-6.51111	-6.17548	-6.30009	-6.0823	-6.3439	-6.29862	-6.12039	-5.64313	-6.23513	-6.37723	-6.877	-6.44786	-6.27813	-6.41493
P16083	Ribosyldihydronicotinamide dehydrogenase [quinone]	NQO2		-6.07757	-5.92941	-0.513318	-1.2869	-6.31716	-6.22014	-3.17707	-6.42103	-6.32358	-6.28657	-1.27872	-1.26682	-6.19522	-6.14307	-1.54599	-2.58678	-6.13012	-6.47053	-6.1053	-0.97329	-6.34626	-6.38187	-2.9965	-2.11361	-6.13869	-6.26393	-6.22735	-6.07716	-6.19293	-5.71308	-6.00122	-1.62564	-6.76533	-6.51879	-6.46339	-6.36669
P16104	Histone H2AX	H2AFX		-6.24777	-6.15829	-6.41342	-6.15485	-6.47279	-6.3594	-6.34012	-6.38833	-6.33055	-6.12201	-6.47774	-6.68831	-6.29569	-6.15449	-6.27753	-6.44107	-6.13096	1.57482	-6.22998	-6.69814	-6.28927	-6.17681	-6.43553	-6.1161	-2.49587	-6.11577	-6.30111	-6.32342	1.86585	-5.70864	-6.23382	-6.32363	0.847998	-6.42636	-6.33669	-6.38433
P16144	Integrin beta-4	ITGB4		-6.00635	-5.9392	-6.23885	-6.19401	-6.49006	-6.37065	-6.17197	-6.38736	-6.34628	-6.29767	-6.43052	-6.71863	-6.13791	-6.06902	-6.48352	-6.46503	-6.05293	-6.31801	-6.33883	-6.61581	-6.34107	-6.20005	-6.57951	-6.20386	-6.36268	-6.30334	-6.21717	-6.32129	-6.3354	-5.702	-6.23705	-6.412	-6.61673	-6.37722	-3.38156	-1.46751
P16152	Carbonyl reductase [NADPH] 1	CBR1		-6.14056	-2.22938	-3.30964	-0.202247	-6.48976	-2.49816	-6.23825	-2.07706	-3.11291	-2.56599	2.29724	1.88919	-6.18975	-3.42446	-0.423587	0.396772	-3.40576	-2.9175	-6.24613	-0.681091	-6.09084	-2.7609	-0.766864	-0.155144	-6.32553	-6.24988	-6.35212	-1.0234	-6.10856	-5.62223	-1.6471	-1.5102	-6.78525	-6.37743	-1.94219	-1.3115
P16157	Ankyrin-1	ANK1		-6.21571	-6.13017	-6.27569	-6.11811	-6.43365	-6.10607	-6.37393	-6.3532	-6.43957	-6.12301	-6.26173	-6.76139	-2.28524	-6.02876	-6.39637	-6.6477	-6.11477	-6.5612	-6.29531	-6.78635	-6.18351	-6.30094	-6.5876	-6.10166	-6.22462	-6.23888	-6.2269	-6.18075	-6.24346	-5.60841	-6.02601	-6.30355	-6.62792	-6.35986	-6.36075	-6.42699
P16219	Short-chain specific acyl-CoA dehydrogenase, mitochondrial	ACADS		-5.9885	-0.58304	1.81063	0.120041	-2.52597	0.328179	1.6684	2.71411	-1.32127	-0.538621	1.33738	1.08407	-1.33577	-2.76709	1.20252	1.33588	-1.122	-6.46242	1.14855	1.49134	-0.184849	-6.29141	-0.0395529	0.849539	-2.99888	-1.74684	1.99581	0.118414	-1.66083	-5.70583	-2.89555	-6.4195	-6.77978	-6.43906	-2.14977	0.522093
P16220	Cyclic AMP-responsive element-binding protein 1	CREB1		-3.22446	-5.98347	-6.23406	-6.33269	-6.36763	-6.25821	-6.39059	-6.49301	-2.95068	-6.24048	-6.5025	-6.76019	-1.8261	-6.27529	-6.36488	-6.69787	-6.20487	-1.94517	-6.2387	-6.78874	-1.859	-6.28619	-6.44561	-6.21119	-1.14132	-1.20019	-6.18719	-6.19855	-1.92047	-5.60611	-6.1855	-6.26938	-1.78327	-1.80244	-6.28648	-6.50299
P16278;Q6UWU2	Beta-galactosidase	GLB1		-1.39091	-1.56954	0.557256	1.19233	-0.730204	-6.09753	1.1912	1.60088	-0.165606	-1.62173	2.98233	2.62026	-2.15611	-1.0598	2.11907	2.31428	-3.92465	-3.76957	0.533267	1.15991	-1.19613	-5.32318	0.342664	-0.70088	-6.23444	-2.54609	0.349585	1.27642	-3.22391	-5.84951	-0.132047	0.967798	-6.73721	-6.56675	-0.92404	-1.82816
P16401	Histone H1.5	HIST1H1B		1.68476	1.07154	-2.86995	-1.75161	0.256594	-0.279301	-0.246322	-0.649514	0.327523	-0.398113	-1.62657	0.0690729	2.99323	3.14529	-6.43831	-6.4329	3.26341	3.26721	-0.459528	-2.54316	4.23321	3.88554	-2.39469	-6.34321	2.24958	3.91471	-6.35518	-3.21796	3.23644	-1.29136	-6.09581	-2.74943	5.1068	5.22015	-1.35028	-6.44178
P16403	Histone H1.2	HIST1H1C		0.200155	2.98517	-0.713553	-0.351983	-0.509171	2.81394	-1.6809	-6.41886	-6.40319	1.7951	-0.469363	-0.443505	2.21088	-6.19619	-6.56209	-1.58118	1.79541	3.07113	-1.95482	-3.16666	4.22192	3.49718	-6.52774	-6.12084	2.42797	0.733917	-6.07468	-2.45033	4.27881	-1.47243	-0.220283	-0.678385	4.52372	4.48354	-6.35325	-1.66686
P16422	Epithelial cell adhesion molecule	EPCAM		-6.13143	-6.11092	-6.50058	-0.45483	-6.21666	-3.14887	-6.42281	-3.64716	-6.24628	-2.39722	0.255291	0.775295	-6.08203	-6.23628	-0.308007	0.730453	-2.0783	-6.36671	-1.62873	0.463845	-1.36815	-6.44323	0.385037	-0.341916	-2.69507	-1.43106	0.0952194	0.558931	-6.17159	-5.78452	-5.94716	-0.905383	-6.68479	-6.52248	0.78482	-1.54282
P16435	NADPH--cytochrome P450 reductase	POR		3.66244	3.84989	4.72299	4.04349	4.65482	4.41291	3.67571	4.56824	4.90267	4.38357	5.37055	5.58946	4.27397	2.73805	4.35374	3.55732	3.34319	2.83593	3.91608	4.78931	3.71436	3.22483	4.09301	3.95633	4.27832	3.56478	4.19866	3.49512	3.38303	1.21951	2.56727	2.28095	-0.637269	1.85252	4.07668	3.64816
P16615;O14983;Q93084	Sarcoplasmic/endoplasmic reticulum calcium ATPase 2	ATP2A2		3.19311	2.43546	1.61876	0.870219	2.86187	2.83258	1.93623	1.6506	2.55466	2.22466	2.56316	1.86905	2.62481	1.18399	2.35379	1.90649	1.00138	2.60961	1.76952	3.18761	2.65145	2.14943	2.40743	2.41222	2.44175	1.79759	1.25518	2.37685	2.39298	2.96769	0.753447	2.05921	1.21042	2.24837	3.18267	3.2087
P16662;P36537;O75310	UDP-glucuronosyltransferase 2B7	UGT2B7		-6.04023	-6.14563	-1.62473	-1.81066	-6.35936	-6.35355	-6.33471	-1.7654	-6.29264	-6.28705	-3.464	-6.72231	-6.10675	-6.14169	-1.74238	-2.76173	-6.23188	-6.40544	-6.24848	-0.544249	-6.12674	-6.36311	-6.43329	-1.13827	-3.58971	-6.30901	-6.19047	-1.20959	-4.18997	-5.6635	-5.98079	-6.28833	-6.6682	-6.59986	-5.41244	-6.35698
P16671	Platelet glycoprotein 4	CD36		-5.98158	-5.98155	-6.44911	-6.36112	-6.41543	-6.38367	-6.24294	-6.5038	-6.38356	-6.30253	-6.43431	-2.50033	-6.30813	-6.18379	-6.34131	-6.57175	-6.19217	-6.30718	-6.26102	-6.65283	-6.27908	-6.35409	-6.44678	-6.1385	-6.38151	-6.05537	-6.29298	-6.2761	-6.26896	-5.67439	-6.22242	-6.35406	-6.81326	-6.43113	-6.37806	-6.41103
P16870	Carboxypeptidase E	CPE		-6.24614	-5.98738	-6.27406	-6.16678	-6.31069	-6.28406	-6.31976	-6.46913	-6.38588	-6.20307	-6.49314	-6.72002	-6.27306	-6.18496	-1.63917	-6.4293	-6.03071	-3.17171	-6.16832	-6.70911	-6.29182	-6.44331	-6.55519	-6.04911	-6.21512	-6.1041	-6.20217	-6.22232	-6.15322	-5.86889	-6.17477	-6.16893	-6.74004	-6.47896	-6.21204	-6.30855
P16930	Fumarylacetoacetase	FAH		-6.24596	-6.09633	1.751	2.38483	-6.4345	-6.34153	1.31762	1.118	-6.36385	-6.16473	1.35702	1.57268	-6.20336	-6.26174	1.87877	3.68442	-6.12964	-6.46314	1.29725	1.87689	-6.33795	-6.24191	1.00816	0.754919	-6.23044	-6.08903	1.56257	1.48074	-6.23027	-5.77345	2.01338	0.0703002	-6.68712	-6.42194	0.745013	2.08771
P16949;Q9H169	Stathmin	STMN1		-6.09266	-5.95012	0.339612	-0.326777	-6.4579	-6.38057	-0.923081	-2.10214	-6.33979	-6.20369	0.817646	-0.767615	-6.23854	-6.16397	1.0912	1.19448	-6.14629	-6.52307	-1.32321	-0.0256808	-6.33063	-6.18393	-6.50328	-2.89079	-6.231	-6.22183	-1.53493	0.0641263	-6.06491	-5.82883	0.289535	0.412719	-6.65628	-6.61196	0.164209	2.18666
P16989	Y-box-binding protein 3	YBX3		-6.21811	-5.94408	-1.57095	-6.1165	-6.40578	-6.09777	-6.25175	-6.39773	-6.3587	-6.18717	-2.60406	-6.50934	-6.28049	-6.10003	-6.28595	-2.36269	-6.14576	-3.10327	-6.32021	-1.52426	-6.35057	-6.39088	-2.34728	-6.20086	-6.30597	-6.33781	-6.14778	-1.43072	-6.14883	-5.64472	-6.11271	-2.08974	-6.60771	-6.5956	-2.03858	-2.82724
P17028	Zinc finger protein 24	ZNF24		-6.06514	-6.08929	-6.35585	-6.39508	-6.4242	-6.10642	-6.29035	-6.58524	-6.4771	-6.37145	-6.31467	-6.62007	-6.26077	-6.01781	-6.47747	-6.46172	-6.05818	-6.2973	-6.04403	-6.72518	-3.18422	-3.36211	-6.60646	-6.27976	-3.27913	-3.10683	-6.32682	-6.12775	-1.93979	-5.7748	-6.01609	-6.18785	-6.58973	-3.3726	-6.44544	-6.26626
P17050	Alpha-N-acetylgalactosaminidase	NAGA		-6.15583	-6.15937	-6.46163	-6.29092	-6.29866	-6.33199	-6.24045	-6.58693	-6.42916	-6.30214	-2.46662	-1.2618	-6.08632	-6.06657	-6.5076	-6.61805	-6.25397	-6.43598	-6.0574	-6.72499	-6.18919	-6.41815	-6.38291	-6.33396	-6.35606	-6.0861	-6.16939	-6.19477	-6.3064	-5.72923	-6.0833	-6.30435	-6.80853	-6.44565	-6.27011	-6.38021
P17066;P48741	Heat shock 70 kDa protein 6;Putative heat shock 70 kDa protein 7	HSPA6;HSPA7		-5.98182	2.41395	4.10826	-2.55846	-6.27397	1.97563	-1.90291	2.47891	-2.30574	-1.39137	-6.40503	1.69372	2.56256	-6.19953	-6.28747	2.81088	-6.10352	-6.55761	-6.17191	3.22133	0.889752	1.09023	2.63412	-3.22031	0.160306	-6.30532	2.31334	-6.28361	-6.28436	-5.8473	-6.0291	-6.1663	-6.65228	-6.33725	3.18459	3.4389
P17096	High mobility group protein HMG-I/HMG-Y	HMGA1		2.26761	0.675469	-6.22306	-4.29244	2.44385	2.77811	-4.33152	-6.46562	-0.074201	1.15764	-2.03735	0.495255	2.29846	1.34456	-6.37189	-6.55781	3.34945	4.34422	-3.44997	-6.61763	3.71356	3.11359	-6.58635	-6.29306	3.31532	3.69917	-6.22787	-6.26599	4.94341	-0.403009	-2.44105	-2.71852	5.27247	5.07171	-1.07956	-6.36602
P17152	Transmembrane protein 11, mitochondrial	TMEM11		-6.0302	-6.17646	-6.4042	-6.37673	-6.2216	-6.37257	-6.43392	-6.57414	-6.46704	-6.11977	-6.26059	-6.62612	-6.31886	-6.11907	-6.47684	-6.5501	-2.10901	-6.52396	-6.27288	-6.74685	-6.25131	-6.38267	-6.66744	-6.06917	-2.59386	-6.0582	-6.21701	-6.12026	-2.32639	-2.01919	-6.14805	-6.45928	-6.85525	-6.37317	-6.42264	-6.34269
P17174	Aspartate aminotransferase, cytoplasmic	GOT1		-2.93725	-5.93762	4.92055	3.97543	-6.3607	-6.38138	4.19338	5.1307	-6.28962	-6.31309	4.52268	5.02844	-6.25685	-6.1557	4.24816	4.2904	-2.7463	-6.40062	4.39372	4.53904	-6.33137	-6.38525	4.72569	4.98914	-6.34666	-6.16687	3.92832	4.19671	-6.08009	-2.02686	4.42908	3.15511	-6.72175	-6.32599	1.90956	2.30307
P17252;P05771	Protein kinase C alpha type	PRKCA		-0.636839	-0.435856	-0.599303	-3.89434	0.232977	-0.238937	-0.845434	-0.975265	-2.22227	0.273825	-3.47369	-1.72253	0.488676	-3.41502	-2.36709	-1.24533	0.236913	0.182872	-0.272503	-0.169836	0.487364	-1.9901	-2.30206	-0.376621	0.206244	0.331707	-0.482788	-1.60275	-0.311768	-1.22594	-1.70856	-6.17739	-6.66038	-6.36895	-0.130979	-0.883878
P17301	Integrin alpha-2	ITGA2		-6.00431	-6.0545	0.896065	1.55183	-6.47346	-2.36926	2.30301	2.63171	-6.50275	-6.14387	3.86266	4.72952	-1.66888	-6.20903	0.946804	0.320518	-6.13321	-2.24873	1.18433	2.57217	-6.09109	-2.49587	2.6027	1.09886	-6.21956	-2.52285	1.26701	2.01343	-6.28982	-5.73012	1.80729	1.11931	-6.8388	-6.57561	1.64832	0.357476
P17480	Nucleolar transcription factor 1	UBTF		0.716035	-0.462824	-6.203	-6.27377	-0.341824	1.09256	-6.37707	-6.48133	-0.599593	-2.08726	-6.43382	-6.5965	2.44004	0.797509	-6.45475	-6.61132	1.95683	0.242075	-6.19346	-6.67587	1.88436	2.18359	-6.53764	-6.26191	1.76388	2.94077	-1.52373	-6.28821	2.32897	-0.225508	-6.06185	-6.46017	0.360042	-6.58375	-0.993302	-2.21084
P17544	Cyclic AMP-dependent transcription factor ATF-7	ATF7		-6.25168	-6.02913	-6.40746	-6.20563	-6.21138	-6.22494	-6.23519	-6.38833	-6.21001	-6.13653	-6.49823	-6.79335	-6.20323	-6.14786	-2.8116	-6.43452	-6.12475	-6.34671	-6.33643	-6.79709	-6.18645	-6.37697	-6.6726	-6.22719	-6.34771	-6.06288	-6.15625	-6.16456	-6.18898	-5.79681	-6.21832	-6.41846	-3.16963	-6.59756	-6.31691	-6.45912
P17568	NADH dehydrogenase [ubiquinone] 1 beta subcomplex subunit 7	NDUFB7		-6.17814	-6.00367	-6.29269	-6.17256	-1.17558	-6.09588	-6.3738	-6.34659	-6.46685	-6.22815	-6.30575	-6.67188	-2.38018	-6.17982	-6.29858	-6.48638	-6.16343	-1.01215	-6.10887	-6.67968	-6.32807	-6.43441	-6.39927	-6.17536	-6.33957	-6.16909	-6.31089	-6.04081	-6.32707	-1.28583	-6.13299	-6.43301	-3.51342	-6.36293	-6.49759	-6.40718
P17612	cAMP-dependent protein kinase catalytic subunit alpha	PRKACA		-6.00266	-6.03161	0.390644	-0.774494	-1.744	-6.17996	0.606765	1.07321	-6.41186	-6.29048	0.0266739	0.0186517	-3.25885	-1.13722	1.39405	0.618096	-6.1444	-6.51004	-2.79762	-1.4683	-6.20872	-3.65326	-2.16456	-6.20642	-1.70529	-6.10415	-0.247203	-0.352063	-2.47608	-2.2855	-0.545637	-0.400905	-6.80338	-6.40619	-6.43031	-1.68383
P17655	Calpain-2 catalytic subunit	CAPN2		-6.16937	-5.92436	-6.29692	-6.11101	-6.42241	-6.24047	-6.22665	-6.5698	-6.4854	-6.21672	-6.50107	-6.5808	-6.29499	-6.28694	-6.45118	-6.63596	-6.23409	-6.44751	-6.06933	-6.67867	-6.08146	-6.33856	-6.56385	-6.13049	-6.35591	-6.23115	-6.14499	-6.11835	-6.26132	-5.77112	-6.20835	-6.23924	3.23704	-6.40945	-6.25247	-6.323
P17661	Desmin	DES		-6.04878	-6.02891	-6.22333	-6.30147	-6.23696	0.363834	-6.25476	-6.35416	-6.34617	-6.13237	-6.49833	-6.53821	-0.13985	-6.26202	-6.42113	-6.59832	-6.10985	-6.42464	-6.04694	-6.78509	-6.29044	-6.2246	-6.46799	-6.15755	-6.17282	-6.30932	-6.29658	-6.10289	-6.22469	-5.84558	-5.95549	-6.1673	-2.2463	-6.332	-6.27596	-6.53858
P17676	CCAAT/enhancer-binding protein beta	CEBPB		-6.24993	-6.07798	-6.26237	-6.37853	-6.23487	-6.1425	-6.41801	-6.60616	-6.42186	-6.34821	-6.40126	-6.67613	-6.24752	-6.11307	-6.36517	-6.41855	-6.32526	-6.41787	-6.29942	-6.73374	-6.33133	-6.37811	-6.55004	-6.31069	-6.23827	-4.32701	-6.20738	-6.09718	-3.69293	-5.65731	-5.99962	-6.24076	-6.84381	-6.32228	-6.43407	-6.30399
P17706	Tyrosine-protein phosphatase non-receptor type 2	PTPN2		-6.03957	-6.03581	-6.37722	-6.1649	-6.36593	-6.25556	-6.40851	-6.50936	-6.24803	-6.16678	-6.46577	-6.72439	-6.16855	-6.10675	-6.55344	-6.43273	-6.05049	-6.552	-6.32852	-6.77785	-6.1516	-6.16142	-6.40643	-6.22765	-6.18729	-6.10227	-6.19386	-6.21151	-6.15973	-5.6475	-6.05367	-6.42262	-6.8381	-6.36728	-6.48823	-2.95053
P17812	CTP synthase 1	CTPS1		-6.11532	-6.03875	-6.29302	-6.22202	-6.28561	-3.25874	-6.19991	-6.44329	-6.32108	-2.73941	-6.37024	-6.56539	-6.12548	-6.12414	-6.47871	-0.329985	-6.19809	-6.36248	-6.16878	-1.1643	-6.11149	-6.45616	-1.60641	-2.6571	-6.31845	-6.10845	-6.3281	-6.31163	-6.34497	-5.68042	-6.08079	-0.828534	-6.71595	-6.48708	-6.48902	-2.75395
P17844	Probable ATP-dependent RNA helicase DDX5	DDX5		-0.569915	2.08495	0.122519	-1.35245	1.66625	2.31734	-1.84488	-6.33923	1.32238	1.93368	-1.57265	-1.861	1.49742	2.54485	2.12743	1.87643	2.53004	4.30486	-0.278366	1.8086	3.31731	2.38048	1.19413	2.81424	3.44505	3.31176	1.36465	1.91019	3.93061	1.6174	1.88115	0.590765	2.66574	2.24932	0.983026	0.402468
P17858	ATP-dependent 6-phosphofructokinase, liver type	PFKL		2.53075	3.1221	2.52611	2.52327	3.07506	3.23808	2.11049	2.10289	3.15394	3.46581	1.699	1.96828	1.94411	1.26218	2.40819	2.57684	2.39952	2.30356	2.2986	2.70199	1.91096	3.06227	3.24874	0.66358	2.05977	3.22685	0.897528	0.745878	2.31461	0.195573	0.66304	0.632969	-6.69601	0.191308	1.00585	0.996772
P17900	Ganglioside GM2 activator;Ganglioside GM2 activator isoform short	GM2A		-6.15466	-6.04624	-2.24888	-1.19015	-6.47726	-6.26329	-1.13272	-1.69088	-6.45675	-6.22963	-1.83092	-3.06613	-6.07653	-6.12102	-6.33714	-6.66812	-6.26051	-6.32716	-6.15039	-6.57199	-6.30908	-6.41316	-6.43341	-6.2656	-6.31209	-6.33965	-6.1106	-6.08933	-6.1597	-5.70333	-5.97767	-6.3525	-6.66515	-6.34731	-6.36695	-6.44383
P17931	Galectin-3	LGALS3		-2.1364	-5.95934	-0.758001	0.600439	-1.28979	-1.30582	1.8913	1.40615	-3.28667	-6.36995	1.98044	2.33039	2.76566	-6.17049	3.39246	1.23788	0.522735	-6.30335	0.142673	2.78635	-0.113797	2.25599	2.87285	1.3225	1.81465	0.211387	2.65753	1.61998	-1.65942	-0.138595	1.87488	1.81034	-6.62495	-6.56185	0.60748	-0.962661
P17980	26S protease regulatory subunit 6A	PSMC3		-6.09161	0.401113	-0.366395	0.785793	0.741478	1.48506	0.501561	-0.0462333	1.44255	-0.591518	0.453203	1.40007	1.18032	-2.32141	1.5257	-1.42328	0.901853	-1.01403	1.25781	1.08239	1.14451	-6.19686	-1.80026	-6.06709	1.50081	0.50276	0.603989	0.911687	-0.555942	1.39625	2.02992	-0.400948	-1.2306	-2.41182	1.4699	0.817233
P17987	T-complex protein 1 subunit alpha	TCP1		1.67051	2.92191	2.97451	2.82143	1.67655	2.24512	3.09308	3.227	1.84352	2.43845	3.46734	3.01608	2.41649	1.3592	2.96074	3.25843	0.950081	2.48069	2.90192	3.80791	1.525	2.13656	3.53397	3.16576	1.98487	2.02797	2.91991	3.52943	0.651406	1.23635	3.64716	4.07809	4.62451	2.12142	1.11003	2.10558
P18031	Tyrosine-protein phosphatase non-receptor type 1	PTPN1		-1.02028	0.575216	-0.245005	-0.0968913	1.51226	1.40267	-2.32254	1.127	1.00012	0.615908	1.65141	1.83353	-0.326047	-1.44841	-0.643539	-1.11807	0.501086	0.0814895	-6.13464	-0.497478	-0.897332	-0.800305	-0.704856	-1.3707	0.417245	-1.06352	0.272287	-0.589676	0.245663	-5.62479	-0.640982	-1.31804	-6.59817	-1.84574	0.969405	1.55397
P18074	TFIIH basal transcription factor complex helicase XPD subunit	ERCC2		-2.55588	-6.0246	-6.27129	-6.23552	-6.36766	-6.22875	-3.76	-3.60461	-6.24196	-1.21689	-6.41963	-6.71875	-6.31845	-6.05015	-6.46631	-6.6594	-0.63992	-6.55515	-4.47407	-6.56556	-3.51706	-6.39566	-6.56306	-6.2428	-6.15002	-6.08368	-6.36138	-6.14996	-6.22292	-5.72994	-6.06954	-6.37559	-6.68393	-6.41676	-1.54636	-6.42934
P18077	60S ribosomal protein L35a	RPL35A		-0.214252	-2.1362	1.49423	0.0883146	0.861158	0.434151	1.32886	1.2916	0.810986	0.1746	2.17129	0.994358	1.61075	0.116225	1.71125	1.65512	2.10609	-2.64714	2.06596	1.38509	-6.25764	1.36974	0.0102545	2.01833	1.61731	-0.391099	1.50863	1.41622	-2.20236	-2.29624	2.03828	2.58652	0.405988	-0.0433863	1.49942	0.974108
P18084	Integrin beta-5	ITGB5		-6.09926	-5.97443	-6.44855	-6.29623	-6.37142	-6.33869	-6.22793	-6.44351	-6.29526	-6.33012	-6.50653	-1.68162	-6.16281	-6.16197	-6.37356	-2.06261	-6.14634	-6.55409	-6.20674	-6.56438	-6.28531	-6.39202	-6.54287	-6.15252	-6.37431	-6.09363	-6.14772	-6.26225	-6.06962	-5.89427	-6.217	-6.16637	-6.77244	-6.36215	-6.27155	-1.79721
P18085	ADP-ribosylation factor 4	ARF4		0.186863	0.82124	-0.803026	1.29595	0.968119	2.05107	0.0577823	0.158047	2.26152	1.69591	0.456894	2.23911	-0.646133	-0.745243	-0.453359	1.27985	-6.32508	-0.497338	-6.17448	-1.01374	-1.71077	-0.1123	0.463634	-1.39565	0.737283	-2.13501	-0.869189	-0.0571957	-1.39029	-5.60236	2.05233	0.146331	2.08675	-1.22421	0.978956	1.00897
P18124	60S ribosomal protein L7	RPL7		3.2375	2.02355	3.84655	4.43414	4.23361	4.10168	3.83922	4.03684	3.80226	2.61752	4.18716	3.84882	2.62955	2.20383	4.13524	2.76109	3.29916	3.3351	3.1933	4.16287	2.64389	2.26232	4.39098	3.8992	3.20305	2.91111	1.8094	3.65191	3.65672	3.95501	2.15184	4.48356	2.54037	3.09135	4.49257	2.62359
P18206	Vinculin	VCL		-6.03061	-6.09161	-0.596168	0.998246	-6.43224	-6.2982	2.49614	2.72718	-6.30819	-6.3044	2.51145	2.69883	-6.3726	-6.06339	-0.0984328	0.580188	-6.30357	-6.49687	-1.7144	-0.674731	-6.12546	-6.43506	0.0850829	1.22353	-6.16209	-6.14106	-0.952738	-0.249317	-6.15916	-5.64318	-0.765276	-1.55585	-6.71278	-6.37506	-0.369924	-0.547122
P18433	Receptor-type tyrosine-protein phosphatase alpha	PTPRA		-6.23613	-6.05456	-6.43438	-6.3276	-6.34805	-6.12268	-6.33798	-1.82263	-6.27036	-6.19294	-2.96841	-4.85453	-6.32605	-6.02698	-6.42478	-6.5819	-6.09406	-3.73799	-6.25348	-6.77688	-6.14639	-6.45667	-6.62917	-6.18754	-6.33625	-6.14847	-6.24908	-6.12082	-6.17249	-5.81627	-5.97592	-6.41425	-6.61692	-6.40278	-3.72839	-3.24106
P18440	Arylamine N-acetyltransferase 1	NAT1		-6.14226	-6.0271	-6.35559	-6.27637	-6.45816	-6.11299	-6.32075	-6.47692	-6.41259	-6.13695	-6.44914	-6.63399	-6.31484	-6.23275	-6.46923	-6.4518	0.210818	-6.32018	-6.32214	-6.59683	-6.13109	-6.43699	-6.41024	-6.19813	-6.13643	-6.13287	-6.29626	-6.15731	-6.07065	-5.61328	-6.03632	-6.38154	-6.5837	-6.34669	-6.38657	-6.52024
P18583	Protein SON	SON		-0.74021	0.268174	-6.29884	-6.16062	0.645302	-0.124965	-6.3055	-6.58047	-0.951214	-2.61577	-6.34447	-6.53514	0.0546159	-0.764283	-6.31928	-6.4421	0.327293	1.19832	-6.06794	-6.63009	1.75786	0.0181398	-6.61989	-6.05932	-1.20254	2.20077	-6.3446	-6.31097	2.34125	-4.01738	-5.94947	-6.33473	0.333829	-0.194169	-6.30835	-6.28933
P18615	Negative elongation factor E	NELFE		-6.07647	-3.50502	-2.33639	-3.00027	-3.49515	-6.17964	-6.37726	-6.43435	-6.3469	-6.30277	-3.03692	-2.35217	-6.11498	-6.28852	-3.80579	-6.48021	-2.82285	-2.65429	-2.41588	-3.2031	-4.05687	-6.37449	-6.42677	-6.28393	-6.26939	-1.44268	-6.18818	-6.31396	-3.10882	-5.79592	-6.1977	-6.35133	-6.62461	-6.39621	-6.49651	-6.46323
P18621	60S ribosomal protein L17	RPL17		4.3278	3.61669	4.35196	3.47403	3.56544	4.00897	2.59606	4.63274	4.53929	4.16048	3.11843	3.82855	3.78797	2.87796	3.69163	2.48351	3.55699	3.16833	4.56797	4.72279	4.16689	3.68201	5.54851	3.89456	4.07873	2.93808	3.91679	4.6998	4.58776	4.26373	1.27172	3.4431	-0.0365246	0.282939	3.24673	3.1296
P18669;Q8N0Y7	Phosphoglycerate mutase 1	PGAM1		0.976743	1.27993	4.47587	4.55483	-0.462817	1.78059	4.82321	4.54135	1.37488	1.016	4.12146	5.14173	1.61544	1.09276	5.0193	5.0387	0.46749	0.508214	4.33303	5.05579	0.520043	0.953435	5.08039	4.70325	2.52441	0.989832	5.17428	4.12929	2.06539	-5.67339	4.7647	5.03203	-2.83413	-1.68553	1.17194	3.35395
P18754	Regulator of chromosome condensation	RCC1		3.31659	2.01716	-6.20245	-6.37476	1.72119	1.81589	-0.940092	-1.48473	2.03463	2.68076	-0.908199	-2.72818	0.736872	2.08019	-6.51161	-6.47955	2.77043	3.86861	-6.28311	-6.83801	2.97634	3.14449	-6.67935	-6.28453	2.69787	3.65585	-6.1599	-6.31806	4.11548	2.25669	-6.0145	-6.35567	1.90367	1.63043	-6.43141	-6.33296
P18827	Syndecan-1	SDC1		-6.10756	-6.17765	-6.38828	-6.27508	-6.44333	-6.30869	-6.3147	-6.43716	-6.24616	-6.32451	-6.47289	-6.52368	-6.37388	-6.17667	-6.46936	-6.54556	-3.33376	-6.58352	-2.16375	-2.1601	-6.33824	-6.43311	-6.5647	-3.44381	-6.33692	-6.27261	-2.06756	-2.44219	-6.25474	-5.70357	-6.20715	-6.40658	-6.62349	-6.40199	-6.28735	-6.52151
P18846	Cyclic AMP-dependent transcription factor ATF-1	ATF1		-6.14673	-5.89295	-6.22255	-6.25857	-6.37174	-6.10648	-6.27482	-6.35103	-6.46638	-6.24987	-6.3354	-6.54956	-6.26502	-6.15381	-6.51426	-6.68773	-6.24899	-6.30602	-6.15067	-6.80302	-6.15799	-6.29142	-6.67662	-6.19742	-6.28918	-6.1498	-6.35564	-6.08939	-2.95451	-5.81064	-6.09339	-6.43018	-6.61631	-6.4547	-6.35898	-6.4243
P18859	ATP synthase-coupling factor 6, mitochondrial	ATP5J		-6.22122	-1.81008	-6.25994	-6.34125	-6.23895	-6.10061	-6.42283	-6.52127	-6.31348	-6.17263	-6.30898	-6.6503	-6.36755	-6.26563	-6.48539	-6.58115	-1.44311	-1.68563	-6.12127	-6.55332	-2.27405	-6.26388	-6.53571	-6.14245	-2.33464	-1.29393	-6.21349	-6.3123	0.245782	-5.65184	-5.94305	-6.20418	-6.71262	-6.59215	-2.42208	1.87783
P18887	DNA repair protein XRCC1	XRCC1		-6.0868	-6.02544	-6.44909	-6.19823	-6.40857	-2.62742	-6.18142	-6.45927	-6.29882	-1.64214	-6.39002	-6.63517	-6.10002	-6.08177	-6.51474	-6.62166	-6.09413	-6.53878	-6.31006	-6.82967	-1.32784	-6.22234	-6.45742	-6.25465	-1.84663	-1.98997	-6.30586	-6.09532	-6.32876	-5.63914	-6.04548	-6.27496	-1.73428	-6.31744	-6.447	-6.50729
P19022;P55283	Cadherin-2	CDH2		-6.09468	-5.92625	-1.66737	-1.60121	-6.19351	-6.24021	-6.32564	-1.76701	-6.39661	-6.2645	-4.18167	0.162476	-6.24563	-6.10199	-6.52872	-6.61744	-6.14726	-6.39839	-6.07658	-6.61652	-6.23376	-6.338	-6.53331	-6.21475	-6.23329	-6.12224	-6.12541	-6.2172	-6.10411	-5.84143	-1.4478	-2.80133	-6.64334	-6.38166	-2.09783	-0.817126
P19174	1-phosphatidylinositol 4,5-bisphosphate phosphodiesterase gamma-1	PLCG1		-6.24066	-5.99796	-6.31537	-6.18923	-6.32948	-6.13589	-6.36358	-2.39255	-6.34084	-6.38551	-6.32963	-3.4123	-6.25525	-6.01453	-3.55484	-6.4187	-6.09212	-6.29251	-1.92779	-3.02628	-6.06611	-6.31865	-6.59229	-3.0678	-6.38247	-6.26041	-1.5568	-6.04177	-6.33686	-5.74878	-1.8928	-6.24018	-6.79887	-6.57758	-6.48463	-6.53858
P19320	Vascular cell adhesion protein 1	VCAM1		-6.10156	-6.15151	-6.47086	-6.11258	-6.46227	-6.35778	-6.14372	-6.52434	-6.25601	-6.40748	-6.51519	-6.64117	-6.13713	-6.14806	-6.28478	-6.60568	-6.07839	-6.32596	-6.23056	-6.83567	-6.20808	-6.22344	-6.5169	-2.51269	-6.1277	-6.11217	-6.08289	-6.04814	-6.26286	-5.81542	-6.12313	-6.18253	-6.63315	-6.33843	-6.30766	-6.54196
P19338	Nucleolin	NCL		5.67998	5.48152	6.10391	6.27512	6.02871	5.78174	5.74896	5.78004	6.02172	5.45985	6.22672	6.2022	4.588	4.45057	6.11268	6.6166	6.29642	6.91883	5.76381	6.79219	6.11197	5.34434	6.20463	6.27363	6.12127	6.58522	5.46725	5.36584	6.41166	5.38959	6.12507	5.5121	4.39675	4.80451	6.58936	6.30578
P19367	Hexokinase-1	HK1		-6.19928	-0.414882	-6.28951	-1.87599	0.526799	-1.07737	-1.8639	0.393635	0.32405	-6.17405	-1.63784	-2.7731	-0.567526	-0.0534914	-1.07159	-0.362122	0.0595814	-0.501425	-1.69875	-1.969	-0.227663	-6.44941	-0.584753	-2.41229	-0.160377	0.838749	-6.30428	-1.79007	-0.437251	-1.44282	-5.97929	-2.26479	2.40294	1.24315	-0.345366	-0.569281
P19387	DNA-directed RNA polymerase II subunit RPB3	POLR2C		-6.05598	-5.90586	-6.22667	-6.15361	-6.40877	-6.11919	-6.21766	-6.52749	-6.46386	-6.20254	-6.44789	-6.61834	-2.57736	-6.25223	-6.42649	-6.4577	-2.57319	-6.34735	-6.11624	-6.83622	-6.28702	-6.29767	-6.65422	-6.26479	-6.31111	-1.00452	-6.17326	-6.22282	-6.16342	-5.75524	-6.18847	-6.36396	-1.53834	-2.02442	-6.31889	-6.42317
P19388	DNA-directed RNA polymerases I, II, and III subunit RPABC1	POLR2E		-2.56181	-6.1155	-6.37274	-6.31529	-6.36711	-1.92717	-6.30055	-6.48224	-6.27652	-2.28595	-6.42125	-6.68724	-6.20595	-2.61005	-6.30706	-6.54657	-6.24372	-6.58071	-6.19559	-6.83009	-6.20891	-6.28259	-6.42309	-6.21785	-2.095	-6.17253	-6.10977	-6.29826	-6.31533	-5.73394	-5.98779	-2.07456	-0.73852	-6.4305	-6.32988	-6.385
P19404	NADH dehydrogenase [ubiquinone] flavoprotein 2, mitochondrial	NDUFV2		-1.16221	-3.16618	-1.92995	-2.28998	-2.58913	-0.194754	-2.40745	-0.757907	-2.01157	-2.53012	0.48729	-1.7505	-2.08553	-2.4182	-6.4866	-1.94816	-3.22892	-0.512958	-2.9935	-0.236934	-1.12056	-0.33862	-2.7115	-3.86505	-0.72264	-1.82499	-6.1129	-0.934467	-1.55175	-5.79742	-2.27949	-6.20098	-6.60276	-6.44862	-6.43198	-0.0438029
P19440;A6NGU5;P36268;Q14390;B5MD39	Gamma-glutamyltranspeptidase 1;Gamma-glutamyltranspeptidase 1 heavy chain;Gamma-glutamyltranspeptidase 1 light chain;Putative gamma-glutamyltranspeptidase 3;Putative gamma-glutamyltranspeptidase 3 heavy chain;Putative gamma-glutamyltranspeptidase 3 light chain;Inactive gamma-glutamyltranspeptidase 2	GGT1;GGT3P;GGT2		-6.17647	-6.03331	-6.48308	-6.21624	-6.20936	-6.18205	-6.33759	-0.946965	-6.22936	-6.27571	-6.50822	0.305701	-1.66224	-6.14632	-6.26526	-0.618578	-6.08961	-6.45292	-6.14754	-2.93037	-6.19849	-6.28477	0.072936	-6.0747	-6.27821	-6.2688	-1.22624	-2.37239	-6.23639	-5.64666	-6.06003	-1.92747	-6.68273	-6.33422	-0.621024	-1.19987
P19447	TFIIH basal transcription factor complex helicase XPB subunit	ERCC3		-2.81173	-2.00986	-6.43883	-6.23532	-6.35791	-6.11298	-6.30836	-6.43544	-6.43929	-2.68743	-6.39121	-6.50179	-2.15542	-6.21695	-6.44752	-6.55668	-1.80703	-6.29078	-6.26459	-6.56214	-6.36162	-2.943	-6.54348	-6.1697	-6.24741	-1.39707	-6.28235	-6.06396	-2.6508	-5.87038	-2.0409	-6.36432	-1.83489	-2.98765	-6.46921	-6.44921
P19525	Interferon-induced, double-stranded RNA-activated protein kinase	EIF2AK2		-6.21596	-5.92203	-6.46904	-6.13459	-6.44279	-6.1579	-6.18409	-6.56369	-6.34423	-6.14805	-6.4338	-6.57963	-6.22415	-6.20097	-3.13513	-6.59094	-6.21083	-6.50247	-6.09637	-6.57499	-6.16867	-6.41457	-6.61402	-6.2486	-2.56174	-6.21048	-6.11155	-6.1928	-6.30419	-5.68359	-6.00255	-6.39371	-6.78762	-6.60593	-6.21312	-6.54212
P19623	Spermidine synthase	SRM		1.76066	1.32487	1.65324	2.34569	1.59144	1.52825	1.24788	1.92275	1.49303	1.78172	1.24416	2.47662	0.927428	-0.454029	1.00417	2.24816	0.448505	2.25583	1.83078	2.51657	1.60555	1.04599	2.19661	2.32268	-0.391874	-0.191193	0.285201	1.0273	1.52012	-0.776623	1.90854	2.48701	-6.69979	-1.58615	0.651894	1.47255
P19784	Casein kinase II subunit alpha	CSNK2A2		-6.21306	-1.82239	-6.27515	-6.38789	-6.29935	-1.51238	-2.21803	-6.33816	-6.46361	-3.17952	-1.80874	-6.60488	-2.89041	-6.12458	-1.30478	-6.48658	-6.15508	-6.3792	-6.33249	-2.19842	-2.62017	0.281531	-2.89307	-0.880938	-0.473546	-2.33669	-6.18497	-0.642297	-1.65865	-1.94763	-5.96913	-1.27143	-6.84605	-6.3204	-6.3063	-3.73256
P19823	Inter-alpha-trypsin inhibitor heavy chain H2	ITIH2		1.80341	1.50895	-0.279211	-1.1333	-0.33001	2.55682	-0.532775	0.0435569	0.169402	3.13855	-6.26893	-2.33478	4.80985	4.92795	4.22589	4.54189	2.29424	2.45481	2.07052	1.08602	-2.10332	2.36662	1.48612	2.07414	3.7366	3.13225	1.48157	1.86145	1.47941	-1.01346	-0.0311361	-0.541545	-6.87809	-0.35923	-1.3723	-6.35273
P19838	Nuclear factor NF-kappa-B p105 subunit;Nuclear factor NF-kappa-B p50 subunit	NFKB1		-6.22761	-6.1027	-6.47578	-6.23703	-6.34863	-8.08662	-6.35917	-6.58833	-6.27832	-6.13416	-6.3758	-6.64262	-6.14965	-6.29346	-6.36631	-6.62721	-6.27041	-6.58275	-6.3369	-6.72286	-6.21955	-6.29816	-6.56868	-6.26366	-7.36083	-6.25621	-6.17461	-6.15771	-6.12834	-5.63898	-6.01364	-9.05009	-3.58456	-6.39062	-6.37115	-6.33156
P19883	Follistatin	FST		-6.05824	-3.49256	-6.49652	-6.37879	-1.99464	-3.67112	-6.25981	-6.52446	-6.38132	-6.22345	-6.52903	-6.55461	-6.13017	-6.10051	-6.54921	-6.48219	-2.20391	-0.606285	-6.32604	-6.72149	-6.12559	-6.16054	-6.41347	-6.34652	-6.10834	-2.72011	-6.33478	-6.19981	-2.78739	-5.86441	-5.98147	-6.2465	-6.70913	-6.34955	-6.23567	-6.41921
P20020;Q16720;Q01814	Plasma membrane calcium-transporting ATPase 1	ATP2B1		-6.19362	-2.60503	-6.20553	-2.76459	-0.996488	-6.15741	-6.42167	-1.93444	-0.79177	-6.18186	-0.456737	-0.0108143	-6.21953	-6.05629	-2.14522	-1.48814	-0.0807403	-6.3615	-6.28802	-2.54075	-1.8791	-3.28074	-6.5258	-2.63191	-6.25784	-2.78475	-6.33101	-6.2717	-6.2331	-5.78436	-5.97672	-6.23493	-6.59045	-6.58029	-2.03705	-6.31135
P20042	Eukaryotic translation initiation factor 2 subunit 2	EIF2S2		-6.11504	-0.150473	-1.07265	-0.0389879	-0.253958	-0.820893	-0.6393	-2.63919	-6.44556	-0.906295	-6.50897	-0.302601	0.736762	-1.04534	-1.83606	-2.2456	-6.2419	1.34797	-0.155463	0.185161	1.37531	-1.00509	-1.52432	-1.03806	-6.3292	0.0816663	-2.91719	0.58865	1.21802	1.18119	-1.59084	-1.63695	2.52734	0.467614	-0.000782323	0.0283926
P20073	Annexin A7	ANXA7		-0.143505	-5.92922	0.827321	2.43558	-3.24879	-3.05341	1.44517	1.71929	-2.40429	-1.16305	3.00785	2.98228	1.17691	-2.4766	0.10538	1.40156	-2.78106	-6.54451	2.26467	2.04174	-4.31072	-6.42837	1.41208	-1.98076	-6.09815	-1.85731	0.374181	1.77874	-0.855248	0.451889	-1.29967	1.32578	-6.60751	-6.40936	1.86133	2.57937
P20290	Transcription factor BTF3	BTF3		-6.10049	-5.9875	1.83203	1.35608	-6.37424	-6.31	1.18185	0.970446	-6.26967	-6.39283	0.324098	0.954482	-6.27738	-6.29412	0.689832	2.43002	-6.15297	-6.46417	0.598552	1.52585	-6.3355	-6.41095	0.223309	2.36073	-6.14398	-6.27508	-1.094	1.64526	-1.279	-5.82549	-1.2107	1.67318	-6.59948	-6.46638	0.214206	-1.21786
P20338	Ras-related protein Rab-4A	RAB4A		-6.19488	-6.10353	-6.31902	-6.2189	-6.34941	-6.38563	-6.41679	-6.52055	-6.33957	-2.73598	-3.41236	-6.50871	-6.23563	-6.04165	-1.29355	-2.62855	-6.20766	-6.34761	-6.09764	-6.81667	-6.33017	-6.19994	-3.55214	-2.67028	-2.83104	-6.15892	-6.28254	-6.18032	-6.09644	-5.73625	-6.21769	-6.39829	-6.75669	-6.612	-3.68289	-2.25482
P20339	Ras-related protein Rab-5A	RAB5A		-1.12905	-5.96743	-6.42564	-6.22617	-6.33816	-0.622753	-6.35843	-6.51098	-3.96404	-1.64187	-6.29744	-6.76142	-6.12948	-6.21795	-6.32923	-2.65814	-1.69685	-6.38839	-6.34199	-6.64539	-6.16838	-0.982309	-6.62945	-2.22599	-6.5245	-6.28918	-6.33339	-6.20084	-6.17555	-5.73637	-5.97292	-6.44883	-0.754987	-6.40023	-3.86221	-1.65106
P20340	Ras-related protein Rab-6A	RAB6A		-0.0328766	1.91043	2.13992	1.46355	2.74836	0.766933	1.47379	0.937339	2.44479	2.78797	1.68513	2.20743	0.251875	1.10948	0.100561	2.91171	0.665033	1.75507	0.675034	1.29315	1.2091	2.73961	1.96247	1.24682	3.01628	2.56375	1.68399	3.00606	1.89149	0.41245	1.83604	-0.0566198	-1.882	0.229817	0.659189	2.07621
P20618	Proteasome subunit beta type-1	PSMB1		-6.13682	-5.99112	-0.186349	1.08979	-6.4023	-6.20796	0.815726	2.16018	-6.29331	-6.31335	2.51448	2.28582	-6.30427	-6.05945	1.63874	2.45066	-6.22436	-6.38468	2.09442	3.15656	-6.29346	-6.22067	2.53145	2.17191	-2.08451	-6.31193	2.03187	-0.997974	-2.9789	-5.70509	0.903582	1.34271	-6.66689	-6.44936	2.00547	1.57621
P20645	Cation-dependent mannose-6-phosphate receptor	M6PR		-6.0549	-6.17222	-2.70246	-6.38606	-6.22996	-6.17112	-1.76373	-2.6369	-6.26701	-6.16385	-0.568846	0.511544	-6.27796	-6.23338	-6.27815	-1.95267	-6.29899	-6.56138	-3.5011	-6.63963	-6.29198	-6.26633	-2.3705	-6.10076	-6.28201	-6.06899	-0.962953	-6.24035	-6.32718	-5.7897	-5.963	-6.33144	-6.62639	-6.54839	-6.42833	-6.40067
P20674	Cytochrome c oxidase subunit 5A, mitochondrial	COX5A		1.9092	2.20368	0.702154	0.852212	0.619029	1.1728	1.34434	0.876656	0.793614	0.621289	1.92344	-0.19722	2.28874	0.472801	-6.49068	-1.38245	2.34485	-6.34871	-0.438334	0.698832	1.79428	-1.3482	-1.16203	-0.336836	1.59877	1.10032	-1.58866	0.166568	2.10276	-1.69831	0.395148	-3.38323	-6.81818	-6.42972	0.142251	1.07076
P20700	Lamin-B1	LMNB1		4.15434	5.29348	-6.24246	-6.15227	3.94572	4.74073	-6.41982	-6.3931	4.04245	3.96855	-6.3184	-6.65526	5.55851	4.16726	-6.2979	-6.45979	5.03342	6.01381	-6.08064	-6.68194	5.81132	4.91921	-6.47928	-6.10939	5.42004	6.04623	-6.34441	-6.31616	6.0905	3.11402	-6.11792	-6.26386	4.87395	5.18311	-6.46814	-6.55494
P20810	Calpastatin	CAST		-6.15033	-5.89376	-0.555787	-2.0878	-6.22037	-6.28913	-1.13003	0.0280932	-6.27039	-6.12805	-2.84611	0.506931	-6.13154	-6.19844	-6.26952	-3.15997	-6.12455	-6.37137	-6.29611	-1.54339	-6.22341	-6.35355	-1.39698	-3.68986	-6.18528	-6.22699	-6.32149	-2.10212	-6.10819	-5.80821	-6.02247	-3.11053	-6.58867	-6.53995	-2.37519	-0.879393
P20823	Hepatocyte nuclear factor 1-alpha	HNF1A		-6.17201	-6.05188	-6.33857	-6.38665	-6.19619	-6.25813	-6.34445	-6.36307	-6.33867	-6.31864	-6.42962	-6.67843	-3.5861	-6.15078	-6.4343	-6.64836	-2.04306	-1.19075	-6.05381	-6.57203	-3.80687	-6.37014	-6.39866	-6.26938	-1.92974	-2.04677	-6.10407	-6.19712	-6.21201	-5.63092	-6.13918	-6.38371	-6.59396	-6.4141	-6.32162	-6.42706
P20933	N(4)-(beta-N-acetylglucosaminyl)-L-asparaginase;Glycosylasparaginase alpha chain;Glycosylasparaginase beta chain	AGA		-6.14354	-5.98228	-6.28561	-6.28258	-6.36461	-6.13215	-6.32611	-1.63504	-6.3453	-6.35684	-1.4081	-1.09275	-6.14253	-6.06197	-6.53895	-1.61617	-6.03553	-6.41195	-2.41683	-6.63561	-6.12471	-6.30979	-6.51671	-1.97568	-6.34774	-6.25847	-1.82019	-2.37304	-6.16818	-5.7362	-2.75479	-2.66204	-6.79418	-6.33897	-6.21703	-6.49258
P20936	Ras GTPase-activating protein 1	RASA1		-6.00314	-5.90439	-6.42141	-6.29134	-6.25741	-6.17811	-6.35166	-6.6214	-2.60202	-6.24562	-6.36175	-6.74831	-6.17471	-1.43329	-6.46107	-6.60576	-6.03927	-6.29584	-6.1156	-6.71001	-6.11522	-6.29417	-6.44271	-6.08438	-6.21701	-6.27227	-6.25318	-6.04929	-0.520258	-5.81627	-6.12055	-6.1882	-6.73004	-6.36799	-6.34611	-6.3316
P20962	Parathymosin	PTMS		-6.16164	-6.10381	-0.632391	-2.19945	-6.26749	-6.23715	-1.67384	-0.884915	-6.48693	-6.13424	-6.42079	-1.71709	-6.27752	-6.05315	-3.4353	-2.27044	-6.05522	-6.50413	-6.33796	-1.25544	-6.27425	-6.4577	-6.448	-3.30814	-6.31204	-6.3104	-4.92457	-1.49174	-6.06251	-5.75293	-6.11284	-2.14918	-6.70274	-6.52281	-6.36294	-2.37266
P21127;Q9UQ88;Q13882	Cyclin-dependent kinase 11B;Cyclin-dependent kinase 11A	CDK11B;CDK11A		-0.131972	-1.89213	-2.82087	-2.27029	-3.78387	-6.33701	-6.39885	-6.59018	-0.636522	-1.60911	-6.40623	-6.79556	-6.07852	-6.27263	-6.35466	-6.71406	-6.31883	-1.08982	-6.16484	-2.66898	-6.18255	-6.28237	-1.34695	-6.21759	-1.83346	-3.49947	-6.04779	-1.85837	-2.25433	-5.73303	-6.08442	-6.32376	-6.75547	-6.36536	-6.29113	-6.39545
P21266	Glutathione S-transferase Mu 3	GSTM3		-0.845617	-1.11182	-6.21481	-1.66087	-0.30557	-0.137023	-1.34042	-2.57566	-6.28844	0.98021	0.283971	-0.39599	-0.0478161	-6.1447	-0.556213	-6.56476	-2.40174	-6.48125	-1.53864	-1.21608	-3.12703	-6.16873	-1.49468	-2.08591	0.101833	-6.17661	-6.09333	-1.76591	-6.07315	-5.80995	-6.24111	-6.23457	-1.91343	-1.74295	-6.46467	-6.33667
P21281;P15313	V-type proton ATPase subunit B, brain isoform	ATP6V1B2		-2.77192	-6.09905	0.0423114	1.01604	-3.81504	-3.65064	1.98696	1.64689	-6.46922	-2.44149	1.68389	1.90318	-2.89163	-6.22113	-0.0965868	0.940979	-6.21295	-2.22944	-0.190092	0.956689	-3.14297	-6.18175	0.306364	0.142688	-6.23694	-6.17047	-1.76272	-0.386858	-2.72107	-5.65206	-1.48138	-0.514011	-3.07377	-6.40883	-0.199581	-1.06681
P21283	V-type proton ATPase subunit C 1	ATP6V1C1		-3.2164	-5.98225	-2.64084	-6.13453	-6.29945	-2.36055	-1.635	-1.37666	-6.29165	-6.25403	-0.74111	-1.30109	-6.17233	-6.27167	-6.30269	-3.20589	-2.05071	-3.61387	-2.79819	-6.79342	-6.14048	-6.37286	-1.97699	-3.29839	-5.23979	-6.24354	-6.24858	-6.25636	-6.12627	-5.7707	-2.14142	-6.27754	-6.66351	-6.55627	-3.52786	-1.90748
P21291	Cysteine and glycine-rich protein 1	CSRP1		-6.08184	-6.17459	-1.20776	-3.03629	-6.33453	-6.1	-1.71276	0.404907	-6.47894	-6.30432	-0.202651	0.497815	-6.18933	-6.01066	-2.57782	-2.24575	-6.25821	-2.0908	-6.32445	-6.77839	-6.36606	-6.31861	-1.91143	-0.786738	-6.19771	-6.25351	-6.0842	-6.3091	-6.13568	-5.61005	-1.88116	-2.75211	-6.77934	-6.44613	-6.21309	-1.44167
P21333	Filamin-A	FLNA		3.47237	3.30024	4.97159	4.78421	4.39523	3.79618	4.76743	4.72939	4.26386	3.98793	4.45542	5.08105	2.881	1.37746	3.00349	2.27112	3.99962	4.51789	3.22689	4.72796	4.36763	3.77637	3.53032	3.75389	3.74706	3.57925	3.37193	3.63216	2.54128	1.00666	3.89676	3.74604	5.16089	4.64887	4.92551	4.67946
P21397	Amine oxidase [flavin-containing] A	MAOA		-4.40128	-0.472906	-2.78826	-6.25785	-1.68163	-1.23402	-6.18597	-3.37579	-1.64385	-1.48397	-0.441841	-2.33219	-1.83719	-6.0666	-2.56608	-2.56088	-6.0436	-6.37674	-6.32289	-6.55287	0.167788	-0.868804	-6.38117	-6.12952	-1.36018	-2.27549	-6.22401	-6.26351	-1.26924	-5.89286	-6.04288	-6.19432	1.02049	-0.433751	-6.37425	-3.52444
P21399	Cytoplasmic aconitate hydratase	ACO1		-6.12401	-6.06549	0.836676	0.540452	-6.45754	-6.15134	0.858181	1.77055	-6.24027	-6.33581	0.0361626	1.29218	-6.35057	-6.28167	-0.385123	0.994087	-6.14211	-6.39967	0.738235	1.01258	-6.13356	-6.23382	-1.80897	1.38699	-6.11635	-6.23096	-3.29428	0.0363486	-6.26407	-5.80285	0.657047	0.702893	-6.68066	-6.56645	-0.967003	-6.46037
P21549	Serine--pyruvate aminotransferase	AGXT		-6.21757	-6.13681	-6.49435	0.132237	-6.3634	-6.23431	0.00678052	0.591172	-6.47397	-6.24123	-0.0233351	0.377713	-6.19506	-6.23178	2.27018	1.87729	-6.13737	-6.51197	0.672045	1.03591	-6.13034	-6.16111	-0.754906	0.740335	-6.14102	-6.27761	0.0378253	0.75497	-6.19837	-5.69154	-0.171758	0.0510192	-6.72919	-6.47637	-6.30888	-6.45745
P21589	5-nucleotidase	NT5E		1.0947	0.662313	-6.20582	-0.341914	-0.100058	0.593812	-0.649781	0.318878	-2.85053	-0.986826	0.167447	1.40446	1.95669	0.535629	-2.86506	-1.08139	1.38404	2.56522	-6.17971	-0.580052	1.94329	0.547039	0.301985	-0.923879	2.70429	1.82127	-1.97092	-0.908621	0.50636	0.55567	-1.916	-2.16134	-0.25232	-6.51828	-1.12475	-6.4723
P21695	Glycerol-3-phosphate dehydrogenase [NAD(+)], cytoplasmic	GPD1		-0.94903	-1.03075	0.62779	-1.50331	-1.27636	-0.575852	0.305778	-1.82755	-1.5938	-0.307678	0.571982	-0.0401069	-1.01661	-1.96136	2.48642	2.34757	-1.00351	-1.63061	-2.97488	1.41163	-0.0820074	-1.99951	0.153422	-1.30177	-2.92407	-6.09711	-1.88899	0.32753	-1.16838	-5.84192	0.163079	0.647419	-6.74929	-6.60407	-1.14297	-2.74305
P21741	Midkine	MDK		-1.79527	-5.89355	-6.42369	-1.32475	-6.44915	-6.16652	-3.62692	-2.01818	-6.2071	-6.28926	-6.35359	-2.43454	-0.425056	-1.65305	-1.40033	-0.394923	-6.11626	-6.34458	-3.27793	-3.54506	-6.20361	-6.27545	-6.53765	-4.24818	-1.11434	-3.02926	-2.50501	-3.50035	-1.20875	-2.81562	-2.8968	-4.24549	-6.78151	-6.4753	-6.3701	-6.52366
P21796	Voltage-dependent anion-selective channel protein 1	VDAC1		5.78756	6.08878	4.41987	3.68523	6.79172	6.54581	4.54312	4.16271	6.02198	6.51666	5.77957	5.86167	6.87928	6.74302	3.57473	4.33875	6.79149	7.49765	3.46148	4.96445	6.81178	7.50249	4.94339	3.26098	6.66059	7.34507	2.70745	3.74222	7.13316	6.44648	3.70388	3.47932	5.05317	5.40744	6.09835	5.95417
P21912	Succinate dehydrogenase [ubiquinone] iron-sulfur subunit, mitochondrial	SDHB		-2.48594	-3.07407	-0.165199	0.577477	-1.37218	-3.09015	0.0693769	0.756155	-0.917871	-6.26008	2.62078	1.17421	0.205708	-1.46971	-0.0824714	-0.931692	-3.56495	-6.57142	0.0367559	0.711123	-0.857854	-6.39832	0.572902	-0.629385	-6.0957	-1.76595	-0.523765	-6.15131	-0.609085	0.69983	-1.44644	-1.51196	-6.87413	-6.53563	0.552593	1.11208
P21926	CD9 antigen	CD9		-6.04463	-5.89119	-6.49399	-6.23163	-6.47003	-6.1538	-6.19832	-6.41093	-6.32677	-6.22129	-0.444994	0.322251	-6.10544	-6.28329	-6.34824	-6.41642	-6.13989	-6.33249	-6.33487	-6.73852	-6.07121	-6.27545	-6.54441	-6.20714	-6.193	-6.19414	-6.35229	-6.23653	-6.1893	-5.66272	-6.19893	-6.46174	-6.83713	-6.38554	-6.49783	-6.41133
P21953	2-oxoisovalerate dehydrogenase subunit beta, mitochondrial	BCKDHB		-6.1627	-6.01425	-6.49712	-6.40161	-6.38023	-6.28124	-6.35965	-6.62328	-6.45341	-6.13084	-2.05678	-6.66936	-6.24522	-6.03199	-6.31995	-6.62884	-6.31101	-6.35847	-2.79968	-6.77894	-6.06752	-6.34283	-6.5087	-6.27985	-6.36719	-6.21921	-6.33097	-2.08764	-6.20489	-0.817288	-6.06447	-6.3836	-6.84533	-6.38685	-6.27462	-6.28046
P21964	Catechol O-methyltransferase	COMT		1.27553	2.17184	2.25603	1.09313	2.73285	2.42908	0.93009	2.6334	3.51884	2.47126	1.19795	1.5208	2.04901	-1.09451	3.18956	2.45602	2.14783	0.342223	2.27793	3.45975	0.947962	2.34982	2.63297	2.08976	1.22794	1.77587	2.30272	2.62726	-0.109063	1.99356	2.01018	2.6867	-6.71636	-0.320892	-1.83867	-1.89582
P21980	Protein-glutamine gamma-glutamyltransferase 2	TGM2		-0.348551	0.00950094	0.125006	-1.22086	1.75378	1.29214	-0.466685	0.900532	1.57596	1.58594	0.407921	0.0263013	0.327024	-2.27746	-6.44357	-3.19492	-1.90043	-2.25981	-2.71094	-6.5936	-1.50206	-5.31256	-3.89982	-3.37466	-6.23755	-2.06424	-6.26737	-3.2587	-3.40338	-3.41004	-6.14031	-6.19071	3.91408	2.10563	-6.46782	-2.3916
P22033	Methylmalonyl-CoA mutase, mitochondrial	MUT		-6.16772	-5.91826	0.859602	0.533256	-2.31229	-6.23138	0.0891713	-0.475902	-6.43546	-2.47069	0.302637	0.193812	-1.59047	-6.12858	0.500202	1.14535	-6.21557	-3.48531	0.171957	0.483598	-6.30548	-6.43799	0.325287	-0.803759	-6.30473	-6.13015	-0.116149	0.660235	-2.2484	-5.61741	-0.821814	-0.723845	-3.32593	-6.46826	-0.448662	-0.116305
P22059	Oxysterol-binding protein 1	OSBP		-2.96784	-2.13054	-0.640441	-2.62254	-6.35717	-0.0137138	-1.77634	0.228515	-1.18995	-0.510027	-1.79313	-0.682589	-6.2282	-6.25136	-1.57585	-6.49205	-2.71852	-6.57019	-2.08343	0.125918	-0.780607	-0.889566	-0.273198	-6.13493	-6.33488	-1.93483	-1.22592	-0.144751	-2.69157	-5.61915	-6.13685	-0.657157	-6.82556	-6.49258	-3.08793	-2.24554
P22061	Protein-L-isoaspartate(D-aspartate) O-methyltransferase	PCMT1		-0.892378	0.0744587	0.71837	1.22957	-2.77716	-0.818684	1.29937	-0.365939	-1.2647	-3.18646	-0.417984	1.23014	-0.256036	0.271847	-0.699162	1.91775	-2.51437	-6.34573	1.22055	1.099	-6.34803	-6.31895	2.56192	0.903427	1.28662	-6.18575	0.485645	0.44945	0.397827	-0.266325	0.752197	2.27524	-6.75557	-6.42541	-0.378593	0.0908516
P22087	rRNA 2-O-methyltransferase fibrillarin	FBL		4.82632	5.50716	0.731242	1.6318	3.96698	5.7459	2.07169	1.10043	4.18308	4.42256	-0.442127	0.254332	5.25341	3.80546	0.774461	0.00174068	4.84458	4.8955	-0.995819	-1.68313	5.83899	4.8605	0.709251	-1.05738	5.41874	5.5562	-0.0153923	-0.856742	6.27404	2.22167	-5.99376	-3.41389	5.71651	5.87019	-0.71464	-6.40539
P22090	40S ribosomal protein S4, Y isoform 1	RPS4Y1		-6.10114	-6.07054	-1.14377	-0.214207	-3.10894	-0.553701	-6.38421	-1.27302	-6.27349	0.119542	-6.49165	1.39004	-0.296866	-6.1183	0.878103	0.649838	-6.08042	-6.33668	-0.71168	0.305332	-6.189	-0.547577	-0.784453	-1.56109	-1.72134	-6.21304	-6.32379	1.50318	-0.884069	1.91677	-0.0360581	-1.95374	-6.82766	-1.95268	-0.28675	-0.00444834
P22102	Trifunctional purine biosynthetic protein adenosine-3;Phosphoribosylamine--glycine ligase;Phosphoribosylformylglycinamidine cyclo-ligase;Phosphoribosylglycinamide formyltransferase	GART		0.836338	0.968678	1.85093	1.24176	1.23183	1.51785	0.282806	1.70027	2.12298	2.35011	0.0724032	1.22266	0.92322	-2.15537	-1.05916	1.23312	1.0847	2.25681	0.191379	1.76264	-1.86559	0.58399	2.01403	0.770708	0.729945	0.234698	1.65718	1.27756	1.27054	1.07449	1.92932	2.56443	-6.58148	-2.08606	0.935892	0.871211
P22234	Multifunctional protein ADE2;Phosphoribosylaminoimidazole-succinocarboxamide synthase;Phosphoribosylaminoimidazole carboxylase	PAICS		-2.234	-0.0743891	2.75957	3.64643	1.03764	0.430887	2.68722	3.71085	1.31792	0.739156	2.97216	3.02458	1.47466	0.82438	2.96571	2.21528	-0.629537	0.46454	3.28934	3.6802	0.611897	0.176436	3.39704	1.90782	1.20734	-6.11707	2.7331	3.324	0.0661516	1.16308	3.12226	4.33932	-6.62262	-0.787703	2.72711	3.22317
P22307	Non-specific lipid-transfer protein	SCP2		-2.39408	-5.94267	-1.40882	0.452784	-6.48255	-6.15505	-1.31527	-0.362467	-1.75699	-2.02046	2.62946	1.52389	-0.70946	-6.21241	0.755259	0.768225	-2.07517	-6.467	1.15062	0.818399	-6.26921	-0.569367	0.766294	0.0902888	-6.3001	-6.23529	1.79828	-1.60723	-1.52002	-5.61126	-0.720314	-0.141217	-1.31609	-6.41988	-1.52851	0.672204
P22309	UDP-glucuronosyltransferase 1-1	UGT1A1		-6.07294	-6.07277	-6.4719	-6.19137	-6.44673	-6.18992	-6.17229	-6.49164	-6.40331	-6.13721	1.17209	-0.782691	-6.23164	-6.08973	-6.28731	-6.47493	-6.19628	-6.40498	-6.23769	-6.81256	-6.20683	-6.32303	-6.43699	-6.15866	-6.30048	-6.17304	-6.26331	-6.17985	-6.28809	-5.6136	-6.00888	-6.21551	-6.73927	-6.36899	-6.30949	-6.36747
P22314	Ubiquitin-like modifier-activating enzyme 1	UBA1		2.40803	2.14145	2.47257	3.17563	3.09754	2.61582	3.18197	3.58528	3.73432	2.39171	4.45725	4.6447	2.72913	1.91241	3.48912	3.86218	2.31703	0.940162	2.84338	3.86692	1.82757	3.15565	3.52675	1.92201	0.719838	1.8571	2.09806	2.51104	1.36889	0.960567	1.94144	3.06319	3.73393	3.48844	2.54289	3.37333
P22392;O60361	Nucleoside diphosphate kinase B;Putative nucleoside diphosphate kinase	NME2;NME2P1		-6.10652	-5.93342	1.77799	2.70124	-6.20975	-6.38809	2.34345	2.70556	-6.48988	-6.32137	1.49946	-6.70809	-1.74437	-6.19436	1.42606	1.85079	-6.18129	-6.29391	1.91858	0.227269	-6.18143	-6.18163	-6.40708	2.71958	-6.23204	-1.55774	1.76286	1.97276	-6.07836	-5.62724	3.00006	1.35716	-6.6895	-6.57901	-1.09962	-2.42868
P22413	Ectonucleotide pyrophosphatase/phosphodiesterase family member 1;Alkaline phosphodiesterase I;Nucleotide pyrophosphatase	ENPP1		-5.9862	-5.88699	1.287	1.4323	-6.4882	-6.39267	0.795988	1.76901	-6.43673	-3.40377	1.00415	2.50498	-2.35205	-5.99755	-0.283206	-2.11644	-3.51542	-2.45598	-2.04916	0.72903	-2.70337	-6.23348	0.888557	0.086202	-6.24307	-6.07619	0.148108	0.156521	-2.05961	-5.70312	-0.143638	0.312564	-6.71168	-6.41122	-2.37955	-3.31613
P22415;Q15853	Upstream stimulatory factor 1;Upstream stimulatory factor 2	USF1;USF2		-1.8837	-2.29309	-6.37754	-6.3316	-6.46189	-6.28763	-6.22382	-6.45843	-6.38743	-6.29849	-6.35116	-6.63293	-1.75428	-3.1287	-6.32589	-6.6972	-2.37328	-6.34322	-6.30874	-6.76383	-1.39826	-6.42312	-6.50518	-6.29386	-6.37392	-1.40395	-6.26185	-6.09766	-6.3233	-5.73627	-6.1024	-6.3304	-6.6161	-6.3822	-6.22952	-6.50533
P22570	NADPH:adrenodoxin oxidoreductase, mitochondrial	FDXR		-1.35186	0.684615	0.913767	-0.831502	-0.111521	-0.186684	0.837643	1.17644	0.0815365	1.22699	0.774361	0.960062	0.516361	0.532095	2.68299	3.01071	0.27631	-0.224462	-0.363249	0.276674	-0.919056	0.47708	0.0735458	-0.425557	-0.909505	-2.70164	-1.46394	0.262439	0.832426	-0.243	0.932702	0.732657	-6.80601	-0.746692	3.22558	3.404
P22626	Heterogeneous nuclear ribonucleoproteins A2/B1	HNRNPA2B1		6.52503	6.23176	4.70852	4.265	5.9526	6.36343	3.32583	3.28098	5.23534	5.11973	3.28654	4.49846	5.2394	4.76228	5.89987	5.63915	5.53958	5.42754	4.90184	5.40247	5.08293	4.65076	5.12498	6.12471	6.22322	6.27376	4.74668	4.89545	6.84482	6.03463	5.44424	4.28266	6.48541	5.58935	6.06856	5.73168
P22670;P48378;P48380	MHC class II regulatory factor RFX1	RFX1		-6.03937	-5.99003	-6.31398	-6.26036	-6.47177	-6.1458	-6.21939	-6.59466	-6.34812	-6.2625	-6.44744	-6.62271	-6.21948	-2.89373	-6.54704	-6.56942	-6.19855	-2.7232	-6.20977	-6.77886	-6.09748	-6.20388	-6.53706	-6.12783	-6.31822	-2.76217	-6.15394	-6.08595	-1.87028	-5.72818	-6.03741	-6.24362	-6.82929	-6.58148	-6.27685	-6.52596
P22695	Cytochrome b-c1 complex subunit 2, mitochondrial	UQCRC2		2.42677	4.14967	3.26214	3.28589	3.89409	4.6502	3.52576	3.38381	3.9972	3.20182	4.09209	3.9729	4.53435	3.01688	2.09729	2.36139	3.91073	3.70413	2.59834	2.90627	4.01879	4.1732	3.22932	3.21359	4.45045	4.36026	1.13533	2.96473	4.22722	3.30374	1.46898	0.947527	-0.740112	1.65706	3.80107	3.41236
P22830	Ferrochelatase, mitochondrial	FECH		-2.53451	-3.31492	-6.30154	-6.2773	-6.29845	-6.30366	-1.77222	-3.77082	-6.43598	-1.64214	-3.18225	-3.39308	-3.68495	-6.24944	-6.54361	-6.42367	-6.14898	-6.44185	-0.599421	-6.64518	-2.46029	-6.18135	-6.67658	-6.07238	-6.11829	-6.16891	-6.2641	-6.18672	-3.23521	-5.83783	-2.96322	-6.33139	-6.70712	-6.35832	-6.25936	-0.940056
P23141;Q9UKY3	Liver carboxylesterase 1	CES1		-6.12087	-5.98059	-6.45287	-6.14023	-6.30822	-6.13613	-1.99131	-0.945317	-6.37437	-6.14019	2.26622	2.2246	-6.19323	-6.28308	1.92716	2.74954	-6.08171	-6.53237	-6.32241	-6.64025	-6.32789	-6.17787	-6.54971	-6.12054	-6.23478	-6.24911	-6.14375	-3.76958	-6.2953	-5.69774	-6.01605	-6.27642	-6.84871	-6.54025	-6.477	-6.32451
P23142	Fibulin-1	FBLN1		-6.00064	-6.01156	-6.26345	-6.31078	-6.36631	-6.2283	-6.27068	-6.58555	-6.23593	-6.23967	-6.48692	-6.57516	-6.35359	-6.18859	-6.3621	0.177226	-6.24835	-6.52511	-6.09407	-6.55658	-6.09853	-6.44256	-6.62971	-6.24905	-6.11678	-6.18997	-6.33116	-6.26643	-6.23075	-5.76136	-6.15303	-6.29658	-6.58718	-6.54655	-6.40456	-6.4833
P23193;Q15560	Transcription elongation factor A protein 1	TCEA1		-0.68667	-2.38476	-0.586325	-1.88541	-2.24095	-3.21417	-2.47222	-6.46101	-6.41085	-1.07357	-1.13453	-0.139185	-1.26265	-2.37737	-1.53706	0.224499	-0.853267	-0.178349	-0.447657	0.319992	-1.38548	-0.651022	-0.350549	-1.81544	-6.23331	-6.06922	-0.375381	-0.783146	-1.01157	0.729695	1.02268	0.859035	-6.64992	-6.42989	0.181253	-1.72042
P23229	Integrin alpha-6;Integrin alpha-6 heavy chain;Integrin alpha-6 light chain;Processed integrin alpha-6	ITGA6		-6.0798	-6.12573	-6.29829	-6.18398	-6.34923	-6.28314	-6.20069	-6.35869	-6.27611	-6.17213	-6.34696	-4.23259	-6.29763	-6.19749	-6.40356	-2.80457	-6.3219	-6.42596	-6.33028	-1.70682	-6.079	-6.3272	-3.6087	-6.05786	-2.35536	-6.20822	-6.35921	-1.69373	-6.15414	-5.7631	-6.09653	-6.26996	-6.83169	-6.52565	-0.320657	-1.47036
P23246	Splicing factor, proline- and glutamine-rich	SFPQ		4.05122	4.38216	1.41359	1.56744	4.17157	3.92874	-0.746046	1.28297	3.73256	4.2655	0.973018	0.500525	5.66832	4.5326	1.42834	1.66542	5.66368	5.67763	0.130591	1.78328	5.85806	4.96039	2.08905	0.919351	5.0827	5.77022	-0.609974	1.56313	5.64795	4.24697	2.07803	1.87991	3.74784	3.80216	2.31804	0.662946
P23258;Q9NRH3	Tubulin gamma-1 chain;Tubulin gamma-2 chain	TUBG1;TUBG2		-1.09221	-2.20464	-1.11807	-1.3575	-2.4039	-2.58035	-6.24597	-6.56823	-1.23916	-1.50442	-6.30447	-0.767149	-6.23327	-2.27346	-6.33701	-6.62914	-6.22962	-6.46021	-0.226497	-0.314306	-2.92187	-6.41102	-2.37959	-6.18895	-2.10483	-2.92063	-6.1899	-6.16808	-2.0801	-5.60225	-5.99249	-1.08358	-6.67405	-6.3663	-6.3342	-2.56363
P23284	Peptidyl-prolyl cis-trans isomerase B	PPIB		3.84804	4.59337	3.89175	5.2731	5.14307	4.17345	4.79371	5.14672	4.17586	4.11576	4.81777	5.44701	5.70387	6.12631	5.30262	5.7788	4.24004	5.41929	4.69633	4.76358	5.25854	5.69474	4.91893	3.7687	5.38897	5.74096	5.32448	4.90852	5.50983	5.28035	4.4707	5.45157	4.83772	5.17379	5.28047	5.27685
P23297	Protein S100-A1	S100A1		-5.96901	-6.00454	-6.35585	-1.90161	-6.19736	-6.2127	-6.31038	-6.60172	-6.39957	-6.17342	-6.37577	-2.11668	-6.17025	-6.20413	-0.712042	-6.42584	-6.27303	-6.36102	-6.08396	-6.8281	-6.26102	-6.37548	-6.47003	-6.28571	-6.35674	-6.25926	-6.20953	-6.3034	-6.29226	-5.68058	-6.24024	-6.2113	-6.73073	-6.37809	-6.37042	-6.53824
P23368;Q16798	NAD-dependent malic enzyme, mitochondrial	ME2		-6.1179	-6.00667	-6.49975	-6.30862	-6.21188	-6.16518	-2.01578	-1.81298	-6.49781	-6.29296	-6.42849	-6.78581	-6.12562	-6.27971	-6.26825	-2.54384	-6.25936	-6.40342	-2.11269	-6.82199	-6.15536	-6.20129	-6.48738	-6.29621	-6.27244	-6.27776	-3.82689	-6.16128	-6.20959	-5.88578	-2.32001	-3.22591	-6.8013	-6.44163	-1.95768	-1.7194
P23378	Glycine dehydrogenase (decarboxylating), mitochondrial	GLDC		-1.16256	-0.895804	1.68124	0.720979	0.287234	-0.371571	-0.594683	0.544671	-1.00674	-0.498626	0.978752	0.846828	0.0457443	-2.24406	0.237076	0.937156	-1.87026	-1.42537	-0.320565	0.634525	-0.386691	-1.55606	0.892956	0.00659674	-1.72854	-2.63629	0.890877	1.63481	-1.52135	0.203128	0.269934	1.66405	-6.68584	-6.53284	0.525688	1.45353
P23381	Tryptophan--tRNA ligase, cytoplasmic;T1-TrpRS;T2-TrpRS	WARS		-2.66404	-6.16685	-0.102266	0.148811	-1.09265	-1.88821	0.53323	0.774267	-1.24451	-1.9496	1.17269	1.44991	-1.8173	-2.64227	0.601723	0.832838	-6.22709	-6.58694	-0.839288	1.44449	-6.24081	-6.29801	1.14221	0.450728	-2.20703	-6.19199	0.411114	-0.106513	-1.26631	-2.08108	1.13213	1.65093	-6.68464	-6.48173	-0.82053	-5.08058
P23396	40S ribosomal protein S3	RPS3		4.09582	4.20892	4.69222	4.78913	3.96278	4.85327	3.30768	3.91376	4.196	4.38997	4.23228	3.94802	3.85394	3.44494	3.79534	4.57947	4.19324	1.88827	4.82684	5.08631	3.46521	3.13818	4.84123	4.76757	3.06729	3.38348	4.43171	4.55433	2.71317	3.80681	5.0621	4.6408	4.74433	3.96474	4.20973	4.3525
P23434	Glycine cleavage system H protein, mitochondrial	GCSH		-6.11344	-6.03259	-6.32672	0.194914	-6.38262	-6.18643	-3.5824	-0.128835	-6.26979	-6.28651	0.064764	-0.323127	-6.27912	-6.11002	1.4202	1.12634	-6.28261	-6.3341	1.21233	-0.377561	-6.22308	-6.26136	-0.00990548	0.698234	-6.16022	-6.2756	0.400389	0.131785	-6.33966	-5.75798	-6.18851	1.02883	-6.64179	-6.40346	-1.11121	-0.64853
P23511	Nuclear transcription factor Y subunit alpha	NFYA		-6.03029	-6.02456	-6.37685	-6.37818	-6.21816	-6.17481	-6.16514	-6.59659	-6.39079	-6.11881	-6.36235	-6.66004	-6.20444	-6.0872	-6.54448	-6.69176	-6.29813	-3.32446	-6.27542	-6.77899	-6.10098	-6.37721	-6.56155	-6.19708	-6.13817	-6.29927	-6.22846	-6.26942	-2.50917	-5.79553	-3.92541	-6.29096	-6.72346	-6.42236	-6.31783	-6.39945
P23526	Adenosylhomocysteinase	AHCY		1.51341	2.08928	5.15051	4.02308	1.74741	-0.0437463	4.41491	4.30803	2.45276	2.85486	4.43437	5.04759	1.7066	-0.525248	3.6376	3.30032	0.535531	0.833581	4.33075	4.51553	1.35147	1.32047	3.67833	4.40872	-0.780262	1.13502	3.34823	4.1003	1.98503	-0.0875951	4.67605	4.77387	-6.84389	-0.710468	3.23519	2.60754
P23527	Histone H2B type 1-O	HIST1H2BO		1.54267	0.2548	-6.41753	-6.37851	-6.3686	4.47391	-6.22136	-6.48896	3.24144	3.21981	0.625231	2.38269	0.429681	3.68464	-6.48104	-6.43226	-6.09531	-6.49558	-6.12738	-6.57858	4.17877	4.26986	-6.63499	-6.31604	-6.34902	-3.10139	-6.3144	-6.20303	4.9389	3.97878	0.339561	-0.270248	4.27788	5.77914	-6.43679	-6.5345
P23528	Cofilin-1	CFL1		1.85807	1.15962	3.396	4.15751	0.14083	-0.198606	5.00367	3.82687	2.23654	0.22977	3.55309	4.88693	1.67542	0.051668	3.40279	3.09901	-6.06354	1.07988	3.44741	4.20072	-1.37665	-6.35299	3.42453	3.14209	0.589798	-0.447916	1.1828	3.76197	-0.00286957	1.63426	3.7115	3.93767	3.95825	1.18099	3.48064	3.40147
P23588	Eukaryotic translation initiation factor 4B	EIF4B		-6.17016	-5.99485	1.08969	-0.257126	-6.38415	-6.3125	0.343594	0.918287	-6.25945	-6.14171	-0.513492	1.38548	-1.91819	-6.25494	1.09087	1.99411	-1.71201	-0.861008	1.07034	2.42084	-1.69553	-6.38652	0.271787	0.22198	-1.69401	-1.46616	-0.158607	1.10931	-2.89621	-5.68647	1.39437	0.0722855	-6.64291	-2.24643	-1.0317	1.18634
P23634	Plasma membrane calcium-transporting ATPase 4	ATP2B4		-6.14909	-6.08562	-1.06242	-6.38207	-2.18634	-2.91122	-6.33628	-1.02848	-6.31883	-2.12498	-2.25163	0.745122	-1.41334	-3.49285	0.0737072	-2.71723	-2.96418	-0.641062	-0.786707	-2.06292	-2.80147	-6.39883	-1.59402	-2.87144	-3.77056	-2.73293	-6.30835	-1.13238	-2.88046	-0.978174	-2.23051	-0.796764	-6.7839	-6.52441	-6.29788	-1.466
P23786	Carnitine O-palmitoyltransferase 2, mitochondrial	CPT2		-1.77477	0.612721	1.59823	0.54123	0.380292	0.336097	1.10556	2.02151	0.692416	0.129647	0.808165	1.04265	-0.89298	-6.02526	-0.106831	-1.83883	-1.07483	-1.11668	-0.186084	0.590533	0.434311	-0.278938	-2.21549	0.554905	-0.149255	-0.759913	-0.623103	-0.542994	-0.729313	-5.63689	-0.754405	-6.26308	-6.84952	-6.54062	-0.956686	-2.04996
P23919	Thymidylate kinase	DTYMK		-0.491849	-2.1016	-6.43621	-3.15116	-6.32545	-1.58323	-6.27769	-6.53258	-1.36329	-2.13969	-6.37796	-3.26018	-2.66407	-6.24101	-2.27186	-1.37687	-6.28853	-6.45305	-6.30633	-3.63465	-6.21638	-6.25068	-6.43833	-6.28354	-2.64473	-6.18595	-6.34147	-6.08802	-6.09769	-5.68738	-1.67881	-6.21888	-6.74043	-6.55071	-1.96005	-2.54162
P23921	Ribonucleoside-diphosphate reductase large subunit	RRM1		-5.97596	-5.99859	-6.4235	-6.14812	-6.30888	-6.09908	-6.33591	-6.41931	-6.22444	-6.26186	-6.33839	-6.52701	-6.34354	-6.05521	-2.83444	-2.54231	-6.0635	-6.57667	-6.11625	-3.52241	-6.29621	-6.27771	-2.49781	-6.33592	-6.24615	-6.18392	-1.71358	-1.3187	-6.25665	-5.67378	-1.92407	-1.46541	-6.79049	-6.42385	-3.94137	-3.36062
P24386	Rab proteins geranylgeranyltransferase component A 1	CHM		-6.00861	-5.90526	-6.3191	-1.20237	-6.41631	-6.23666	-3.88374	-1.29928	-6.44025	-6.13231	-4.17623	-3.78307	-6.08958	-6.2524	-6.49358	-6.71464	-6.12122	-6.57164	-6.06947	-3.8649	-6.18872	-6.19464	-6.53605	-6.30868	-6.33477	-6.20835	-6.32634	-6.11516	-2.46247	-5.89096	-5.98723	-3.41077	-6.77027	-6.34355	-6.31483	-6.44768
P24390	ER lumen protein-retaining receptor 1	KDELR1		-6.07413	-6.12147	-6.31747	-6.29783	-6.30561	-6.15694	-6.24142	-6.35769	-6.30492	-6.34893	-6.47556	-6.61764	-6.08276	-6.28216	-6.45509	-6.52407	-6.09711	-6.32749	-3.20559	-6.54088	-6.24849	-6.31628	-6.55307	-6.14386	-6.10946	-6.30565	-6.34633	-6.11287	-6.13122	-5.76964	-6.07322	-6.24024	-6.80486	-6.39492	-6.46318	-6.34671
P24534	Elongation factor 1-beta	EEF1B2		-0.108557	-1.26335	0.750361	-1.36707	-1.56706	-1.04652	1.27657	1.41212	-0.237269	-2.65222	2.41932	0.894701	0.763792	-1.70549	-0.0300112	-0.389564	0.120344	-0.77032	-1.98569	2.58296	0.376808	-0.277061	-0.867879	-2.39452	0.016891	0.00491894	-2.0201	-0.533862	-0.116449	-5.62702	1.42017	-0.761915	-6.59709	-6.59778	-0.456401	1.54694
P24539	ATP synthase F(0) complex subunit B1, mitochondrial	ATP5F1		1.01433	0.47407	-3.04637	-1.23839	-1.19741	1.58298	-0.08275	-3.04978	-6.47217	1.99162	-6.48783	-6.62448	2.16436	0.176642	-2.18169	-1.4237	-0.496953	-1.16459	-1.18093	-1.63426	-1.54596	1.55145	-3.05943	-0.568277	-1.92618	-0.611408	-6.21574	-0.930127	-2.05314	0.111473	-1.94663	-1.22133	-6.86991	-6.47023	-3.65034	0.993418
P24666	Low molecular weight phosphotyrosine protein phosphatase	ACP1		-2.90576	-0.724419	-1.65716	-1.8877	-1.76931	0.580309	-0.101567	-0.947345	-1.09384	1.03781	-0.461388	-0.55806	-1.05133	-6.03088	-1.6932	-1.43385	-0.740641	-6.50716	-1.10718	0.397428	-2.63733	-6.42838	-0.536233	-0.438612	-2.10599	-2.72195	-1.19609	0.601404	-6.17595	-5.68483	1.10242	0.149625	-6.77008	-6.32814	-3.08218	-6.55241
P24752	Acetyl-CoA acetyltransferase, mitochondrial	ACAT1		0.676654	1.60973	3.35578	3.07206	0.684617	1.171	3.29131	3.66258	3.0906	0.394264	2.94271	3.63804	2.43545	1.48143	3.09392	3.87411	2.03847	1.71088	3.06175	3.6875	0.559546	-0.22681	4.03923	3.84122	2.21891	2.50889	3.16915	3.09741	0.804677	0.710892	3.79928	4.25312	-6.58303	-1.63432	4.94967	5.07167
P24821	Tenascin	TNC		-6.18471	-6.00061	-6.41617	-6.27177	-6.31293	-6.2075	-6.28825	-6.5195	-3.54641	-6.3246	-6.34926	-6.68954	-6.37208	-6.25772	-6.53243	-6.56115	-6.15686	-6.41009	-6.15238	-6.70786	-6.24258	-6.21878	-6.65491	-6.32582	-6.20798	-6.14585	-6.31463	-6.1945	-6.12014	-5.62937	-6.13538	-6.38998	2.53833	1.7372	-6.33449	-6.49929
P24928	DNA-directed RNA polymerase II subunit RPB1	POLR2A		1.1637	0.0253399	-3.32968	-6.22029	-1.99772	-0.885634	-3.58779	-3.01024	-1.83261	-0.296349	-4.10652	-3.70988	0.645521	-1.37042	-6.4821	-3.96678	-0.394268	1.34331	-6.17163	-3.67146	1.82588	0.695804	-1.32822	-3.29859	0.670681	-0.528752	-6.19168	-3.37973	-0.217381	-1.96957	-2.77392	-6.38007	0.645292	0.948037	-6.4575	-6.41662
P24941	Cyclin-dependent kinase 2	CDK2		-6.23925	-6.1129	-6.4176	-6.14673	-6.44943	-6.33443	-6.18003	-6.45476	-6.42554	-6.33798	-6.52005	-6.50157	-6.19774	-6.01677	-6.38053	-6.466	-6.07055	-6.54152	-6.33596	-6.56864	-6.1804	-6.37509	-6.44058	-6.26638	-6.32234	-6.08343	-6.25304	-6.33052	-6.19504	-5.71183	-2.30928	-6.38699	-6.74431	-6.54373	-6.34812	-6.55222
P25189	Myelin protein P0	MPZ		-6.20666	-6.16979	-6.26048	-6.12852	-6.45584	-6.38802	-6.38373	-6.42776	1.14662	-6.24672	-6.32246	-6.74615	2.00758	-1.45795	-6.39296	-6.64415	-6.16465	-6.36132	-6.10284	-6.79244	-6.32371	1.48163	-6.60496	-6.08747	-6.35905	-6.24475	-6.11454	-6.16518	-6.30719	-5.8399	-6.05943	-6.19238	-6.60885	-6.43693	-6.32339	-6.32271
P25205	DNA replication licensing factor MCM3	MCM3		-1.18336	-6.10566	0.528876	-1.42257	-6.25931	-6.13413	-6.2576	-1.78184	-1.18123	-6.34908	-2.26226	-2.03781	-2.36728	-6.08434	-2.56365	-0.919165	-6.25479	-2.01555	0.0370789	-0.567979	-6.20926	-6.24073	-0.555769	-0.511716	-3.19273	-6.26983	-0.366514	-1.5108	0.0855268	-5.76782	0.884777	-0.116768	-1.5613	-2.93232	-3.04592	-0.244538
P25325	3-mercaptopyruvate sulfurtransferase	MPST		-6.18671	-1.88055	0.517233	2.56661	-1.36247	-1.48756	1.61915	2.2032	-1.6671	-1.06917	0.746548	1.88759	-0.00082893	-1.4632	1.96104	2.68083	-6.21282	-6.50074	1.49816	2.20589	-3.36573	-1.67007	1.5804	2.3278	-3.42648	-0.863656	1.1347	2.40786	-1.21761	-1.87493	1.11152	2.42888	-6.86137	-6.60543	-0.0567821	-0.619642
P25391	Laminin subunit alpha-1	LAMA1		-6.19575	-5.89002	-6.25582	-6.2756	-6.44807	-6.09734	-6.40583	-6.5806	-6.48322	-6.25612	-6.53694	-6.77779	-6.30434	-6.06843	-6.31372	-6.66723	-6.28294	-6.42531	-6.30102	-6.83914	-6.28859	-6.16961	-6.41577	-6.07476	-6.22699	-4.07568	-6.3663	-6.05568	-6.23419	-5.64823	-6.09543	-6.22588	-6.6668	-6.59746	-6.23837	-6.54368
P25398	40S ribosomal protein S12	RPS12		-0.109207	1.86683	4.04272	3.61433	1.90061	1.92689	1.62187	2.72669	0.982729	2.10454	3.90239	3.50219	1.16208	-0.0789568	2.6338	3.32639	2.42856	2.96386	3.02332	3.67086	2.19519	-0.632268	3.61339	4.60003	1.82113	1.21089	2.41905	4.31294	1.26349	1.66667	2.24185	3.95668	1.914	4.06434	3.35119	3.90122
P25440	Bromodomain-containing protein 2	BRD2		-2.81352	-2.67257	-6.29504	-6.38717	-6.47292	-6.28568	-6.27957	-6.52202	-6.40307	-6.40957	-6.55094	-6.73918	-6.13492	-6.17004	-6.54817	-6.43364	-3.09169	-3.54318	-6.3078	-6.73861	-6.1343	-6.25913	-6.47081	-6.23359	-6.13452	-2.43065	-6.22742	-6.13846	-6.05808	-5.65081	-6.21779	-6.25199	-6.80096	-6.39562	-6.47869	-6.43765
P25445	Tumor necrosis factor receptor superfamily member 6	FAS		-6.14804	-5.9326	-6.36742	-6.40206	-6.32074	-6.32854	-6.21836	-6.42752	-6.4858	-6.25196	-6.26715	-6.57083	-6.18092	-6.26655	-6.47622	-6.45846	-6.29166	-6.40293	-6.15369	-6.67818	-6.26955	-6.20623	-6.60468	-6.13106	-6.13261	-6.30738	-6.23002	-6.27431	-6.1673	-5.72149	-6.0502	-6.41842	-6.85595	-6.42998	-1.2338	-6.49207
P25490;Q96MM3;O15391	Transcriptional repressor protein YY1	YY1		-1.4172	-6.06737	-6.32941	-6.12704	-6.42501	-6.12535	-6.43459	-6.46108	-6.28552	-6.39816	-6.26261	-6.66656	-0.869715	-6.19549	-6.29095	-6.4285	-6.15956	-6.29228	-6.33291	-6.78578	-0.757026	-6.4403	-6.6636	-6.30008	-1.50226	-6.08089	-6.21281	-6.21887	-3.75129	-5.21615	-5.94328	-6.39533	-6.85273	-6.44103	-6.21194	-6.32934
P25685	DnaJ homolog subfamily B member 1	DNAJB1		2.27098	1.21046	-0.271592	-0.843269	2.65115	2.40462	0.0343098	-0.405905	1.2588	1.96477	-0.237768	-0.862198	2.19846	-0.959065	-1.84278	-2.6666	0.408025	0.75987	-6.23756	-2.85895	1.04286	0.574945	-6.4053	-6.26192	1.64522	0.232868	-6.14866	-1.98182	0.356789	0.296611	-0.718518	-0.978378	-6.86925	-0.106115	-1.57978	-6.4029
P25705	ATP synthase subunit alpha, mitochondrial	ATP5A1		6.02878	5.80602	5.06621	5.33236	6.66577	6.66346	5.46119	5.95544	7.02447	6.56929	6.82094	7.08049	6.54786	5.78828	4.79612	5.55369	6.57758	6.19627	4.19495	6.37528	6.07105	5.2414	6.27247	5.37821	6.48996	5.57771	3.90289	5.29946	6.34479	6.11519	3.26036	4.06685	7.09976	4.59998	6.81039	6.25502
P25786	Proteasome subunit alpha type-1	PSMA1		-6.07612	-6.01177	1.73587	0.724089	-2.95792	-6.2311	0.79744	0.0689252	-2.2189	-6.22501	1.09824	1.47878	-3.50973	-6.07556	1.52143	1.79704	-6.0803	-3.52106	3.00053	2.15741	-6.06866	-2.54832	1.36397	1.54727	-6.12765	-6.05477	2.12974	1.44708	-6.23261	-5.71089	0.723376	0.708349	-6.58935	-6.36062	1.06883	1.90225
P25787	Proteasome subunit alpha type-2	PSMA2		-2.40403	-6.06651	2.24882	1.98305	-6.3717	-6.12462	2.24243	1.84465	-6.48948	-6.20125	1.67437	1.81838	-6.13537	-6.20668	1.16418	1.45172	-6.31683	-6.3351	1.29621	1.8993	-6.23562	-6.22074	2.22429	1.21477	-6.24343	-6.23316	1.6271	0.551283	-6.24311	-5.67018	1.3774	1.90318	-6.61589	-6.55613	1.3744	1.49206
P25788	Proteasome subunit alpha type-3	PSMA3		-6.01787	-6.0592	-0.528867	2.13085	-6.3465	-6.14803	2.12354	2.11791	-6.20559	-6.35235	1.43912	2.02909	-6.19832	-6.20248	1.9428	-0.098942	-5.0098	-3.90127	-0.850461	1.85756	-6.27495	-6.20573	1.88462	0.0108497	-6.1004	-6.14841	1.18195	0.907414	-6.27142	-5.76011	1.25375	2.41722	-6.70649	-6.48378	-0.237709	0.996841
P25789	Proteasome subunit alpha type-4	PSMA4		-6.12279	-6.04194	0.452854	1.26678	-6.3397	-6.15727	1.67122	1.50039	-2.47947	-6.16406	2.33672	1.17615	-6.30794	-3.37373	0.572654	1.80019	0.307684	0.991823	0.190396	1.79428	-6.20913	-6.1813	1.34111	-0.0108731	-6.09015	-6.14911	0.996221	1.7042	-6.29028	-5.73743	-1.29979	0.619858	-6.75371	-6.42238	1.37053	1.12715
P25815	Protein S100-P	S100P		2.84171	-1.30143	-1.28885	-3.09084	0.760742	2.3085	-1.45022	0.381971	-0.59149	1.46943	0.659937	-0.371574	0.123775	-0.902472	-0.869779	-1.57226	-1.48026	-6.37464	0.990465	1.01808	-3.46281	-3.07676	0.411807	0.729259	0.68537	-2.07983	-6.11052	0.580443	-1.14737	0.378696	-6.05661	-1.31334	-6.60693	-6.38701	0.69465	0.549382
P25942	Tumor necrosis factor receptor superfamily member 5	CD40		-5.99564	-6.13487	-6.42434	-6.29247	-6.22611	-6.23937	-6.28784	-6.59683	-6.36091	-6.28585	-2.66493	-6.56815	-6.14322	-6.17753	-6.4208	-6.51202	-6.20915	-6.42377	-6.0812	-6.76174	-6.24588	-6.19253	-6.67517	-6.25191	-6.12808	-6.19273	-6.24156	-6.14822	-6.09394	-5.75989	-6.05875	-6.34471	-6.58565	-6.45147	-6.48491	-6.36794
P26006	Integrin alpha-3;Integrin alpha-3 heavy chain;Integrin alpha-3 light chain	ITGA3		-6.02452	-5.9607	-6.23588	-6.14697	-6.42393	-6.25537	-6.33521	-6.55726	-6.38948	-6.26317	-6.35769	-6.52024	-6.24277	-6.27385	-6.4022	-6.59272	-6.31098	-6.45241	-6.19647	-6.65376	-6.28637	-6.42194	-6.39267	-6.08524	-6.2622	-6.11748	-6.25349	-6.18224	-6.23164	-5.86231	-5.97206	-6.44324	-6.74696	-6.42096	-2.88733	-6.43497
P26022	Pentraxin-related protein PTX3	PTX3		-6.10414	-5.99398	-6.30158	-6.25586	-6.46304	-6.36249	-6.14339	-6.34107	-6.30389	-6.23043	-6.32756	-6.63745	-6.10667	-6.02273	-6.37416	-6.4654	-6.20397	-6.36169	-6.1198	-6.7193	-6.27392	-6.38283	-6.60303	-6.10084	-6.13986	-6.10971	-6.35995	-6.23374	-6.26189	-5.87016	-6.07393	-6.42398	1.75837	-6.5521	-6.32361	-6.55362
P26038	Moesin	MSN		-1.78169	-5.99677	-0.727865	0.268911	-6.21677	-6.1589	-0.534556	0.260276	-6.45539	-6.24067	0.988401	0.939554	0.257265	-0.222626	0.645911	0.390636	-0.971345	-6.35916	-2.13144	-1.66603	-6.19345	-0.95697	-0.929837	-0.357434	-6.17971	-6.27463	-1.04892	0.476015	-1.31923	-5.5956	-6.22762	1.03601	-6.85789	-6.3367	0.499066	-1.52367
P26196	Probable ATP-dependent RNA helicase DDX6	DDX6		-6.11754	-2.60754	-6.47355	-6.36948	-3.56701	-1.59954	-6.18497	-3.41223	-1.32615	-3.51229	-4.16851	-6.62633	-6.09809	-6.14938	-1.64456	-0.233158	-6.25106	-2.75338	-0.851289	-0.077426	-6.30387	-0.403058	-2.97126	0.547268	-6.27026	-6.25198	-1.08843	-0.296733	-6.1656	-5.8241	0.749133	-1.352	-6.57983	-6.32353	-1.19999	-1.44802
P26232	Catenin alpha-2	CTNNA2		-6.01131	-5.95192	-6.2308	-6.21052	-6.24376	-6.26373	-6.38414	-6.43343	-6.31954	-6.15436	-6.4648	-6.79139	-6.09692	-6.23353	-6.52916	-6.4696	-6.09536	-6.46636	-6.26625	-6.72656	-6.33844	-6.43307	-6.4071	-6.12592	-6.10985	0.0660357	-6.28336	-6.27144	-6.05752	-5.63957	-5.98873	-6.43592	-6.7925	-6.59584	-6.36538	-6.3594
P26358	DNA (cytosine-5)-methyltransferase 1	DNMT1		-6.25688	-3.36475	-6.33946	-6.18787	-6.27327	-6.38336	-6.42115	-6.3515	-6.28206	-6.2782	-6.29278	-6.71321	-6.15779	-6.16216	-6.32169	-6.51084	-6.05065	-1.67414	-6.12283	-6.83098	-0.886841	-6.21133	-6.55299	-6.17826	-6.1721	-3.18455	-6.32297	-6.10108	-0.811831	-0.786207	-5.94468	-6.43617	-0.574469	-2.22025	-6.34721	-6.49182
P26368	Splicing factor U2AF 65 kDa subunit	U2AF2		-0.370033	1.69626	-1.03649	-6.28247	-0.955155	0.936404	-1.83083	-1.96573	1.67317	0.147955	-6.27738	-3.09782	0.779289	-6.18011	0.584081	0.225529	-0.83202	3.0807	-2.02209	-6.74865	1.99239	0.72762	0.454099	-6.20305	1.57077	0.832793	0.214467	-1.37507	2.52803	1.70186	0.206775	-2.44383	-6.839	-1.03861	-0.325149	-6.31879
P26373	60S ribosomal protein L13	RPL13		2.41154	1.67997	3.92821	3.50593	3.2272	3.72556	3.54265	4.08786	0.934716	2.90023	4.32828	4.05334	3.68732	2.17052	3.75547	3.0425	2.60259	2.62979	4.04955	4.24329	2.66943	3.59631	4.12414	3.97408	2.31372	3.62489	3.46511	3.19837	2.85442	1.3783	3.47173	3.89738	2.45856	2.75845	3.08697	3.3021
P26440	Isovaleryl-CoA dehydrogenase, mitochondrial	IVD		-6.21519	-5.91469	-3.43148	0.597395	-6.45724	-6.3028	-2.7898	-1.01512	-6.41855	-1.09834	-6.43696	-0.774637	-6.30437	-6.13376	-0.210599	-2.95022	-6.15101	-6.45751	-0.695074	-0.0484407	-6.36126	-6.25711	-3.36573	-1.74023	-6.28606	-2.36165	-6.36693	-0.144061	-1.05158	-5.87399	-0.149208	-1.32856	-6.6692	-6.32021	-6.32611	-6.5585
P26572	Alpha-1,3-mannosyl-glycoprotein 2-beta-N-acetylglucosaminyltransferase	MGAT1		-2.37247	-2.71306	-6.35807	-3.93955	-4.3546	-6.22947	-0.953847	-0.420974	-1.18931	-6.15734	-1.47068	-3.43555	-1.97491	-6.07209	-2.11633	-6.63005	-6.18208	-6.36236	-2.60887	-0.855693	-6.3315	-6.45653	-6.57725	-2.36543	-1.94671	-2.05091	-1.2094	-6.29041	-6.07477	-1.3063	-3.45332	-6.27035	-6.72418	-6.45446	-6.31427	-6.3317
P26583	High mobility group protein B2	HMGB2		1.21258	0.403388	1.24886	0.788364	0.274782	-0.181417	0.701643	1.22041	-2.78914	-6.30938	-0.851657	0.751246	2.07301	0.944425	0.894056	1.5407	0.0790119	0.828128	-2.92073	1.16789	1.67073	2.03652	0.327771	0.813587	2.08846	1.47594	-0.753639	-0.0864889	3.01278	0.595124	-1.86428	-1.32382	1.44321	2.05862	0.68477	-6.27267
P26599	Polypyrimidine tract-binding protein 1	PTBP1		3.92627	4.44975	2.83163	3.24463	4.01098	4.47995	2.74028	3.36095	4.4089	3.73173	3.24801	3.22888	2.70567	2.04726	5.0829	4.85783	4.35814	3.92953	3.79545	4.09177	3.84813	3.09028	4.59311	5.02328	4.05212	4.70825	1.65849	3.90321	5.14829	3.34721	3.65519	3.59824	3.51089	3.6808	4.45453	3.79122
P26639	Threonine--tRNA ligase, cytoplasmic	TARS		1.01977	-0.311743	1.69067	1.32266	-3.91426	-2.07337	-1.16298	0.398534	-6.21096	0.644861	0.71902	0.556436	1.10438	-1.57179	-0.319205	1.38405	-1.26939	-2.09243	1.10228	1.57911	0.211178	0.546898	2.21589	0.756829	-1.12187	0.464201	1.15364	1.24653	-0.394786	-1.43985	1.68156	0.723153	-0.746676	-6.39237	-1.66291	1.04194
P26640	Valine--tRNA ligase	VARS		-1.0451	1.85539	2.38316	2.34047	1.02366	2.51542	2.51068	2.59788	1.41422	2.61337	2.33809	2.68568	1.75617	0.0922213	0.497788	1.26579	1.43671	1.30982	1.3559	2.70406	1.72353	-0.689609	2.03083	0.594984	1.81535	1.30137	-0.430755	2.08832	1.3854	0.946526	1.83791	2.12008	-6.72044	-3.63551	2.00502	2.33318
P26641	Elongation factor 1-gamma	EEF1G		1.68297	2.9896	3.82636	3.89468	3.49341	3.67401	3.90187	4.01084	3.56691	3.26622	4.40959	4.95414	3.81283	3.37768	2.02527	3.49637	2.92687	3.44173	3.38669	4.61303	2.31357	3.61555	4.40303	3.10493	2.37088	3.4997	2.04301	3.28299	3.47018	1.7055	3.03241	3.46336	-0.20988	2.91624	3.4985	3.39014
P26885	Peptidyl-prolyl cis-trans isomerase FKBP2	FKBP2		-6.04414	-5.91534	-6.23768	-6.12931	-6.43509	-6.35743	-2.61979	-1.33604	-6.34213	-6.39868	-2.31962	-6.7138	-6.14217	-6.02281	-1.71393	-6.53005	-6.26611	-6.56963	-1.15686	-6.54463	-6.28746	-6.44242	-0.310218	-0.926128	-6.35109	-6.14529	-6.35805	-1.76424	-6.16769	-5.89184	-1.7162	-2.08932	-6.74494	-6.49576	-6.21336	-6.52693
P27105	Erythrocyte band 7 integral membrane protein	STOM		-2.86096	0.565854	0.311959	1.60391	0.977852	1.52846	0.419551	1.4052	0.313721	1.20109	1.73523	2.25452	1.88876	-2.7306	-6.44572	-0.790272	2.38009	2.17356	-0.128123	0.956976	0.824275	1.36534	0.513665	1.24605	0.253653	0.897266	-2.19578	0.623947	0.147934	-1.26305	-2.23296	-1.78779	-3.40374	-2.40611	-0.904079	-0.933953
P27144	Adenylate kinase 4, mitochondrial	AK4		-4.02912	-2.12807	0.518957	1.89824	-0.815432	1.3864	0.328145	0.258518	1.73902	0.804124	1.4532	-0.741015	0.487169	-2.08954	0.734968	2.93031	-1.15377	-6.55028	1.54215	2.69905	-6.1217	0.214728	2.4278	2.53598	-3.18407	-1.58247	2.8334	1.54843	-0.773047	-0.140263	-6.22596	0.794263	-6.58987	-6.38921	1.05211	2.5595
P27338	Amine oxidase [flavin-containing] B	MAOB		-1.27311	-0.222295	-3.69915	-2.49794	-0.636171	-0.499293	-1.91817	-0.632283	-1.22224	-6.33764	0.813213	1.19907	1.19752	0.236249	-2.0675	-1.32453	-0.699062	0.670369	-6.25412	-1.31134	0.360199	-0.907415	-6.38843	-6.283	-0.29586	-0.69952	-2.74214	-6.0426	0.114175	-0.682025	-6.02789	-6.43923	-6.76658	-6.41641	-0.154068	-0.229991
P27348	14-3-3 protein theta	YWHAQ		-0.412515	0.235674	0.998518	0.648239	-6.38714	-0.465066	0.952448	1.22534	-6.28585	0.463814	3.00942	1.17377	-0.591547	-1.82141	1.50261	1.77217	-6.21928	0.0145537	0.494433	1.19762	-1.59079	0.339925	1.79098	1.30547	-0.143545	-1.14075	1.63341	1.57313	-3.3049	-0.712046	-6.07555	0.654662	0.103339	-2.04733	1.34186	0.841484
P27361;P31152	Mitogen-activated protein kinase 3	MAPK3		-2.65771	-3.4605	-6.23504	-3.20085	-1.64749	-6.21575	-3.18024	-1.08583	-2.84562	-1.45433	-6.55739	-1.97606	-6.2766	-6.24896	-3.05705	-1.01018	-2.8842	-6.40739	-6.31234	-1.73533	-6.27667	-6.42897	-2.04359	-6.22474	-6.17288	-2.49177	-1.88817	-6.16483	-6.09673	-5.66124	-6.09985	-6.32774	-6.83957	-6.56338	-6.48857	-6.52653
P27449	V-type proton ATPase 16 kDa proteolipid subunit	ATP6V0C		-1.62831	-0.0844465	-6.37776	-6.33918	-6.34676	0.403633	0.625545	-6.33156	-6.43718	-1.2354	-0.20666	-0.17222	-6.10615	-0.0977514	-6.44444	-0.7228	-6.16456	-6.57673	-6.18545	-2.4743	-6.10658	-6.39117	-2.69011	-6.08343	-6.34385	-6.30774	-6.16646	-6.23091	-6.29644	-5.87088	-1.06657	-1.56296	3.34498	2.33591	-2.58986	-6.35045
P27487	Dipeptidyl peptidase 4;Dipeptidyl peptidase 4 membrane form;Dipeptidyl peptidase 4 soluble form	DPP4		-2.39421	-0.654323	3.74864	4.00119	0.837701	2.48733	4.41448	4.46873	-1.14713	1.11412	5.50643	5.78194	2.32933	0.0219449	3.58496	3.87011	1.7706	2.22034	2.42218	4.17415	1.4327	1.98448	3.94972	3.06459	1.96617	1.98351	0.729189	2.65102	-0.0566364	-1.84893	1.78969	2.66877	-6.81658	-3.14612	4.87538	4.6227
P27635	60S ribosomal protein L10	RPL10		2.50596	4.43552	2.90813	3.27307	3.76858	4.07593	3.26199	3.72514	3.07134	3.12598	3.18241	2.70458	3.72163	2.41005	3.66974	4.0884	2.32476	2.5528	3.68823	3.68614	3.01059	3.91251	4.33541	4.53095	2.75369	3.91378	2.63359	4.12456	3.19829	3.19841	2.80463	3.00181	-3.26449	-0.379417	2.46039	2.83547
P27694	Replication protein A 70 kDa DNA-binding subunit;Replication protein A 70 kDa DNA-binding subunit, N-terminally processed	RPA1		-3.29054	-5.92368	-0.748867	0.0327585	-1.16459	-0.577581	-1.20816	-2.9916	-6.30262	-0.809669	-1.60766	-0.26385	-1.65328	-6.03066	-6.48224	-0.0172587	-3.14512	-0.568794	-1.82224	-1.7408	-1.22833	-2.22836	-1.67821	-1.61778	-2.13056	-2.13035	-2.94031	-2.81185	-0.991694	-1.48714	-6.1079	-3.21618	-2.48089	-6.33278	-2.20626	-1.51649
P27695	DNA-(apurinic or apyrimidinic site) lyase;DNA-(apurinic or apyrimidinic site) lyase, mitochondrial	APEX1		0.0818044	2.54971	2.37096	1.96112	2.34464	2.27505	2.80173	2.44875	2.27705	1.64258	-0.695518	3.18479	3.7445	1.91048	2.55991	2.78293	3.00603	0.755954	2.33154	2.9034	2.03194	2.62468	2.18275	2.97215	2.73093	2.62315	2.91353	2.81379	3.57606	1.71423	2.10899	3.03384	0.826407	1.01594	-1.37033	0.5034
P27708	CAD protein;Glutamine-dependent carbamoyl-phosphate synthase;Aspartate carbamoyltransferase;Dihydroorotase	CAD		-2.19208	-1.19448	-3.2471	-6.21163	-3.8366	-0.304417	-6.16643	-4.10984	-0.295183	-2.51852	-6.44661	-4.24435	-2.50722	-6.26076	-2.95609	-2.24981	-6.08926	-2.24218	-0.754006	-0.513392	-1.53745	-0.812504	-1.11359	-2.13555	-3.13325	-1.90894	-0.462424	-2.07931	-0.419342	-0.844844	-1.83914	-0.894315	-6.87338	-2.66938	-3.31635	-2.07361
P27797	Calreticulin	CALR		3.45092	4.00225	6.5184	6.0452	3.77761	4.49153	5.49336	5.87602	4.81916	4.28933	6.34347	6.76588	3.30353	2.68418	5.77183	5.91864	3.87082	3.17366	5.00007	6.40608	4.58538	1.75487	6.90138	5.4678	3.70981	3.25615	5.09892	5.62453	4.57473	2.38401	5.57068	5.72941	2.58722	-0.634821	5.43559	6.14723
P27816	Microtubule-associated protein 4	MAP4		0.250524	0.750194	-2.43062	-1.98745	0.217707	-0.391183	0.434238	-0.247589	-2.11744	-6.26963	0.689715	-0.412295	-0.244346	-0.353308	0.778132	0.448056	0.354299	0.0994043	-1.1176	0.734822	0.894761	0.441964	0.054257	0.52571	0.200056	1.6898	-0.862215	0.369832	2.28299	-0.710806	0.997825	-0.546297	-1.24163	-2.66269	1.04736	0.930311
P27824	Calnexin	CANX		4.31311	4.37506	5.80094	5.65326	6.03593	4.85319	5.64056	5.7531	4.96342	5.66144	6.05968	5.81852	4.85705	4.26544	5.33974	6.12135	5.17369	4.85788	5.00222	5.97849	4.71441	4.94403	5.45224	5.56202	4.96264	4.49785	5.75706	5.49545	4.72373	4.86723	5.27986	5.14273	1.06239	0.592945	5.24125	4.97307
P28062	Proteasome subunit beta type-8	PSMB8		-6.13384	-6.11564	-6.21713	-6.22909	-6.26773	-6.16679	-6.3854	-6.36122	-6.44785	-6.19865	-6.38699	-6.78368	-6.32108	-6.03119	-6.28521	-2.20954	-6.26706	-6.40433	-6.23851	-6.63417	-6.11428	-6.1635	-6.47063	-6.34201	-6.12434	-6.20278	-6.07848	-6.08709	-6.19669	-5.6365	-6.05816	-6.41937	-6.69795	-6.42326	-6.46834	-6.55271
P28066	Proteasome subunit alpha type-5	PSMA5		-1.78964	-6.12024	2.14225	0.881879	-6.35703	-2.53632	0.240845	-0.735392	-6.46843	-2.07507	2.64752	2.41046	-6.35193	-6.13459	2.65173	1.2711	-0.455461	-2.61599	-6.15483	1.84063	-1.19475	-6.33654	0.563941	1.40756	-1.85591	-1.81444	0.208855	-0.981767	-1.25886	-5.77137	2.6923	2.76311	-6.66845	-6.38212	0.775987	-1.05523
P28070	Proteasome subunit beta type-4	PSMB4		-6.03917	-5.99035	0.434636	1.95533	-6.26484	-6.28833	0.723004	0.846428	-6.29098	-6.39828	1.56023	2.66557	-4.37568	-6.11353	-0.84443	-6.50069	-6.14142	-6.54174	1.25204	1.62551	-6.34272	-6.16019	1.01075	-0.676793	-6.1761	-6.1226	-2.46968	0.247866	-2.41378	-5.70931	1.68696	1.22551	-6.74874	-6.32962	0.299216	1.38548
P28072	Proteasome subunit beta type-6	PSMB6		-6.18455	-5.99244	-0.0306878	0.311735	-6.19929	-6.25287	-6.28001	-0.208757	-6.23436	-6.36847	-6.38614	-0.0135734	-6.29927	-6.15616	0.782574	0.400782	-6.07814	-6.57818	-0.671209	-0.1284	-6.35082	-6.2391	0.552613	0.176398	-6.12481	-6.33289	0.553967	1.43954	-6.28239	-5.87136	1.78847	1.76618	-6.65576	-6.43535	-0.10777	-0.799716
P28074	Proteasome subunit beta type-5	PSMB5		-6.23897	-6.1669	1.59124	1.89943	-6.40344	-6.22085	0.781963	2.27236	-6.29831	-6.20321	1.9931	2.05371	-6.08494	-6.16612	0.253315	2.01019	-6.1918	-6.55541	1.83979	2.20069	-6.06674	-6.28774	1.568	-0.0830875	-6.17899	-6.15828	0.838194	1.59823	-6.1662	-5.70101	2.20979	1.13391	-6.77138	-6.48558	1.074	0.247338
P28161	Glutathione S-transferase Mu 2	GSTM2		-5.98999	-6.08556	-6.29473	-6.31796	-6.47893	-6.09734	-6.22658	-6.39857	-6.44022	-6.11743	-1.58661	-6.69166	-6.1569	-6.25851	-6.37546	-6.63665	-6.28281	-6.52916	-6.04694	-6.54347	-6.36546	-6.43734	-6.6549	-6.16575	-6.30048	-6.06609	-6.33417	-6.09071	-6.25544	-5.84476	-5.99413	-6.39261	-6.77941	-6.33914	-6.23324	-6.42047
P28288	ATP-binding cassette sub-family D member 3	ABCD3		-0.892232	-0.136914	0.306622	0.0707783	0.772539	0.487953	1.04189	0.134451	1.08537	2.2738	0.835063	1.77852	0.745335	0.836929	1.03782	1.24227	-0.680251	-1.34096	1.57624	0.397005	0.280346	-0.165465	0.959882	-0.37031	0.261326	0.386464	-3.27155	-1.26316	-0.525519	0.696308	-5.99789	-3.17151	-3.75751	0.135945	0.782786	0.476748
P28300	Protein-lysine 6-oxidase	LOX		-2.37329	-2.57598	-3.88205	-4.29749	-1.01314	-1.11033	-6.29477	-6.43463	-1.86396	-1.11945	-4.19675	-3.55035	-1.3959	-6.22588	-2.47267	-1.77729	-0.171046	-0.845758	-6.1252	-2.58978	-0.764317	-2.80176	-2.13077	-2.32823	-2.4405	0.287703	-1.6992	-1.20156	-0.938902	-5.76618	-2.13989	-2.40546	-6.87688	-6.57164	-3.03458	-6.33042
P28331	NADH-ubiquinone oxidoreductase 75 kDa subunit, mitochondrial	NDUFS1		3.27761	3.9553	2.81711	1.21462	2.14613	3.43687	2.15909	2.07864	2.59764	3.59731	2.63682	2.83511	3.45226	2.82823	0.608	2.9473	3.34872	4.29985	3.09954	2.76335	2.37154	3.62486	2.74006	2.17644	3.02184	3.74056	2.88209	2.55898	3.00972	2.86655	0.723436	3.45685	-6.70768	-0.605318	3.61453	2.83374
P28332	Alcohol dehydrogenase 6	ADH6		-6.21703	-6.0996	-6.36346	-6.20818	-6.22337	-6.21199	-6.15464	-6.41241	-6.44808	-6.20908	-2.17276	-6.61986	-6.33582	-6.14838	-1.12236	-2.37314	-6.20934	-6.38866	-6.17145	-1.16119	-6.27583	-6.39645	-0.812008	-1.64641	-6.21803	-6.25663	-6.09773	-2.14653	-6.29183	-5.64064	-6.11832	-6.33476	-6.58565	-6.51165	-6.3816	-6.55727
P28370	Probable global transcription activator SNF2L1	SMARCA1		-6.13947	-3.32932	-6.23672	-6.33176	-1.68734	-6.33364	-6.31938	-6.36054	-6.33453	-6.28004	-6.49029	-6.74482	-1.59011	-6.17717	-6.5386	-6.47055	0.712901	-1.1523	-6.10152	-6.65713	0.545025	-2.14266	-6.57998	-6.09559	0.208514	-0.962928	-6.34214	-6.31775	-0.128638	0.738552	-6.07707	-6.46344	0.415268	-0.539602	-6.3349	-6.47637
P28482	Mitogen-activated protein kinase 1	MAPK1		-6.10015	-0.233148	0.0493352	-0.436583	-1.26937	0.977424	1.50724	0.0357495	-6.34387	-0.211824	0.681457	1.39625	-2.02203	-6.14823	1.98931	2.00771	-2.86261	-6.40174	-0.223309	1.81635	-1.78887	0.548733	0.678431	-1.20664	-1.02534	-0.948715	2.06357	-0.323435	-6.10846	-2.7775	0.122305	-1.11543	-6.61645	-6.34854	-6.44049	-1.5819
P28799	Granulins;Acrogranin;Paragranulin;Granulin-1;Granulin-2;Granulin-3;Granulin-4;Granulin-5;Granulin-6;Granulin-7	GRN		-6.0542	-6.07618	-1.909	-1.81295	-6.47722	-6.14409	-1.08666	-0.222045	-6.47671	-6.23858	-0.558097	0.210838	-6.18637	-6.08338	-6.53658	-1.81358	-6.12715	-6.29843	-6.32475	-2.00378	-2.48308	-6.42981	-6.62968	-1.68612	-6.23104	-6.33599	-6.26023	-1.99658	-6.24784	-5.77657	-6.19841	-6.19556	-6.59236	-6.53105	-6.39564	-6.42468
P28838	Cytosol aminopeptidase	LAP3		1.97127	2.31037	3.49881	4.13645	2.11471	0.861957	4.13212	3.55526	2.10009	1.75608	3.95554	4.4373	1.02982	-1.27334	3.66633	4.11139	1.10356	1.47615	3.43235	3.36284	2.71317	1.99725	3.17262	3.1522	1.06403	1.59316	2.04514	2.81601	2.47037	1.92926	1.95179	3.15865	-6.59151	-1.9128	2.85768	3.04307
P28845	Corticosteroid 11-beta-dehydrogenase isozyme 1	HSD11B1		-6.10239	-5.88603	-6.45596	-6.29335	-6.36033	-6.36072	-6.28468	-6.46974	-6.4027	-6.40999	-6.32895	-6.52391	-6.21593	-6.21144	-6.50228	-6.56697	-6.11741	-6.49156	-6.15887	-6.8233	-6.07456	-6.26259	-6.50186	-6.17693	-6.25072	-6.2128	-6.14616	-6.06628	-6.05557	-5.77099	-6.04348	-6.44715	1.02913	-0.459325	-6.2974	-6.33361
P29084	Transcription initiation factor IIE subunit beta	GTF2E2		-6.16956	-5.89849	-2.61147	-6.36734	-6.4132	-1.67793	-6.33764	-2.45993	-6.44619	-1.68465	-6.49221	-2.43478	-5.62824	-2.03714	-6.4469	-6.50323	-1.91101	-6.34059	-6.24071	-6.70412	-2.60139	-2.52253	-6.60966	-6.32422	-2.04836	-6.12781	-6.13867	-6.0486	-1.97181	-5.82893	-2.06476	-6.2257	-6.76278	-6.33546	-6.43866	-6.34982
P29122	Proprotein convertase subtilisin/kexin type 6	PCSK6		-5.9744	-5.94561	-6.41082	-6.18435	-6.21585	-3.9252	-6.36388	-6.60114	-6.45409	-6.38119	-6.41102	-6.58732	-6.08923	-4.01625	-6.52352	-6.42544	-6.2741	-6.31487	-6.19344	-6.5641	-6.35946	-6.32515	-6.43781	-6.27261	-6.12487	-3.37899	-6.11658	-6.06039	-6.28042	-5.88018	-6.08746	-6.42072	-6.66881	-6.50004	-6.45475	-6.27127
P29144	Tripeptidyl-peptidase 2	TPP2		-6.06628	-5.96836	-2.89978	-6.23577	-6.41586	-6.28634	-2.66082	-6.41441	-6.22358	-6.17323	-0.588508	-0.71889	-6.3384	-6.21354	-3.78345	-0.476988	-6.32438	-6.48448	-2.18527	-0.119648	-6.10837	-6.45723	-2.07982	-0.83348	-6.28247	-6.05145	-4.09557	-3.48489	-6.18975	-5.80554	-1.41755	-1.23914	-6.74971	-6.45174	-6.29362	-6.54093
P29218	Inositol monophosphatase 1	IMPA1		-6.04143	-6.10351	-3.07905	-6.17989	-6.37691	-6.33667	-2.93634	-1.6871	-6.32386	-6.11871	-6.28709	-1.86152	-6.25476	-6.14399	-6.5079	-3.33871	-6.08197	-6.54031	-6.06381	-3.97624	-6.2781	-6.36912	-6.46928	-3.13914	-6.29238	-6.09936	-6.13417	-6.05317	-6.28447	-5.63736	-6.09037	-6.18203	-6.71271	-6.5577	-6.27337	-6.51625
P29279	Connective tissue growth factor	CTGF		2.63766	2.22706	-6.28652	-3.03166	3.18066	2.90267	-1.85312	-1.10296	2.74381	2.3935	-4.7237	-0.45345	2.44778	1.48224	-6.35594	-6.64844	2.5185	3.46405	-0.828835	0.715487	3.34921	2.72732	-1.02318	0.615022	2.41212	2.94483	0.705476	-1.02213	1.34245	0.359722	-2.18833	-6.4247	-6.73929	0.0584661	-6.40091	-6.29263
P29317	Ephrin type-A receptor 2	EPHA2		-6.10839	-0.849888	-6.44539	-6.26253	-6.30411	-6.13301	-6.36761	-6.33432	-6.31373	-6.33398	-3.80751	-6.69293	-6.21814	-6.13138	-6.45532	-6.69893	-6.28826	-6.54829	0.436308	0.682675	-6.19243	-6.32181	-6.42495	-6.11012	-6.09667	-6.30926	-6.30929	-6.07064	-6.06443	-5.83168	-6.16979	-6.33455	-6.67749	-6.43187	0.49372	-0.226697
P29323;P54762	Ephrin type-B receptor 2;Ephrin type-B receptor 1	EPHB2;EPHB1		-6.22902	-5.97144	-6.38578	-6.11869	-6.44974	-6.20327	-6.43046	-6.55159	-6.27935	-6.28891	-6.35992	-6.7139	-6.16761	-6.1031	-6.54484	-6.46771	-6.24035	-1.35759	-6.07314	-6.83239	-6.13472	-6.353	-6.60377	-6.19055	-6.32057	-6.14075	-6.23786	-6.17545	-6.13273	-5.73712	-6.20671	-6.42641	-6.64697	-6.45733	-6.44584	-6.43321
P29350	Tyrosine-protein phosphatase non-receptor type 6	PTPN6		-6.12041	-5.9598	-6.22338	-6.19739	-6.38791	-6.13698	-6.24999	-6.368	-6.43587	-6.38446	-6.27626	-3.02031	-6.07725	-6.07241	-6.41794	-6.50473	-6.10797	-6.48782	-6.04326	-6.8063	-6.22334	-6.19832	-6.4337	-6.22848	-6.23667	-6.16948	-6.15366	-6.14428	-6.19903	-5.64946	-6.13183	-6.20341	-6.65976	-6.46376	-6.40786	-6.53384
P29372	DNA-3-methyladenine glycosylase	MPG		-6.03805	-5.90251	-6.2578	-6.23553	-6.38474	-6.30707	-6.14651	-6.54744	-6.42581	-6.23539	-6.38465	-6.52883	-2.62677	-6.12177	-6.37063	-6.48909	-6.3158	-6.47752	-6.04928	-6.66722	-6.349	-2.23611	-6.5714	-6.25273	-6.17719	-6.14412	-6.13292	-6.28593	-2.0744	-1.26183	-6.13234	-6.36886	-1.86375	-6.60757	-6.41909	-6.37662
P29401	Transketolase	TKT		0.603166	0.347391	5.48799	5.58912	-0.520781	0.434065	5.86463	5.85014	0.710276	0.908456	5.62005	5.82562	1.76076	0.096285	4.8626	4.84745	0.932002	0.437591	5.06	5.52816	-0.511887	0.303351	5.49546	5.50402	1.09049	-0.375107	4.80004	5.14759	0.955797	-5.60551	5.17748	5.26227	-6.77552	-3.14504	4.30786	4.97099
P29466	Caspase-1;Caspase-1 subunit p20;Caspase-1 subunit p10	CASP1		-6.15681	-6.0509	-6.27214	-6.20202	-6.2469	-6.24155	-6.21969	-6.57832	-6.3404	-6.25606	-6.53424	-6.67274	-6.26263	-6.01735	-6.52445	-6.64244	-6.16649	-6.57712	-6.2551	-6.82596	-6.34295	-6.19024	-6.46146	-6.13154	-6.29964	-6.22655	-6.23014	-6.03862	-6.07828	-5.78022	-6.04603	-6.21083	-3.60157	-6.44065	-6.5	-6.35485
P29558;Q6XE24	RNA-binding motif, single-stranded-interacting protein 1	RBMS1		-6.22664	-6.01534	-6.2418	-6.22031	-6.47859	-6.36031	-2.20651	-6.38392	-6.31662	-6.27821	-6.26949	-2.38643	-6.14792	-6.25001	-2.85576	-2.569	-6.14621	-2.45385	-6.1676	-6.6504	-6.26388	-6.16572	-6.62782	-6.14771	-6.15896	-6.32458	-6.18133	-6.15769	-6.23816	-5.74435	-5.97975	-6.17965	-6.82664	-6.54899	-6.20833	-6.36949
P29590	Protein PML	PML		-6.04749	-5.98942	-6.21553	-6.24994	-6.34182	-6.32387	-6.38474	-6.56032	-3.01692	-6.33198	-6.30063	-6.78231	-6.11438	-6.17371	-6.3467	-6.66716	-6.04651	-6.38511	-6.08565	-6.64519	-6.17258	-6.42707	-6.61425	-6.33647	-6.35443	-6.05657	-6.24459	-6.20028	-6.11547	-5.83686	-6.0734	-6.32729	-3.17034	-6.61465	-6.45277	-6.55392
P29692	Elongation factor 1-delta	EEF1D		-0.287687	-0.493776	0.898632	1.11282	0.975989	1.70685	1.47031	1.96291	0.144699	1.65468	2.88295	2.07659	0.816379	-0.800511	0.414773	0.71491	1.97749	0.145668	0.180284	2.046	0.444924	-6.2966	1.69242	0.694944	1.75842	0.100556	-1.62692	0.234435	-0.136821	-5.66337	-0.100053	0.839752	-1.91895	-1.87486	0.683401	2.77531
P29966	Myristoylated alanine-rich C-kinase substrate	MARCKS		-6.11408	-6.01847	-0.402906	-1.69581	-6.32624	-6.37596	-0.659561	-1.56272	-6.35574	-6.2201	-6.41192	-1.28441	-3.07539	-6.22179	0.238149	-0.00580805	-1.89268	-6.33398	-0.68828	0.92739	-6.27056	-3.1334	0.0472671	-0.108766	-6.18739	-2.96401	0.218874	1.26456	-4.57971	-1.28045	0.415325	-1.05574	-3.51272	-6.41908	-0.265228	-1.11204
P29992;O95837	Guanine nucleotide-binding protein subunit alpha-11	GNA11		-2.66861	-1.71956	-6.39107	-6.35069	-2.61137	-2.41156	-6.14836	-0.172499	-6.28051	-6.17306	-2.91099	-0.913466	-6.19135	-6.0009	-1.36869	-6.46368	-2.34938	-6.52478	-6.10204	-6.56234	-1.96617	-6.41279	-6.49467	-2.31389	-2.11019	-3.75451	-6.24303	-6.26263	-6.23661	-5.77429	-6.00486	-6.23474	-6.83598	-6.35048	-2.56938	-6.49591
P30038	Delta-1-pyrroline-5-carboxylate dehydrogenase, mitochondrial	ALDH4A1		5.42	5.91504	5.66031	4.4234	5.40837	5.96987	4.60314	4.95514	5.61071	5.6627	4.04306	5.07587	5.28308	4.77534	5.1129	5.3299	5.94509	5.91385	4.80894	5.52793	5.19683	5.73361	5.22421	4.91826	5.52099	5.05181	5.33666	4.8902	4.78947	3.90428	4.66319	4.87307	0.921569	3.65925	4.21785	5.4702
P30039	Phenazine biosynthesis-like domain-containing protein	PBLD		0.839182	-6.18264	-6.49048	-6.18587	-6.47776	-6.2596	-6.17913	-6.61459	-6.49457	-6.28737	-6.45091	-6.59363	-6.30963	-6.16021	-6.32579	-6.61515	1.08087	-6.32351	-6.15004	-6.83948	-6.11051	-6.44434	-6.60693	-6.115	-6.1491	-6.20351	-6.34876	-6.04113	-6.33368	-5.70031	-1.93844	-6.40653	-6.8033	-6.58451	-6.40452	-6.33185
P30040	Endoplasmic reticulum resident protein 29	ERP29		-6.01288	-6.16426	1.48215	0.522698	-6.22849	-6.37735	1.33155	2.25221	-6.34257	-6.38569	3.56034	3.1159	-0.329505	-6.15183	3.67491	3.39084	0.176892	-1.84477	1.53461	3.17269	-2.89675	0.503668	2.15735	2.09222	-6.25598	-1.42283	1.83231	3.62419	-1.89461	-5.75216	2.7553	3.18677	-6.85372	-2.59801	3.11822	3.11087
P30041	Peroxiredoxin-6	PRDX6		0.687028	-6.1361	4.14637	3.15195	-0.10846	-1.53514	3.00266	3.94189	-1.11563	-1.39268	4.02782	3.46124	-1.48594	-6.27737	3.40094	4.36452	-1.00035	-2.62911	3.66085	4.44948	-2.06147	-1.74865	3.29886	3.68186	-1.38825	-2.07082	4.04774	4.39061	-0.14031	-5.81423	4.17124	4.48643	-2.55419	-6.37608	2.29353	3.23312
P30043	Flavin reductase (NADPH)	BLVRB		-3.07022	-1.07307	1.07683	0.268116	-3.29313	1.14508	-0.570093	-0.263293	0.234928	1.06278	0.761361	0.0312358	0.131929	-6.00754	0.784445	-6.63956	-2.95857	-3.30992	-0.0737963	-0.220629	-1.40076	-0.72514	-0.871798	-2.39096	-3.01243	-3.78766	-6.23755	-6.30489	-1.23615	-1.78839	-1.41424	-4.0046	-2.71134	0.973987	-2.23137	-6.42027
P30044	Peroxiredoxin-5, mitochondrial	PRDX5		-2.20894	-0.898463	-1.76939	-1.91218	-6.25367	0.38538	-1.18155	1.14383	-1.8129	-6.27284	0.727384	0.259003	-1.0533	-2.29816	-1.16187	2.41773	-2.34045	-2.03995	0.486102	-1.26034	-6.31716	-6.20156	2.12052	-0.336088	-2.3353	-0.99758	2.02702	1.10997	-6.264	-5.88965	0.297604	1.13973	-6.87504	-6.36478	-6.25754	-0.89168
P30046;A6NHG4	D-dopachrome decarboxylase;D-dopachrome decarboxylase-like protein	DDT;DDTL		-5.98256	-6.01614	1.37592	1.19362	-6.29712	-6.12054	2.60357	2.90456	-6.47227	-6.15582	0.848122	1.91996	-6.28233	-6.02091	1.4282	2.92893	-6.05489	-6.42568	2.72802	0.644529	-6.10066	-6.43134	0.860363	2.5765	-6.09102	-6.30176	2.09665	3.3701	-3.84765	-2.10316	0.613109	0.283618	-6.82087	-6.58847	0.0475763	1.01817
P30047	GTP cyclohydrolase 1 feedback regulatory protein	GCHFR		-6.01822	-5.90178	0.061297	1.14323	-6.28069	-6.13371	-0.227764	1.15575	-6.22222	-6.33897	0.446025	0.631961	-6.3033	-6.27536	0.0628462	-0.152338	-6.04296	-6.56318	-0.931826	0.440306	-6.23433	-6.38366	-0.842349	0.817065	-6.36435	-6.05797	-6.12546	-0.616909	-6.17461	-5.61985	0.245637	-6.36873	-6.62243	-6.40308	-6.21595	-6.4486
P30048	Thioredoxin-dependent peroxide reductase, mitochondrial	PRDX3		0.80359	-1.78526	4.77452	4.75535	0.254168	0.422696	6.3527	5.96421	0.280994	0.019833	5.98771	5.61821	0.800434	-0.985235	5.23317	5.83893	0.947804	-2.17864	5.25966	5.70798	-6.35222	-6.33074	6.12624	6.2844	2.04089	-6.33077	5.75114	4.96362	0.457607	-0.874323	6.05979	5.56173	0.547996	-1.22296	6.39456	5.82752
P30049	ATP synthase subunit delta, mitochondrial	ATP5D		-6.08212	-2.49729	-6.36066	-6.15815	-6.32996	-6.1707	0.0715442	-2.79121	-6.50383	-6.22359	-6.52125	-1.507	-6.17025	-6.2084	-6.41109	-6.49192	-6.06842	-3.01493	-6.12969	-6.60137	-6.33336	-6.2366	-6.41604	-2.72559	-6.33186	-6.29407	-6.10245	-6.17985	-0.476589	-5.69343	-5.95964	-6.25487	-6.79758	-3.11011	-6.24701	-1.73849
P30050	60S ribosomal protein L12	RPL12		3.54186	3.28168	4.25889	4.27433	2.99332	2.71324	3.67677	3.88777	3.57526	0.730957	3.63113	3.86768	3.35057	2.65374	0.905707	4.46524	3.30591	3.18719	2.42261	4.16859	3.37597	2.47747	4.48819	3.98713	2.59143	3.19169	2.76152	3.11157	3.13123	2.542	4.37635	3.88536	0.994657	1.84912	3.33873	5.06841
P30084	Enoyl-CoA hydratase, mitochondrial	ECHS1		1.9504	2.11602	3.76104	4.02811	2.0149	3.32485	3.89312	4.61723	2.05404	1.74167	4.16189	3.5537	2.71689	1.94768	3.20939	3.28106	2.16429	0.89899	4.38399	4.27698	1.3544	2.75869	3.65531	2.3064	3.05523	0.603897	2.81704	3.43347	0.603593	-2.63624	3.23001	2.02878	-0.955394	0.0423998	3.8249	3.73221
P30085	UMP-CMP kinase	CMPK1		-1.96772	-0.336295	-3.6163	-0.0980082	-0.100533	-0.938968	-3.1911	0.508045	-6.32158	-0.428946	0.37123	-1.82361	0.1069	-1.79228	1.39737	-1.38341	-0.3111	-1.90025	-1.05832	-1.14989	-6.15376	-6.29518	-1.47715	0.575945	-6.16552	-6.30657	-0.138736	0.730856	-0.289048	-1.49915	0.592067	-1.10557	-6.75783	-6.4502	-1.72592	-0.981964
P30086	Phosphatidylethanolamine-binding protein 1;Hippocampal cholinergic neurostimulating peptide	PEBP1		1.43281	-0.415801	6.00043	5.91774	0.739976	0.852038	6.06267	7.17316	-0.169517	0.806846	6.62864	6.98938	2.17691	0.538912	7.84465	7.31298	-0.244012	0.415837	6.41398	6.65249	1.12786	0.902569	6.45058	6.16159	3.11164	-0.947007	5.46862	6.55846	2.04277	1.39755	6.2309	5.94244	-6.66845	-2.254	4.64152	5.14888
P30101	Protein disulfide-isomerase A3	PDIA3		4.07423	3.24873	6.61877	6.61147	4.40337	4.33918	6.26816	5.92339	3.61374	4.16041	6.75601	6.54355	3.931	3.70384	6.0431	6.33666	3.99205	3.37763	6.27423	6.69347	2.89139	4.10192	6.44312	6.16288	4.16562	2.97915	5.62571	6.02866	4.48204	4.59395	6.20223	5.95993	2.87714	1.26952	6.10671	7.20455
P30153	Serine/threonine-protein phosphatase 2A 65 kDa regulatory subunit A alpha isoform	PPP2R1A		0.105675	1.9672	-0.801776	-2.15611	-0.559906	2.07853	0.0757524	0.113445	-6.31877	1.93125	0.0617374	0.457341	-0.435577	-1.80668	2.44976	0.58372	1.78	-6.54738	1.23037	2.91663	-0.492265	-1.4399	0.530386	1.10441	1.70009	1.86667	-0.336792	-0.950579	-0.805909	-1.9795	0.951793	2.07824	-6.87243	-6.47394	-0.53806	-0.955663
P30260	Cell division cycle protein 27 homolog	CDC27		-6.24767	-6.16559	-6.31629	-6.13326	-6.3152	-6.36727	-6.2697	-6.34577	-6.24898	-6.32752	-6.42132	-6.72828	-6.12161	-6.1128	-6.53225	-6.48841	-6.32394	-6.42739	-6.05743	-6.7983	-6.2346	-6.45303	-6.50691	-6.11212	-6.31191	-2.28792	-6.09022	-6.14892	-2.11674	-5.66187	-6.2044	-6.25246	-1.48155	-6.54725	-6.42996	-6.29318
P30405	Peptidyl-prolyl cis-trans isomerase F, mitochondrial	PPIF		1.81731	2.56295	3.64648	3.38056	1.66113	2.87041	1.97781	2.90798	1.87025	2.20362	2.49045	3.10054	3.36741	3.37224	2.67191	3.13449	3.4078	3.91616	1.4275	3.66624	3.51983	2.39324	3.08817	0.641975	2.47002	3.65112	3.20207	2.97015	4.30566	2.36369	2.61373	3.08294	-6.76099	-6.40343	2.91737	2.99834
P30419	Glycylpeptide N-tetradecanoyltransferase 1	NMT1		-6.19831	-5.95369	-1.17798	-6.3957	-1.39296	-2.6068	-1.9246	-2.59719	-2.49004	-6.29072	-0.188167	0.176778	-1.43665	-1.79228	-0.288348	-1.67556	-6.10003	-1.81481	-6.23436	-0.543553	-6.28348	-6.3929	-2.01127	-0.116238	-6.36056	-2.93015	-6.18025	-1.03715	-1.73582	-1.31824	-2.97561	-0.905139	-2.64368	-2.54123	-6.22501	-0.758943
P30519	Heme oxygenase 2	HMOX2		-0.710187	0.521434	-1.04955	-1.18567	-0.637521	1.13762	-2.39142	0.555543	-1.36401	-0.687715	1.19929	0.388871	-1.86827	-1.31484	0.532556	0.736498	-1.64151	-1.2908	-0.423863	1.1424	-6.20388	0.441584	0.740635	-0.268162	-0.0679488	-6.16949	-0.629819	-0.757664	-1.1362	-2.50892	0.0997671	-1.63158	-6.75457	-6.38342	-0.657872	-0.516592
P30520	Adenylosuccinate synthetase isozyme 2	ADSS		-5.97151	-6.07448	-6.23668	-2.2133	-6.34779	-6.34001	-6.17428	-1.89007	-6.4763	-6.21529	-1.04168	-3.0744	-6.28642	-6.02496	-3.15364	-1.85245	-2.50094	-6.39404	-0.0962686	0.0449205	-6.36003	-6.38568	-1.36042	-0.335922	-6.30376	-6.2094	-0.615911	-1.80874	-6.25343	-5.81933	-1.35649	-0.868736	-6.64754	-6.34858	-6.37283	-1.98882
P30533	Alpha-2-macroglobulin receptor-associated protein	LRPAP1		-6.1008	-6.04076	-0.841914	-0.392292	-4.74681	-6.26958	1.98844	-0.435845	-6.26232	-6.22677	0.745479	1.39866	-3.73825	-6.02465	-0.925492	-1.04973	-6.03285	-2.1905	-0.974822	-1.43877	-6.10409	-6.3211	-1.27276	-1.05656	-6.27037	-6.05624	-1.07979	-0.231093	-6.07546	-5.89039	-0.636158	-1.27853	-6.65374	-6.44427	0.458547	-0.176787
P30566	Adenylosuccinate lyase	ADSL		-6.12295	-6.0823	-1.04706	0.459126	-6.32859	-6.36017	-1.13961	0.139894	-6.34788	-6.35359	-1.60759	-0.992779	-6.13528	-6.05672	0.403135	0.803655	-6.26263	-6.37433	-1.79173	1.18973	-6.36516	-6.27471	-0.315911	-1.78538	-6.36531	-6.07685	-1.00914	0.973696	-6.13538	-5.73797	-2.44753	0.302557	-6.82896	-6.32986	0.669471	0.263935
P30613	Pyruvate kinase PKLR	PKLR		-5.99586	-6.17939	0.959799	0.839822	-6.45636	-6.11679	-1.61451	0.242761	-6.38652	-6.13593	-0.684516	0.5952	-6.34657	-6.23188	1.43984	1.67524	-6.04686	-6.29577	-6.22704	-0.0634005	-6.26288	-6.28367	0.750583	-0.692238	-6.12073	-6.30787	-0.92974	0.361005	-6.09695	-5.72079	-6.1298	-0.922084	-6.60306	-6.48325	-3.82007	-6.31084
P30622	CAP-Gly domain-containing linker protein 1	CLIP1		-6.05096	-6.15575	-1.17306	-6.11509	-6.36867	-6.14448	-6.13853	-6.33492	-6.45311	-6.32685	-6.29918	-6.64882	-6.15984	-6.04222	-6.34151	-6.43573	-6.31523	-6.31825	-6.26847	-6.61192	-6.19122	-6.3627	-6.38883	-6.29499	-6.14207	-6.12175	-6.12288	-6.28842	-6.12337	-5.78631	-6.16569	-6.27952	-6.79866	-2.21885	-1.96416	-6.43331
P30711	Glutathione S-transferase theta-1	GSTT1		-6.14633	-5.89494	-6.20464	-6.27344	-6.26819	-6.30184	-1.80423	-6.56471	-6.4739	-6.24346	-0.990292	-6.56348	-6.20241	-6.03866	-0.102008	-3.28297	-6.19752	-6.36061	-6.0475	-6.64867	-6.19124	-6.22245	-6.41443	-6.32107	-6.36953	-6.2487	-6.23504	-6.08643	-6.25196	-5.84673	-6.11236	-6.2586	-6.59136	-6.33488	-6.38796	-6.32454
P30740	Leukocyte elastase inhibitor	SERPINB1		-6.01781	-6.14971	0.959635	0.51261	-6.26627	-5.64296	1.78125	2.37014	-6.2788	-2.91524	2.90929	3.34694	-6.28655	-6.02214	2.12559	1.21905	-6.31099	-6.56087	-0.591562	0.905188	-6.33417	-6.32319	0.251221	0.71377	-6.19016	-6.27646	1.39606	0.353381	-6.17674	-5.71923	-0.716969	1.25134	-6.84608	-6.47404	0.52291	0.494352
P30837	Aldehyde dehydrogenase X, mitochondrial	ALDH1B1		3.20828	4.14217	3.84161	3.86477	4.01946	3.83503	3.27527	2.87223	4.19206	3.89211	3.66319	3.71055	2.63429	3.24984	2.98448	3.67769	3.83209	4.2888	2.67791	3.93795	3.11399	3.04774	3.78862	1.95944	3.63301	3.3946	3.0878	1.88771	2.4424	-0.0398931	2.7043	2.78053	-6.71559	1.32128	4.55541	5.21765
P30876	DNA-directed RNA polymerase II subunit RPB2	POLR2B		-0.649938	0.173844	-3.11864	-3.15208	-2.39149	-1.93207	-2.60154	-2.75484	-1.44987	-1.05938	-3.05266	-2.18535	0.611837	-6.194	-6.29816	-6.67538	0.257869	0.162766	-6.28124	-3.1963	0.283552	1.16263	-3.22489	-6.0619	1.70049	0.0965378	-6.32535	-6.13696	1.35087	0.234947	-6.02665	-6.17369	-0.926786	-2.49106	-6.29512	-6.42255
P31040	Succinate dehydrogenase [ubiquinone] flavoprotein subunit, mitochondrial	SDHA		2.44002	2.54014	3.42529	3.56689	2.23834	2.87459	3.66013	3.87106	2.65355	2.96336	4.3342	4.05854	3.18541	2.22055	2.4832	3.07287	3.77862	3.20247	3.09921	3.8078	2.74268	2.75026	3.55455	3.09086	3.16876	2.54836	1.58761	2.18504	3.82645	1.58861	2.29615	1.4261	3.26425	1.78775	3.35031	2.98091
P31146	Coronin-1A	CORO1A		-6.18174	-6.17126	-6.28072	-3.594	-2.60537	-6.22922	-2.28531	-2.75648	-6.46583	-6.31333	-2.98601	-2.22552	-6.27385	-6.17599	-6.43748	-6.65609	-6.2125	-6.35749	-6.15175	-6.63508	-6.25907	-6.28258	-6.55612	-6.27177	-6.16528	-6.18138	-6.34441	-6.05476	-6.19001	-5.6912	-6.09952	-6.25462	-6.74733	-6.45391	-6.20735	-6.31437
P31150	Rab GDP dissociation inhibitor alpha	GDI1		-6.04955	-5.9322	-0.933292	-6.35264	-6.48733	-6.21135	0.0750518	-0.839597	-6.31599	-6.28086	0.528943	0.702249	-6.3103	-6.27458	-6.3835	-3.57248	-6.2441	-6.48282	-6.334	-1.17627	-6.33977	-6.2584	-0.876081	-0.627147	-6.31519	-6.06182	-6.33576	-2.07603	-6.13162	-5.63593	-0.840823	-6.33938	-6.79414	-6.42182	-6.46041	-6.39833
P31153	S-adenosylmethionine synthase isoform type-2	MAT2A		-6.11813	-6.15201	-0.980162	-6.18935	-2.35835	-6.16382	-1.28624	-0.535768	-1.07802	-6.31783	0.259612	0.280605	-6.37453	-6.14868	-2.58811	-6.601	-6.25346	-2.93915	-1.65699	-0.618353	-6.34114	-6.27312	-1.83192	-6.17632	-6.11289	-6.17529	-6.17355	-6.14663	-6.09146	-5.61899	-1.72494	-6.16958	-6.67536	-3.69521	-6.23374	-6.32078
P31327	Carbamoyl-phosphate synthase [ammonia], mitochondrial	CPS1		0.484164	-3.22856	-6.35214	-6.20089	-4.21972	-6.20096	-6.18755	-6.48625	-1.98128	-6.2385	-3.22182	-0.217944	-0.306376	-6.29513	1.66763	0.335032	0.610256	-6.53814	-6.22116	-2.50204	-1.96641	-6.19042	-2.36087	-6.19095	-1.97312	-2.94723	-2.7635	-1.49903	-6.07238	-5.79841	-3.32753	-0.862916	-6.76279	-6.51847	-6.29917	-6.28538
P31350	Ribonucleoside-diphosphate reductase subunit M2	RRM2		-6.12625	-6.16286	-6.24776	-6.39043	-6.20254	-6.2917	-6.38223	-6.51955	-6.32184	-6.28667	-6.50032	-6.74067	-6.31219	-6.08202	-6.35697	-6.6468	-6.16365	-6.32798	-1.90013	-2.34191	-6.30893	-6.39131	-3.25799	-2.26602	-6.10253	-6.22476	-0.347157	-3.23269	-4.9708	-5.61272	-3.66119	-6.4092	-6.86744	-6.3386	-6.29252	-6.36616
P31431	Syndecan-4	SDC4		-6.00625	-1.59856	-6.24205	-6.12754	-0.0885612	-1.71512	-6.37218	-6.43183	-6.41418	-0.895891	-6.48022	-2.61364	-6.33818	-6.08291	-6.41506	-6.6535	-2.43589	-0.431139	-6.06782	-6.57633	-1.06219	-6.43438	-6.53192	-6.05079	-6.18093	-1.72626	-6.11811	-6.17297	-6.14155	-5.84555	-5.9981	-6.38755	-6.85744	-6.57061	-6.23876	-6.28554
P31689	DnaJ homolog subfamily A member 1	DNAJA1		0.274056	2.16742	1.27266	-0.149283	2.06465	2.49336	1.96855	1.71805	2.23439	0.631266	2.06174	1.40214	0.780519	-0.0136846	1.72036	2.06401	0.368546	-1.70525	-0.451173	2.1971	1.31366	0.744654	1.26486	1.05362	1.57231	1.22233	0.636517	0.229461	2.46694	-0.223015	1.69602	0.806819	3.25921	-6.38613	0.516084	0.552681
P31930	Cytochrome b-c1 complex subunit 1, mitochondrial	UQCRC1		2.36793	4.58369	3.55087	2.72393	4.87488	3.97178	1.40383	2.79822	4.49176	4.49103	3.61358	4.12559	4.58073	3.80519	2.21105	2.144	4.6138	4.0768	2.86237	2.34644	4.68487	4.53777	2.48905	2.4801	4.65213	4.63771	2.89399	2.61034	4.05398	3.82378	0.352452	0.423111	0.619036	0.751503	3.02463	2.87806
P31937	3-hydroxyisobutyrate dehydrogenase, mitochondrial	HIBADH		-2.25211	-1.34228	1.49417	1.12492	-4.72134	-3.00524	-0.112564	1.66876	-1.36428	-1.43969	0.900277	-0.175306	0.0230525	-2.83288	-0.270432	1.53109	-1.51172	-1.53543	0.275466	1.52588	-1.15204	-0.425194	1.89123	-2.90015	-0.477418	-6.13551	0.856542	0.48646	-3.36189	-5.86847	-1.09881	-0.51956	-6.69013	-6.42232	2.04582	0.708572
P31939	Bifunctional purine biosynthesis protein PURH;Phosphoribosylaminoimidazolecarboxamide formyltransferase;IMP cyclohydrolase	ATIC		2.57368	3.50914	3.94201	4.06781	2.51402	3.37275	3.80851	4.12264	4.51849	4.04472	2.55362	3.98048	2.47775	1.74731	3.88493	4.4012	2.0079	3.60682	3.80707	4.58027	3.39796	2.94188	3.90979	4.25882	3.07557	3.70383	3.63364	4.03559	3.15956	2.57345	3.2877	4.55536	3.94702	0.893307	3.42889	3.91098
P31942	Heterogeneous nuclear ribonucleoprotein H3	HNRNPH3		3.08339	1.91943	-0.295546	-6.34744	2.5277	2.58981	-3.40951	-3.43069	1.69474	3.00709	-3.02271	-6.75071	2.00988	0.742248	-3.15306	0.269273	2.0456	3.21638	-2.06135	-0.209554	3.04323	1.03586	0.0313926	0.12354	2.93306	2.62737	-1.89933	-6.21953	2.88105	0.790182	-1.34027	-1.81356	1.94873	2.54723	1.10421	-0.412773
P31943	Heterogeneous nuclear ribonucleoprotein H;Heterogeneous nuclear ribonucleoprotein H, N-terminally processed	HNRNPH1		4.45704	4.60212	3.25848	2.90708	4.96933	4.7645	3.05983	2.14261	4.4251	4.67253	3.34311	3.36967	4.00638	3.52978	3.85111	4.26026	4.92311	4.3691	3.13361	4.24291	4.65423	3.78934	3.86997	1.09935	4.75688	4.06865	1.88455	3.97942	4.83499	5.09974	3.25842	2.31233	3.75594	3.3492	4.0257	4.43068
P31946	14-3-3 protein beta/alpha;14-3-3 protein beta/alpha, N-terminally processed	YWHAB		-0.0321529	-0.891383	1.46581	2.49608	-2.36391	-1.21294	2.61195	2.2851	-6.21797	-2.44503	3.21445	3.25353	-1.84264	-2.3189	1.40788	2.95245	-1.18948	-6.36785	2.1864	2.66235	-6.16774	-6.18237	3.18355	2.5378	-6.29883	-6.17619	2.59688	2.44984	-2.45222	-5.78962	1.97902	1.55414	-6.86436	-6.32011	1.64344	1.96479
P31947	14-3-3 protein sigma	SFN		-6.13049	-5.99685	-1.90933	0.710915	-6.38865	0.083128	0.926308	-2.03866	-6.34311	0.422656	-0.327642	-2.8965	-6.18845	-6.0734	-1.55644	-0.913533	-6.28882	-6.38222	-6.10289	0.781269	-6.31231	-6.23095	-6.62167	0.981646	-6.29521	-6.12486	1.08625	-0.77679	-6.133	-5.70298	-1.80643	-4.22945	-6.5979	-6.56732	-6.31165	-6.36573
P31948	Stress-induced-phosphoprotein 1	STIP1		-1.05036	0.653422	3.73542	3.19827	-2.15231	2.03953	2.26692	4.38721	0.325551	1.67501	3.78419	3.70284	-1.15272	-6.12432	3.36809	4.12492	-0.431108	-6.58195	2.76266	3.60815	0.269813	0.998081	2.9858	0.505543	0.584401	0.0547489	2.27255	3.1022	-0.848258	0.825184	2.53863	3.99947	-6.59093	-6.34389	1.97211	1.95315
P31949	Protein S100-A11;Protein S100-A11, N-terminally processed	S100A11		-6.25601	-6.1783	-6.42941	-6.32174	-6.49016	-6.3447	-6.35653	-6.37252	-6.35082	-2.31344	-6.40917	-6.72486	-2.3855	-6.07724	-6.44682	-6.61706	-6.13216	-6.39608	-6.14109	-6.63836	-6.2032	-6.32033	-6.46779	-6.3386	-6.29981	-6.06056	-6.0868	-6.23388	-6.18839	-5.8945	-5.96632	-6.1794	4.73672	-6.48919	-6.47347	-6.4496
P32004	Neural cell adhesion molecule L1	L1CAM		-6.2457	-6.08513	-6.4253	-6.21673	-6.25395	-6.19877	-6.27405	-6.54997	-6.45122	-6.19609	-6.4558	-2.56348	-6.19741	-6.18044	-6.50063	-6.46099	-6.18678	-6.56816	-6.29425	-6.81759	-6.11671	-6.31503	-6.64872	-6.24832	-6.36119	-6.29693	-6.16495	-6.15721	-6.0635	-5.68924	-5.98217	-6.42894	-6.81414	-6.52835	-6.22078	-6.27805
P32119	Peroxiredoxin-2	PRDX2		-6.0561	-2.35928	3.96122	3.35392	-1.76826	-0.945092	3.7703	4.22397	-3.08614	-2.53533	3.79402	4.06672	-2.15624	-0.66167	3.98247	4.93593	-6.23737	-0.661645	4.09557	4.55127	-1.94761	0.119732	3.54751	3.75988	0.000284754	-0.0490487	2.78236	2.75568	1.05782	0.41426	3.93806	2.75835	-6.71716	-2.8743	3.32478	3.5826
P32189;Q14409	Glycerol kinase;Putative glycerol kinase 3	GK;GK3P		1.38514	3.24543	-0.167614	-0.875227	1.74332	3.07077	-1.29106	0.232328	2.47128	2.86512	-0.254898	0.378639	1.36831	1.47648	-3.6734	-0.253358	1.70781	2.6067	0.549593	-0.392721	3.01392	2.68021	-1.26904	-1.45454	3.4987	2.34766	-0.590979	-0.0348215	1.77047	0.304771	0.0738366	-3.31872	-6.81716	-0.112375	1.30322	1.46202
P32320	Cytidine deaminase	CDA		-6.24096	-5.96132	-6.42062	-6.40066	-3.04452	-6.15636	-6.30012	-2.14805	-6.45139	-6.26282	-2.02396	-2.5631	-6.36911	-6.23764	-2.76501	-6.66792	-6.03928	-6.31243	-0.592715	-4.64015	-3.16338	-6.2169	-6.4474	-6.26619	-6.10326	-6.08243	-6.31409	-0.776867	-6.32545	-5.64584	-6.1358	-6.43208	-6.84598	-6.34921	-6.30826	-6.33704
P32321	Deoxycytidylate deaminase	DCTD		-6.0904	-6.06241	-6.24138	-6.14233	-6.46258	-6.36342	-6.29922	-6.44475	-6.38767	-6.26766	-6.28299	-2.67116	-6.25855	-6.17411	-6.51572	-1.71611	-6.15108	-6.47435	-1.12048	-2.70068	-6.09419	-6.34794	-1.16552	-1.97327	-6.23279	-6.18939	-6.36841	-1.99326	-6.25698	-5.6161	-5.97055	-6.20458	-6.79044	-6.43583	-6.29705	-6.27073
P32322	Pyrroline-5-carboxylate reductase 1, mitochondrial	PYCR1		3.47313	4.17998	4.05681	2.99831	3.132	4.11311	3.8692	4.53761	3.38498	4.41607	3.86837	4.12709	3.51009	2.66525	0.555956	2.83015	3.21904	3.15917	3.66807	4.81049	3.55062	3.80101	3.86935	3.82524	3.55155	3.84597	2.4978	4.24401	3.16421	2.79197	3.37259	3.35522	-1.46337	1.16267	2.84699	2.30702
P32519	ETS-related transcription factor Elf-1	ELF1		-5.99925	-6.12384	-6.46776	-6.314	-6.44476	-6.34782	-6.172	-6.59309	-6.34524	-6.23743	-6.33388	-6.7298	-6.27377	-6.15949	-6.41914	-6.61006	-6.12683	-2.52911	-6.06318	-6.75542	-2.18982	-6.22301	-6.59117	-6.10564	-6.17206	-6.25128	-6.34956	-6.27491	-6.28987	-5.8338	-5.94787	-6.44468	-6.78974	-6.5036	-6.45863	-6.41024
P32754	4-hydroxyphenylpyruvate dioxygenase	HPD		-6.24712	-5.91984	1.40789	1.88979	-6.37017	-6.13622	0.880871	1.32054	-6.45737	-6.34998	0.365596	0.791191	-6.1795	-6.25265	1.75201	3.65903	-6.14393	-6.30649	2.22558	2.29219	-6.35664	-6.3496	1.51103	1.74992	-6.30342	-6.10927	0.423382	0.388552	-6.31325	-5.79707	2.26426	0.455986	-6.80711	-6.58785	1.79536	1.38667
P32969	60S ribosomal protein L9	RPL9		2.41665	2.80953	2.87832	3.41204	3.74574	2.01963	3.07881	2.7104	1.9148	3.26622	3.37445	3.96829	3.11888	1.52033	2.35612	2.57947	2.4428	2.5112	3.81138	2.90712	2.44253	2.65117	2.64216	1.47776	1.96023	2.03626	2.92016	1.98543	2.02883	2.74981	2.33725	2.57584	5.57757	3.65741	-0.836633	-1.186
P33121	Long-chain-fatty-acid--CoA ligase 1	ACSL1		-3.1472	-1.22513	-2.10888	-6.25394	-6.20022	-1.40559	-6.32285	-6.47553	-6.41815	-1.23461	-0.487175	-0.565377	-4.76765	-6.07194	-1.03759	-6.701	-6.29745	-6.52831	-6.19256	-6.63308	-6.34412	-6.26458	-2.73017	-6.3036	-6.20763	-6.13489	-6.10866	-6.08795	-6.13117	-1.48988	-6.19213	-6.25063	3.37987	1.98239	-2.83303	-3.03261
P33176	Kinesin-1 heavy chain	KIF5B		0.0769676	1.69204	1.29215	2.16959	2.27505	1.7811	1.62001	1.48497	2.38325	1.89795	0.517722	2.50236	1.06295	-0.748778	2.25187	2.19508	0.272714	2.76155	1.47441	2.55117	1.12518	0.905216	0.619639	1.1122	0.107849	-0.370617	0.254878	0.278778	0.487498	-5.66992	1.92221	1.22941	-3.30733	-0.978923	0.825282	1.99461
P33240	Cleavage stimulation factor subunit 2	CSTF2		-5.97227	-3.34286	-6.39074	-3.82378	-3.85489	-6.14984	-6.15908	-3.6551	-6.42659	-6.30342	-3.54031	-6.60754	-6.36889	-6.1413	-6.54237	-3.0913	-3.41765	-0.649524	-6.25701	-6.79444	-3.63764	-3.25707	-3.79523	-3.5228	-6.28078	-6.25461	-6.30134	-6.29024	-2.72168	-5.89075	-6.0875	-3.37384	-1.73704	-6.60421	-6.43054	-3.92268
P33316	Deoxyuridine 5-triphosphate nucleotidohydrolase, mitochondrial	DUT		-6.19393	-6.00897	-6.24369	-1.88471	-6.21032	-6.1498	-6.41378	-3.12016	-6.43167	-6.14603	-6.41351	-2.8745	-6.07881	-6.19261	-1.41968	-6.63138	-6.257	-6.3919	-2.05127	-1.50339	-6.32116	-6.40139	-2.78433	-0.569742	-6.32154	-6.13141	-1.90674	-0.992551	-6.05666	-5.86795	-6.06664	-0.66148	-6.70062	-6.59144	-3.55937	-1.59075
P33527	Multidrug resistance-associated protein 1	ABCC1		-2.72736	-6.11102	-6.40505	-6.14196	-6.26579	-4.35548	-6.23603	-6.43933	-0.516152	-2.06681	-2.06973	-2.68729	-2.63531	-6.22063	-6.39259	-6.48464	-2.03602	-6.35571	-6.23251	-3.27655	-1.60645	-6.2244	-3.0388	-6.29327	-6.24405	-1.9857	-6.20031	-6.16252	-6.05234	-5.83108	-6.06592	-6.36061	-6.60495	-6.48257	-6.39664	-0.624654
P33764	Protein S100-A3	S100A3		-6.03952	-5.91035	-6.45865	-6.2491	-6.22692	-6.24537	-6.3037	-6.52277	-6.29804	-3.10697	-6.46597	-6.56504	-6.37014	-6.26941	-6.41788	-6.66076	-6.3004	-6.33006	-6.05866	-6.69852	-6.1066	-6.3905	-6.6115	-6.0927	-6.29699	-6.26577	-6.28111	-6.20086	-6.1465	-5.72405	-5.94423	-6.38644	-6.77608	-6.52547	-6.23926	-6.28668
P33897	ATP-binding cassette sub-family D member 1	ABCD1		-6.13343	-2.86172	-2.71146	-6.25336	-1.54764	-0.339949	-3.18823	-6.58068	-2.34912	-0.775428	-2.03234	-2.75851	-1.4355	-3.84494	-6.45046	-2.08821	-6.08287	-6.57986	-6.06243	-1.83076	-2.99159	-2.50896	-6.58444	-2.47869	-1.00258	-3.01251	-6.31519	-6.32166	-2.72144	-5.68057	-6.11725	-2.40352	-6.79851	-6.42227	-2.33613	-6.29321
P33908	Mannosyl-oligosaccharide 1,2-alpha-mannosidase IA	MAN1A1		-5.95916	-6.06522	-6.31477	-6.16407	-1.97387	-3.41193	-1.54513	-0.817055	-6.45332	-1.57585	-1.64762	-2.85775	0.256957	-2.80381	-1.90388	-6.63441	-4.24036	-6.44521	-1.05619	-0.696599	-1.60244	-6.2603	-6.5999	-1.95157	-2.10444	-6.09618	-1.39817	-1.14949	-6.17679	-2.33524	-6.07247	-0.530864	-6.60184	-6.39637	-1.61524	-6.52358
P33947;O43731	ER lumen protein-retaining receptor 2	KDELR2		-6.24608	-1.52075	-6.31684	-6.34762	0.2239	0.725123	-1.63477	-0.237395	-6.31656	-0.51274	-1.32878	-0.545339	-6.21103	-0.175365	-0.814317	-1.02715	-6.14588	-6.48145	-0.9366	-1.65567	-6.15254	-6.21096	-6.49999	-2.05175	-0.372662	-6.09502	-1.82408	-1.72392	-1.31743	-2.68862	-6.18124	-1.57553	-6.86394	-6.55888	-1.70162	-3.21858
P33981	Dual specificity protein kinase TTK	TTK		-6.04902	-5.91886	-6.39522	-6.33812	-6.23785	-6.14309	-6.29981	-6.34524	0.139746	-6.12257	-6.28976	-6.73303	-6.27968	-6.27065	-6.52621	-6.4173	-6.05814	-6.50798	-6.19035	-6.62243	-6.11496	-6.18075	-6.52561	-6.29039	-6.36853	-6.1036	-0.616925	-6.25735	-6.1832	-5.82082	-6.06834	-6.20048	-6.84397	-6.42202	-6.20283	-6.27215
P33991	DNA replication licensing factor MCM4	MCM4		-1.75996	-2.08376	-2.96928	-2.07437	-4.9554	-2.98822	-6.15965	-6.42447	-3.4422	-6.1866	-3.85199	-4.4251	-1.38351	-6.01022	-2.44047	-2.21459	-6.23402	-6.33048	-1.71859	0.286551	-2.32596	-6.28073	-2.3587	-6.1331	-6.13523	-6.25113	-6.20659	-2.77797	-0.9582	-2.82656	-1.67588	-1.04198	-1.07998	-6.55865	-4.52688	-0.897862
P33992	DNA replication licensing factor MCM5	MCM5		-6.03381	-5.95632	-6.27031	-6.19892	-6.24087	-6.38745	-6.38853	-6.42535	-6.48709	-6.12291	-6.48068	-6.50756	-6.33086	-6.04888	-3.23563	-1.96732	-6.31428	-6.30319	-1.77532	-2.40099	-6.11803	-6.23082	-1.68506	-6.20715	-6.18844	-6.12575	-6.07708	-0.447835	-6.26325	-5.63812	-6.19188	-3.26978	-0.677551	-6.56599	-6.29465	-6.35061
P33993	DNA replication licensing factor MCM7	MCM7		-1.71487	-6.13492	-1.88147	-0.637104	-6.4453	-6.35916	-6.28919	-3.91538	-6.49648	-6.32449	-6.49694	-6.69167	-6.09903	-6.16784	-1.5152	-1.42202	-1.06487	-1.82507	-1.21213	-0.644961	-3.52008	-3.42234	-1.32707	-6.04979	-2.25857	-1.29185	-1.88035	-1.59438	-1.74469	-1.49374	-0.264648	0.174126	-2.03255	-6.52767	-1.73955	-6.50347
P34059	N-acetylgalactosamine-6-sulfatase	GALNS		-6.16436	-6.11599	-6.30222	-6.23482	-6.28517	-6.36053	-3.17768	-6.43156	-6.34731	-6.163	-6.3362	-6.50694	-6.28544	-6.07745	-6.41303	-6.45676	-6.26948	-6.52473	-6.22992	-6.73643	-6.09192	-6.33889	-6.52316	-6.33372	-6.10029	-6.14377	-6.26743	-6.24082	-6.19446	-5.61316	-6.07816	-6.17851	-6.6292	-6.59359	-6.45439	-6.30791
P34096	Ribonuclease 4	RNASE4		-6.1696	-6.05245	-6.29601	-6.17826	-5.35476	-4.17575	-6.40199	-6.51416	-6.46174	-6.37633	-6.39477	-6.67527	-6.36431	-6.26484	-2.42525	-1.81198	-4.64572	-6.43371	-6.12816	-6.56547	-6.32272	-6.23314	-6.40736	-6.10941	-6.25888	-6.13766	-6.26598	-6.25396	-6.18408	-5.69116	-5.9592	-6.41221	-6.66198	-6.46738	-6.32342	-6.50225
P34741	Syndecan-2	SDC2		-6.12091	-5.98881	-6.46673	-6.1936	-6.36588	-6.19224	-6.36181	-6.59783	-6.26177	-6.39595	-6.36959	-3.09782	-6.22416	-6.28336	-6.33444	-1.99971	-6.1368	-6.31192	-1.55167	-6.61854	-6.26459	-6.24209	-6.55306	-3.57801	-6.314	-6.12218	-6.17042	-2.88689	-6.24369	-5.76429	-6.09979	-6.42319	-6.72585	-6.59115	-6.34971	-6.32184
P34896	Serine hydroxymethyltransferase, cytosolic	SHMT1		-5.96762	-5.99036	-6.44209	-3.54525	-6.406	-6.38525	-6.3654	-6.55795	-6.3638	-6.13259	-6.41466	-6.79878	-6.32349	-6.03653	-3.11699	-0.546467	-6.07303	-6.44183	-6.18154	-2.84483	-6.16152	-6.19124	-6.59427	-3.28217	-6.19647	-6.25551	-6.1087	-6.14476	-6.31652	-5.86713	-2.04294	-6.39546	-6.7499	-6.44853	-6.28264	-6.38202
P34897	Serine hydroxymethyltransferase, mitochondrial	SHMT2		4.03699	3.96247	4.94641	4.5624	3.94748	3.23648	4.89835	5.61658	4.34713	3.4893	4.65086	5.34101	4.59748	2.07912	4.73495	5.12942	3.80266	2.33311	4.85274	5.21214	3.80726	4.0864	5.04981	4.33539	3.92629	3.52542	4.20703	5.32616	3.42192	3.14804	4.373	4.81648	2.41105	1.0812	4.73498	5.0637
P34913	Bifunctional epoxide hydrolase 2;Cytosolic epoxide hydrolase 2;Lipid-phosphate phosphatase	EPHX2		-6.14109	-5.99068	-6.45679	-2.09347	-6.37005	-6.1045	-0.916564	-1.14874	-6.32763	-6.1768	-1.75927	-1.75837	-2.45471	-6.0224	-1.42472	-0.531862	-6.31203	-6.36823	-6.30135	-1.55311	-6.34699	-6.36224	-2.60502	-0.911815	-6.3107	-6.21612	-6.31857	-1.97229	-6.09611	-5.7404	-6.10835	-6.37626	-6.59236	-6.39648	-0.19269	-1.72483
P34932	Heat shock 70 kDa protein 4	HSPA4		1.33325	-1.46647	3.26604	3.8087	0.680288	-0.303415	3.97797	4.2777	1.43201	-1.3245	4.45922	4.17979	0.90881	-2.14957	3.24856	3.17203	-2.85389	1.23811	3.69271	3.91431	0.94804	-0.459544	3.29195	3.64687	0.261189	-0.574002	3.02062	3.4826	0.80657	-0.456418	3.87542	4.15269	-3.10221	0.0370882	2.50488	2.81345
P34949	Mannose-6-phosphate isomerase	MPI		-6.10787	-5.95726	-0.00791685	0.431396	-1.26505	-3.13598	-0.292808	0.288556	-1.88027	-1.12676	-0.261833	0.314968	-1.43506	-6.19956	-0.0259066	-1.12342	-2.99613	-1.88675	0.451023	0.0597191	-6.09547	-6.23931	0.377015	-1.20573	-6.15705	-6.287	-0.104498	0.121902	-6.05175	-1.26373	-0.486202	-0.48512	-6.77293	-6.397	-3.39241	-2.89401
P35080	Profilin-2	PFN2		-0.86625	-6.1087	-2.87298	-2.68422	-6.25752	-6.21768	-0.782506	-6.53311	-6.39625	-0.618289	-0.00481422	-0.277315	-6.37438	-6.21894	-6.30475	-3.25562	-0.922062	-0.944168	-6.07336	-1.07665	-4.71648	-6.41641	-0.959347	-6.07051	-6.11676	-6.28429	-6.23384	-6.14422	-6.15952	-5.81081	-6.22287	-2.44775	-6.73559	-6.49749	-6.384	-1.87141
P35221;Q9UI47	Catenin alpha-1	CTNNA1		0.0263753	0.652864	-0.436045	-0.411604	-1.54905	-1.0328	0.228981	1.09299	-2.03693	-2.96687	2.51452	1.72156	-0.658085	-1.78353	-0.611728	0.071998	-1.13409	-0.177083	-1.34526	-0.444149	-0.454153	-0.434785	-2.327	-1.84995	0.258042	-0.378969	-1.43685	-1.54527	-6.19303	-2.60709	-6.1296	-0.705818	-2.66463	-2.08378	-1.07161	1.54823
P35222	Catenin beta-1	CTNNB1		1.35779	0.970021	1.37555	0.886969	-0.886115	0.509283	2.50104	1.89545	0.827111	0.460997	0.875269	2.39171	0.677174	-0.976081	2.11341	3.29745	0.881398	0.0714497	1.35819	2.00076	0.193192	-0.19233	2.22024	2.16314	1.0858	0.840941	1.15129	2.47837	0.296144	-1.7201	1.39588	2.25504	-6.77805	-2.53312	0.524846	2.31793
P35232	Prohibitin	PHB		3.64392	3.28811	3.18144	3.09189	3.79663	4.18917	3.61742	2.75551	3.61018	3.38842	3.86208	4.00754	4.48459	2.89721	1.98564	2.82749	3.56829	3.64754	2.43784	2.62301	3.34701	3.95737	3.34162	2.21848	4.5443	4.48355	1.87069	3.05093	3.31142	2.08046	1.46342	2.18136	7.03251	4.65007	4.455	3.66933
P35237	Serpin B6	SERPINB6		-6.08209	-5.91909	0.837701	0.925405	-6.48866	-6.19244	1.09494	1.41954	-6.29707	-6.33041	1.63392	1.66052	-6.30106	-6.26255	1.38766	1.11983	-6.10806	-6.47818	1.87601	1.29364	-6.18738	-6.1601	0.827171	0.589089	-6.31963	-6.12564	-0.500713	1.20814	-6.23493	-5.75096	0.474823	-0.372105	-6.69561	-6.33691	0.0144074	-1.97016
P35241	Radixin	RDX		-6.11255	-5.9007	-6.3569	-1.47864	-6.29373	-6.2534	-6.14601	-0.611934	-6.33308	-6.36439	-0.622168	0.547928	-2.33624	-6.12465	-0.374795	-0.140518	-6.1457	-6.53622	-6.14373	-0.83158	-6.08634	-7.42449	-1.55558	-6.33432	-6.31107	-6.1437	-4.44448	-1.5219	-6.08435	-2.03265	-0.38715	-2.47796	-6.75394	-6.59919	-0.267117	-0.596028
P35244	Replication protein A 14 kDa subunit	RPA3		-6.23786	-5.93967	-6.31059	-6.21045	-6.36633	-6.204	-6.16705	-6.38961	-6.43549	-6.19673	-6.34898	-6.7512	-6.18289	-6.01401	-6.33337	-6.68897	-6.19973	-6.30101	-6.23662	-6.83499	-6.26339	-6.43866	-3.33045	-6.19934	-6.10726	-6.3011	-6.08864	-6.16325	-6.08345	-5.88826	-1.39998	-6.44759	-6.63504	-6.54471	-6.49776	-6.51588
P35249	Replication factor C subunit 4	RFC4		-6.20424	-6.17131	-6.44592	-6.27429	-6.40085	-6.33892	-6.17735	-6.49707	-2.67578	-3.01514	-6.53085	-3.26501	-6.18267	-6.2713	-6.28117	-2.94389	-3.64043	-6.58799	-6.33474	-6.63955	-6.24557	-6.24612	-6.47441	-6.06983	-3.10479	-6.10406	-6.25927	-6.32963	-1.70001	-5.72037	-6.15574	-6.24659	-2.42314	-6.55089	-6.34145	-6.49244
P35250	Replication factor C subunit 2	RFC2		-2.78962	-0.681263	-6.20367	-3.36772	-2.63539	-0.825323	-3.49909	-6.60282	-3.29789	-1.9836	-3.21691	-2.2915	-3.19891	-2.99801	-2.16004	-3.19516	-6.10641	-2.79165	-6.08772	-6.77342	-1.40639	-0.996628	-3.15432	-2.43713	-0.40201	-1.06178	-6.19354	-6.09648	-1.46045	-2.83189	-6.23518	-6.33255	-2.75102	-6.33746	-6.38172	-6.3645
P35251	Replication factor C subunit 1	RFC1		-3.01538	-5.8905	-6.44501	-6.32818	-3.39106	-6.38501	-6.42922	-6.61603	-6.36985	-6.17524	-2.9771	-6.6575	-2.37122	-6.01154	-6.33863	-6.61041	-6.32061	-2.68443	-6.09253	-6.7859	-2.8044	-6.44943	-6.40911	-6.15908	-6.23255	-2.77406	-6.31364	-6.09942	-2.17199	-2.52143	-6.18189	-6.41737	-0.789081	-6.49051	-6.35228	-6.33537
P35268	60S ribosomal protein L22	RPL22		2.02725	3.09006	3.88113	2.7981	2.44655	3.64937	3.56709	3.32844	2.37166	3.5914	2.96502	2.92925	3.34054	2.85635	2.35574	-6.42995	-6.23287	3.95733	0.321832	3.01895	-0.038268	3.02637	3.42	1.35072	3.04077	-1.01221	0.72598	-2.8536	3.90564	-5.68795	2.77542	4.00989	2.73379	2.18293	0.585512	3.23334
P35269	General transcription factor IIF subunit 1	GTF2F1		-6.149	-6.03569	-0.850077	-2.0211	-4.08556	-6.32157	-6.23293	-2.59663	-6.24958	-6.16557	-3.37612	-3.57687	-3.79208	-2.78421	-3.49859	-6.59651	-6.2023	-6.37685	-6.13742	-1.43507	-6.10826	-4.53988	-2.67271	-6.2169	-6.38855	-2.57891	-6.28324	-6.30721	0.156362	-1.45681	-6.05717	-6.44263	-6.73217	-6.32263	-2.96171	-3.72969
P35270	Sepiapterin reductase	SPR		-1.19154	2.06736	-0.988674	0.241209	-1.07303	-0.199937	0.696187	-0.402597	1.16438	0.506124	0.900503	0.872399	0.252646	-6.213	2.19095	2.26927	1.50971	-0.989098	0.892376	0.410168	1.0911	-0.121811	1.45155	1.72225	0.816653	0.316747	-0.581678	-0.786988	-0.230375	-2.09947	0.108346	0.382961	-6.65849	-6.597	0.964169	-0.881602
P35442	Thrombospondin-2	THBS2		-6.21539	-6.1738	-6.23917	-6.24184	-6.40528	-6.33184	-6.33314	-6.61553	-6.49273	-6.17545	-6.2796	-6.72405	-6.32745	-6.24975	-6.44665	-6.69569	-6.27701	-6.46586	-6.0676	-6.54369	-6.3304	-6.1747	-6.47816	-6.06777	-6.28998	-6.10343	-6.31228	-6.21451	-6.32551	-5.65936	-6.0722	-6.27249	3.21255	2.74991	-6.47157	-6.37434
P35527;CON__P35527	Keratin, type I cytoskeletal 9	KRT9		2.59553	2.76269	-6.3788	-2.26104	2.27254	0.182175	-6.34197	-1.6323	-0.456688	1.51916	-6.48638	-6.51078	-2.12497	-2.67009	-3.49327	-1.16156	0.912834	3.9222	-3.44457	-6.80504	-2.72235	-6.39192	-6.52588	-6.32921	-0.0640912	0.0580348	-6.16097	-6.1957	1.89107	-5.64798	-6.10468	-6.46125	4.38574	3.35297	-1.40415	0.564783
P35542	Serum amyloid A-4 protein	SAA4		-6.19385	-5.89908	-6.44019	-6.23509	-6.26538	-6.31166	-6.34878	-6.5257	-6.47431	-6.25459	-6.26719	-6.75693	-6.07862	-6.10952	-1.19854	-3.32789	-6.23351	-6.4509	-6.2897	-6.63589	-6.217	-6.19138	-6.53304	-6.1853	-6.28701	-6.22187	-6.13531	-6.25167	-6.28145	-5.68636	-6.10279	-6.22754	-6.68258	-6.55424	-6.4359	-6.54655
P35555	Fibrillin-1	FBN1		-6.12018	-6.13335	-6.36908	-6.31306	-6.30095	-6.34341	-6.36803	-6.33881	-6.43538	-6.27915	-6.49091	-6.54416	-6.2252	-6.29618	-6.46615	-6.43909	-6.28019	-6.36178	-6.1103	-6.7316	-6.21161	-6.36831	-6.58153	-6.0795	-6.10091	-6.31955	-6.0973	-6.33709	-6.10541	-5.68281	-6.20412	-6.30293	1.08854	-6.56908	-6.45406	-6.51192
P35556	Fibrillin-2	FBN2		-5.96485	-6.07918	-6.45709	-6.39848	-6.34459	-6.36145	-6.38686	-6.54136	-6.39986	-6.407	-6.50079	-0.664593	-6.25076	-6.03865	-6.36963	-6.54392	-6.28709	-6.42408	-6.26057	-6.55756	-6.0707	-6.38069	-6.38891	-6.27745	-6.09495	-6.05342	-6.07049	-6.1562	-6.20899	-5.62373	-6.02889	-6.43246	-6.72657	-6.51851	-6.47812	-6.47681
P35558	Phosphoenolpyruvate carboxykinase, cytosolic [GTP]	PCK1		-1.06854	-2.59349	2.16945	1.52342	1.09848	0.119112	0.644241	0.649701	0.261286	0.650694	0.177549	0.371974	-3.42215	-6.28448	0.0128387	-1.67622	-2.74485	-0.99262	-0.0916428	1.15245	-0.530263	-6.30515	0.551175	0.929893	-1.52838	-2.68624	0.83844	-0.102582	-1.74377	-2.9087	-0.388188	-0.26699	-6.70803	-6.50788	-6.44379	-6.40025
P35573	Glycogen debranching enzyme;4-alpha-glucanotransferase;Amylo-alpha-1,6-glucosidase	AGL		-6.07454	-6.16042	-2.34559	-2.44734	-1.78233	-3.13404	-6.33477	-2.33542	-6.42577	-6.35063	-3.1034	-1.68211	-6.32429	-6.18683	-2.4685	-6.53492	-6.31239	-3.43421	-2.6949	-2.37593	-6.35752	-6.32918	-1.17189	-6.17844	-6.17965	-6.33651	-1.93795	-6.32047	-6.28056	-5.61371	-3.04898	-2.76322	-6.80914	-6.42008	-6.49836	-6.49551
P35579	Myosin-9	MYH9		5.93543	5.48331	-6.32128	-6.40072	6.54913	5.99086	-6.4292	-3.162	6.18511	5.50736	-1.60457	-1.86678	5.33284	4.97877	-6.28998	-6.53786	5.9802	6.65527	-6.30118	-6.70634	6.2103	5.36492	-6.42079	-6.10768	5.43406	5.73575	-3.17558	-3.3986	5.02297	3.56067	-6.23349	-6.37435	4.97607	5.53253	1.25985	0.631603
P35580	Myosin-10	MYH10		4.57212	5.50217	-2.74419	0.574793	5.49929	4.82913	0.121193	1.423	4.61021	5.04528	0.620234	1.35218	4.94317	4.7373	-2.89065	-0.246697	5.24779	5.46983	-1.28295	-0.481404	5.7519	4.24363	-1.3523	-1.90569	5.43384	5.87552	-0.657347	-0.430904	5.50528	4.23653	0.571048	-6.35703	4.05374	4.64415	-0.0795585	-0.861469
P35606	Coatomer subunit beta	COPB2		0.470894	1.38519	1.91896	2.38803	1.46228	1.97681	2.92704	2.80237	2.02311	2.25601	3.05364	2.83726	0.576177	-2.03292	2.17754	2.26884	-0.995179	1.0342	1.17736	2.21377	0.169655	0.908793	2.04919	2.07924	1.07305	1.18936	1.07701	2.06368	0.937051	-0.705633	1.13778	2.16401	-0.372378	-1.17237	-1.18216	1.46189
P35609	Alpha-actinin-2	ACTN2		-6.2018	-6.07304	-6.32598	-6.21392	-6.2776	-1.91449	-6.2843	-6.3498	-6.40732	-6.22604	-6.36227	-6.59295	-6.17312	-6.07031	-6.39667	-6.62501	-6.31409	-6.53176	-6.10407	-6.75191	-6.35618	-6.31561	-6.66377	-6.26591	-6.34782	-6.17266	-6.35132	-6.24595	-6.32156	-5.64475	-6.03154	-6.39633	-6.83747	-6.41446	-6.27708	-6.40706
P35610	Sterol O-acyltransferase 1	SOAT1		-6.16034	-1.89711	-1.80325	-1.51241	-2.41147	-2.11298	-0.906038	-0.634017	-6.3393	-0.300984	-0.250753	-0.0519699	-2.43099	-6.08955	-2.53446	-1.37266	-1.2933	-6.34224	-6.14704	-1.10411	-6.28743	-2.76623	-6.54049	-6.05619	-1.04848	-2.01374	-2.23659	-1.33054	-2.41622	-5.77208	-1.3115	-6.27389	-6.66794	-6.40659	-6.48252	-1.03366
P35611	Alpha-adducin	ADD1		0.0739582	0.181816	-6.28117	-6.24639	-2.44492	-1.28491	-6.42061	-6.38962	-6.47696	-3.16025	-2.76262	-3.10637	0.275365	-1.50978	-3.16718	-6.45546	0.34336	0.823365	-6.08687	-6.79946	0.536884	-0.00217731	-6.52319	-6.17868	-1.36667	-0.690362	-0.699874	-3.32137	0.981203	-5.62099	-6.1157	-2.89312	-6.63564	-2.81589	-6.22181	-6.39417
P35613	Basigin	BSG		1.71126	2.04265	4.42069	3.74127	3.20882	2.98128	5.26654	4.84342	1.25335	1.76455	5.14199	6.16	3.61876	1.22522	2.5132	4.30244	3.60076	3.09523	3.60676	4.8892	3.59547	1.32653	3.84576	3.47009	0.671144	3.44532	2.38129	2.32146	2.58548	1.06425	4.32099	3.52497	-6.6122	-0.249391	4.69525	3.7902
P35637	RNA-binding protein FUS	FUS		2.60878	2.93889	2.39448	2.49324	1.23969	2.49486	-0.394406	1.28446	0.287028	1.76837	0.614118	2.09328	3.75236	1.75513	2.43523	3.1847	3.30671	3.613	0.460985	2.36407	0.372876	3.18579	2.08862	-0.211271	3.03728	3.73866	1.97074	1.6328	4.27983	3.36576	1.65851	2.17509	-1.34946	0.239755	1.6603	0.191005
P35658	Nuclear pore complex protein Nup214	NUP214		-1.05112	-2.03911	-3.58719	-6.3365	0.134848	0.0286045	-6.39912	-6.533	-3.22195	-3.73157	-6.32006	-6.7212	-1.23094	-1.25066	-6.45458	-6.53426	-0.7823	0.520296	-6.29512	-6.74284	-1.64256	0.0961798	-6.67594	-5.00406	-0.599904	0.0450914	-6.22567	-6.19263	-0.00555326	-1.63787	-6.05461	-5.07998	-0.460102	-1.37144	-2.6095	-6.27143
P35659	Protein DEK	DEK		1.70436	0.106106	-6.41676	-6.11041	1.38614	0.573081	-6.41605	-6.34149	0.0557711	0.0104174	-2.80237	-2.51652	2.51237	2.07752	-6.37806	-6.64588	1.66028	1.14687	-6.19759	-6.55801	2.63861	2.2175	-6.38575	-6.28953	2.22086	3.91521	-6.09538	-6.17915	1.83647	2.43353	-6.16385	-6.38022	2.9975	3.39794	-6.40934	-6.51949
P35754	Glutaredoxin-1	GLRX		-6.08078	-6.15235	-1.04139	-6.20541	-6.42049	-6.27484	-0.740692	-0.709776	-6.33392	-6.39874	0.342172	-0.809559	-6.21426	-6.20088	0.292504	-6.64703	-6.13481	-6.35318	-6.18164	-0.0409777	-6.30843	-6.44535	-6.55219	0.568374	-6.24699	-6.21049	0.431612	0.0772466	-6.25482	-5.67649	0.878454	0.526172	-6.66423	-6.54574	-6.49616	-1.84987
P35813	Protein phosphatase 1A	PPM1A		-6.19909	-5.88996	-6.48507	-3.1889	-6.40453	-6.28722	-2.72006	-2.91722	-6.29756	-6.23342	-6.48567	-3.23327	-6.34139	-6.27386	-6.31901	-6.48548	-6.30313	-6.40752	-6.24878	-3.62795	-6.25359	-6.3355	-3.59956	-6.15674	-6.25789	-6.14104	-6.19081	-3.11061	-6.05157	-5.70326	-6.051	-6.38484	-6.67039	-6.57576	-6.37987	-2.83894
P35914;Q8TB92	Hydroxymethylglutaryl-CoA lyase, mitochondrial	HMGCL		0.68114	1.71987	0.842819	2.09214	1.08826	1.48638	2.02353	1.67886	1.92657	1.75426	2.17134	1.98855	-0.0477211	-0.382299	-0.323229	1.05706	-2.91981	1.14737	0.898817	2.08374	-0.771159	-0.00393512	1.08379	-0.0643136	1.96938	-0.836961	0.323506	1.50262	0.553326	-1.46284	0.909532	0.114924	2.53277	-6.44447	1.1763	0.697432
P35998	26S protease regulatory subunit 7	PSMC2		0.578159	2.02084	1.12643	1.26011	2.34987	1.05121	0.927958	1.52243	1.1355	2.62027	-0.388709	0.87997	1.1909	0.0322805	-0.283393	1.56355	0.701562	1.52244	0.925774	1.62525	1.30325	1.41552	1.50762	-0.219141	0.970296	1.46672	-6.24045	-0.177712	0.68289	-0.605768	-0.530377	1.81303	-6.81812	-6.48436	-0.319088	0.512104
P36404	ADP-ribosylation factor-like protein 2	ARL2		-6.25197	-6.04342	-6.32792	-6.20187	-6.31365	-6.12968	-6.21604	-6.5222	-6.42872	-6.14785	-6.36249	-6.66721	-6.07861	-6.20959	-3.78794	-6.60704	-6.03199	-6.34733	-6.062	-6.80067	-6.15131	-6.21993	-6.4644	-6.05709	-6.21102	-6.06328	-6.29198	-6.16967	-6.24934	-5.86732	-6.02708	-6.31049	-6.77714	-6.57908	-6.33552	-6.43353
P36405	ADP-ribosylation factor-like protein 3	ARL3		-2.06854	-6.01522	-1.21436	-0.441773	-1.26199	-1.69351	-1.57119	0.956176	-2.01932	-1.50162	0.124774	-1.53949	-6.30324	-6.05103	-6.39986	-3.84858	-6.27086	-3.12833	-6.3093	-6.57311	-2.95265	-6.19149	-1.7071	-6.13915	-6.18413	-2.59365	-2.96568	-1.66772	-6.08008	-5.74793	-1.8976	-6.42332	-6.7929	-4.03183	-6.32704	-3.28349
P36507	Dual specificity mitogen-activated protein kinase kinase 2	MAP2K2		-6.06981	-6.10725	-1.39641	-0.970613	-0.869553	-1.62871	-1.70276	-1.69496	-6.49339	-6.40229	-6.38405	-6.66519	-6.3381	-6.16829	-2.33113	-0.355677	-6.04102	-6.55812	-6.23753	0.168916	-6.14982	-6.17091	-3.46667	-1.11339	-6.18558	-2.03989	-6.10126	-6.16755	-6.15808	-5.87147	-2.989	-6.19847	-6.68503	-6.45519	-6.22689	-6.38079
P36542	ATP synthase subunit gamma, mitochondrial	ATP5C1		3.66696	3.49965	2.15582	3.20574	3.12602	3.75968	2.96825	3.07348	3.5004	3.10971	3.7029	4.1566	2.38503	3.05349	1.95096	3.12216	3.74608	1.60681	1.84448	3.72418	3.4644	3.00494	3.61952	2.68714	1.12169	3.06552	1.08222	3.0235	3.66129	2.52846	0.420816	2.19637	4.46753	1.78083	3.43837	2.91948
P36543	V-type proton ATPase subunit E 1	ATP6V1E1		-6.00431	-2.55987	-1.15894	-0.463201	-2.69801	-6.27099	-0.595612	-0.319396	-2.26159	0.461815	0.768557	-0.67066	-0.546444	-3.31848	-1.17385	-0.0280535	-2.2116	-6.35192	-2.96231	-0.74016	-6.26331	-0.337707	-6.41588	-6.22394	-1.79932	-3.02823	-6.16535	-0.554278	-2.4699	-2.14274	-0.538671	-2.17648	-6.60851	-6.45181	-6.21214	-6.51092
P36551	Oxygen-dependent coproporphyrinogen-III oxidase, mitochondrial	CPOX		-6.17015	-5.8939	-0.153897	0.899988	-6.25191	-6.25508	0.689833	0.27948	-6.48026	-6.18268	0.057692	1.04445	-6.31372	-6.25483	0.354184	-2.66523	-6.14691	-6.57428	0.555521	0.191998	-6.11057	-6.25801	-0.734909	-0.200262	-6.13742	-6.31533	-2.46006	1.4444	-2.03375	-2.20467	-1.62767	0.0733081	-6.86835	-6.48955	-0.365118	-0.288661
P36578	60S ribosomal protein L4	RPL4		3.86091	4.42372	4.49955	4.68256	4.66162	4.08736	4.5083	4.61715	3.92513	3.72559	4.39408	4.7059	4.13397	3.31128	4.13858	4.41834	4.47783	3.56215	4.20217	5.33811	4.32007	3.24238	5.2827	5.02844	3.56337	4.46138	4.65502	4.92622	4.68434	3.48485	5.09626	4.71763	1.87749	2.68814	5.33809	4.89607
P36776	Lon protease homolog, mitochondrial	LONP1		2.58478	3.0112	1.46301	2.32777	3.87685	3.1281	3.11128	2.63393	3.67941	3.68217	2.60016	2.55331	3.49265	2.46749	2.70386	3.00869	1.62598	1.97896	2.41283	3.11641	1.34357	3.35557	2.4278	2.69091	3.10223	2.89392	1.69891	2.86323	2.71906	2.64959	2.11844	2.37096	-0.525931	0.363058	1.84143	2.26392
P36871	Phosphoglucomutase-1	PGM1		-2.22564	-3.44105	2.87093	3.12717	-0.937194	-2.12072	2.44803	2.41708	-2.07653	-1.18931	1.02243	2.25387	-1.11044	-2.16895	3.04529	3.39994	-2.08192	1.14476	1.76645	3.43599	-1.9505	-6.30885	3.10467	2.84333	-1.60964	-3.29114	2.36246	2.36106	-2.05332	-1.79299	2.51641	2.312	-6.77875	-6.46456	1.33412	-0.269114
P36873	Serine/threonine-protein phosphatase PP1-gamma catalytic subunit	PPP1CC		-2.87608	1.26802	-6.35937	-1.60198	-6.25338	-0.335627	-0.489301	-1.01154	0.202219	0.226136	0.078206	-0.671984	-0.333666	-1.50443	-0.41789	-0.737911	1.67796	-1.09809	-1.25208	-6.72836	1.19908	1.41629	-2.97833	-1.17157	0.205534	-6.28695	-6.16926	-2.95815	-0.415487	1.24014	-0.929866	-6.2739	-6.57951	0.539581	-6.22533	-3.05791
P36915	Guanine nucleotide-binding protein-like 1	GNL1		-3.50428	-3.09522	-3.34896	-2.84876	-3.17917	-2.69907	-6.36891	-2.14209	-2.81317	-1.8633	-6.35375	-1.77801	-6.24782	-6.06972	-6.31856	-3.14855	-1.78135	-2.51847	-6.26598	-4.25536	-6.07823	-6.35282	-6.56576	-6.24565	-6.14051	-6.07023	-6.36305	-6.07052	-6.19588	-5.62196	-6.1282	-6.2402	-6.60987	-6.31992	-6.49379	-6.34682
P36957	Dihydrolipoyllysine-residue succinyltransferase component of 2-oxoglutarate dehydrogenase complex, mitochondrial	DLST		0.992767	0.989581	2.33748	1.06626	1.44644	0.848695	2.22885	2.21812	2.74443	1.99231	2.30454	2.96836	-0.0201669	-0.447723	1.49297	0.356984	2.09389	1.14022	1.34259	0.88251	1.72992	1.25787	1.60468	1.96414	1.77739	1.13565	0.120185	0.871012	0.231038	-2.50853	1.4609	0.598018	1.93516	1.21315	2.01794	1.85128
P37059	Estradiol 17-beta-dehydrogenase 2	HSD17B2		-1.08969	-0.900192	-0.851083	-3.26121	-6.19666	1.14167	-6.17763	-6.35546	-1.61221	-0.0592264	-3.04952	-3.37901	-0.074167	-0.266865	0.935883	1.1824	-2.26344	-1.62063	-6.27057	-1.41043	-0.758166	-6.23652	-0.758747	-1.85892	-0.308684	-1.80477	-0.388657	-1.16751	0.274883	-5.67183	-6.04544	-6.28445	-6.8276	-6.57441	-6.27769	-6.48005
P37108	Signal recognition particle 14 kDa protein	SRP14		0.551478	-0.112607	1.23454	1.06829	-6.38298	1.3581	-1.38145	1.29543	-6.22756	-1.46311	1.24594	0.901513	-0.60113	-1.59327	-0.163976	-0.158927	1.00772	-1.53326	1.41646	0.372464	-1.01786	1.25506	1.07511	-0.340249	0.649955	1.65237	-6.31416	1.63021	-0.881861	0.164953	-6.15092	-1.11105	0.430179	0.673054	-6.29206	-6.32353
P37173	TGF-beta receptor type-2	TGFBR2		-6.03788	-5.89782	-6.49671	-6.19949	-6.23001	-6.36642	-6.16564	-6.45503	-6.48291	-6.38584	-6.29671	-6.69341	-6.34991	-1.62687	-6.35333	-6.56323	-6.27752	-6.45454	-6.32089	-6.77553	-6.18336	-6.25712	-6.44142	-6.21857	-6.2928	-6.09357	-6.08067	-6.18422	-6.24885	-5.86955	-6.19439	-6.20617	-6.60217	-6.42973	-6.37556	-6.41719
P37198	Nuclear pore glycoprotein p62	NUP62		0.232881	-6.13397	-6.31152	-6.21374	-6.23282	-1.69618	-6.31316	-2.4832	-3.11421	-0.0190917	-6.29634	-6.78685	0.0616741	-6.17445	-6.36169	-1.58618	0.453009	-1.37092	-6.2025	-6.57736	-6.18016	-3.62957	-6.49003	-2.13665	0.0507273	-1.71184	-6.36795	-6.19789	0.690372	0.577932	-2.63911	-6.44021	-0.6374	-6.56045	-6.29068	-6.49116
P37235;P84074;P61601	Hippocalcin-like protein 1;Neuron-specific calcium-binding protein hippocalcin	HPCAL1;HPCA		-6.22392	-6.00016	-6.3783	-6.114	-6.48787	-6.39062	-6.42873	-6.34327	-6.2067	-6.14473	-0.742855	-4.00125	-6.18514	-6.09267	-6.37148	-6.54066	-6.28702	-6.33134	-6.1862	-6.6524	-6.26626	-6.28643	-6.56819	-6.19887	-6.33003	-6.1887	-6.35937	-6.22991	-6.08911	-5.76384	-6.00322	-6.26021	-6.64828	-6.40478	-6.28462	-6.41943
P37268	Squalene synthase	FDFT1		0.0832151	-0.645989	-0.0873755	0.321306	1.3581	0.364735	0.846872	-0.0211189	-0.367554	-1.15553	0.88272	-0.0518564	1.31186	-0.654271	2.8287	0.673695	-0.015876	-0.756231	2.60732	1.738	-0.309551	0.744654	1.57238	-0.244964	1.16754	0.241778	1.44401	2.60045	0.14876	-1.15417	0.523936	0.837237	-6.83767	-6.58498	-2.35243	0.406767
P37802;Q9UI15	Transgelin-2	TAGLN2		-4.00603	-5.93622	-6.33472	-6.2354	-6.47079	-6.10908	-6.27785	-6.48594	-6.22652	-6.27603	-6.44769	-6.55088	-6.29063	-6.05199	-6.54908	-6.46824	-6.28248	-6.48734	-6.15637	-6.74476	-6.15984	-6.41518	-6.42079	-6.28272	-2.90144	-6.25229	-6.19698	-6.29049	-6.11763	-5.73256	-5.99323	-6.1845	-6.8246	-6.49936	-6.24277	-6.41294
P37837	Transaldolase	TALDO1		-6.1623	-1.7911	2.33674	0.0459648	-6.30999	-2.13084	2.91355	1.47087	-6.27173	-6.1836	2.20675	1.52739	-2.6474	-6.26481	0.0192468	2.00667	-6.05093	-6.3139	-0.542613	1.46436	-6.09836	-6.34249	0.726802	2.16738	-6.26675	-6.16049	0.466922	1.00749	-6.1782	-5.63139	1.48518	1.55159	-6.83712	-6.43698	-0.0672316	0.235827
P38117	Electron transfer flavoprotein subunit beta	ETFB		3.05936	3.2511	3.22963	2.30564	0.872376	2.8809	2.04856	2.90315	2.62759	3.52975	2.59678	2.97575	2.24245	-0.204859	1.42962	1.66312	3.03664	-0.596027	2.53909	2.84606	2.42633	3.12641	2.31191	2.74199	2.83249	1.69973	1.69398	-1.15693	1.00957	1.6579	-0.468156	0.839879	-6.8	-0.571702	3.35501	3.19365
P38159;O75526;Q8N7X1	RNA-binding motif protein, X chromosome;RNA-binding motif protein, X chromosome, N-terminally processed	RBMX		2.23608	2.81767	0.164854	0.210261	3.00349	3.44626	-0.272829	-2.05677	2.26761	1.17132	0.607976	0.578149	3.52756	3.40234	0.702775	0.965071	3.4282	4.23114	-1.33673	0.495715	3.7885	3.43509	2.04314	1.4502	3.76801	3.5026	1.20638	1.05771	4.86364	3.71574	-1.00613	-0.2536	5.57593	4.37792	2.41137	1.41239
P38432	Coilin	COIL		-6.00022	-3.06839	-6.46017	-6.14393	-0.694661	-6.29926	-6.17073	-6.4868	-6.31464	-6.32874	-6.4256	-6.55697	-6.11656	-0.100894	-6.38944	-6.71091	-0.0429645	-1.03777	-6.08953	-6.70979	-2.84153	-6.43461	-6.50949	-6.19098	-6.18632	-6.05866	-6.34176	-6.32019	-1.64682	-5.68873	-6.2041	-6.30495	-1.63496	-6.57431	-6.35177	-6.37714
P38435	Vitamin K-dependent gamma-carboxylase	GGCX		-5.99441	-0.652963	-6.4279	-1.13567	-6.23723	-6.37775	-1.11436	-6.50827	-6.44384	-1.49932	-0.62397	-1.03319	-6.32506	-6.28953	0.269087	-0.617533	-1.25745	-2.26753	-1.45205	-1.13518	-6.30453	-6.31849	-1.60368	-1.04063	-1.82787	-2.68877	-6.35111	-0.938563	-2.1947	-2.66354	-6.17087	-2.48783	-6.61976	-6.42695	-1.05585	-0.722059
P38571	Lysosomal acid lipase/cholesteryl ester hydrolase	LIPA		-6.12827	-6.0979	-0.398488	-0.597997	-6.45756	-6.19597	0.972648	0.818055	-6.46965	-6.30585	1.47305	0.467982	-6.36797	-6.13768	-3.15416	-0.682336	-6.05012	-6.55995	-6.11616	-6.82239	-6.11895	-6.21424	-2.69556	-1.93551	-6.2088	-6.23072	-6.11005	-6.29478	-6.28643	-5.87532	-1.21392	-1.66727	-6.63489	-6.35884	-6.26364	-6.46335
P38606	V-type proton ATPase catalytic subunit A	ATP6V1A		-1.49735	-5.97784	1.09111	0.735421	-1.30526	-0.42491	1.16941	0.0194229	-0.674754	0.609686	2.27042	2.395	-3.99742	-6.0181	1.50721	0.913673	0.796414	-2.35332	1.39956	1.69922	-6.29986	-0.769796	1.64248	1.64153	-6.33395	-1.15943	1.58458	-0.980622	-0.719888	-1.20088	1.71048	0.813065	-6.79139	-6.47693	0.565026	0.413784
P38646	Stress-70 protein, mitochondrial	HSPA9		6.58052	7.40237	6.55462	6.83991	6.51406	6.54842	6.24094	6.32364	6.8599	6.66899	6.17782	7.00283	6.40342	6.19298	6.28596	6.02568	6.8416	6.80575	6.18895	7.0305	5.98036	6.51541	6.66445	6.13823	6.63139	6.58205	4.52866	6.44475	6.2923	5.74689	5.89862	6.50698	6.31486	5.14206	6.68974	6.7517
P38919	Eukaryotic initiation factor 4A-III;Eukaryotic initiation factor 4A-III, N-terminally processed	EIF4A3		3.4589	3.39698	0.0182028	2.67546	2.71224	3.83113	1.43059	2.53617	2.66579	2.85194	3.04727	3.10932	4.14403	2.67741	1.38028	2.91789	2.74491	4.0096	0.322668	3.11861	3.06779	2.5721	2.91453	-0.383302	3.84485	2.11334	0.454659	0.793814	2.4993	2.01397	1.70357	0.195174	3.81112	2.64824	1.34801	2.84118
P39019	40S ribosomal protein S19	RPS19		0.337694	0.26911	2.68024	2.24511	0.762335	-6.26593	2.70128	2.39085	-6.21993	-0.561497	1.70205	2.42506	0.168023	-0.39705	3.01002	2.25124	0.786655	-6.29449	3.35026	2.63752	0.321485	-0.827404	2.76008	1.93033	-1.03443	0.636499	2.24778	2.92952	-0.801239	0.068856	3.07268	3.41297	-6.84983	0.0882733	1.43731	2.97634
P39023	60S ribosomal protein L3	RPL3		2.90291	3.73372	4.07664	3.69043	4.43521	3.72617	3.67393	3.55711	3.29028	4.48371	3.08453	3.88889	3.37469	2.37708	3.60312	3.72243	3.61835	2.33819	3.46197	4.56039	2.83406	2.47387	4.4859	4.51007	3.37226	3.33778	3.67798	3.67314	3.87789	2.16866	4.36111	3.88079	3.58784	3.88029	3.73498	3.50785
P39060	Collagen alpha-1(XVIII) chain;Endostatin	COL18A1		-1.99139	1.07749	-3.56335	-6.26487	-0.330519	0.900903	-6.25857	-3.75103	-0.411896	0.303242	-3.07416	-2.84158	1.02206	0.748023	-2.70003	-6.42517	-0.605819	0.0713166	-6.10202	-6.55663	0.349412	0.246212	-3.18208	-6.05234	-0.276785	0.0938129	-6.31293	-2.45321	-2.70152	-5.78626	-6.0028	-6.37403	-6.62605	-0.605514	-6.24937	-3.17081
P39656	Dolichyl-diphosphooligosaccharide--protein glycosyltransferase 48 kDa subunit	DDOST		3.86746	1.47475	1.75797	2.14916	3.87987	3.56423	2.94496	2.39035	4.23127	3.1142	3.27527	4.30797	3.49224	3.40077	1.22815	2.73026	1.99843	2.72632	2.74024	3.46198	2.53378	2.78157	3.89113	1.68278	4.10419	3.14481	1.98019	1.70639	3.06991	2.03082	2.76663	1.8712	5.38432	2.6304	3.32912	2.71079
P39687;O95626	Acidic leucine-rich nuclear phosphoprotein 32 family member A	ANP32A		-6.09825	-6.03845	0.711866	0.792539	-6.40769	-1.70118	-0.477007	0.515657	-6.27616	-6.40985	-0.0923432	0.850838	-2.17275	-6.22612	0.632667	1.4732	-6.04112	-2.71948	-1.06823	0.392167	-2.50054	-6.33751	-1.17636	-0.323677	-6.23761	-2.5219	-0.153054	0.378125	-0.533549	-5.65658	1.38615	0.300203	-6.72724	-6.48318	-0.590964	-1.43712
P39748	Flap endonuclease 1	FEN1		-1.38323	1.41766	-1.00736	-0.754176	-2.07612	1.04206	-6.36062	-6.36467	0.692459	-0.786874	-1.26946	-0.70051	0.0958547	-6.13565	-0.310525	0.312953	0.672239	-0.750806	-2.54807	0.293314	-0.692769	-1.07289	-6.64846	0.286816	-0.307974	-1.85658	-1.97936	-2.35796	-0.518138	0.251176	-2.3518	-0.150629	-6.76258	-2.16966	-2.82569	-6.31472
P40121	Macrophage-capping protein	CAPG		-6.1646	-6.00814	-6.30233	-6.21954	-6.35497	-6.13031	-6.3034	-6.50456	-6.34864	-6.2783	-6.31067	-2.13094	-6.12208	-6.03964	-3.00687	-6.59313	-6.18503	-1.98717	-6.27409	-6.58224	-6.20942	-6.43379	-6.39151	-6.06952	-6.29164	-6.23435	-6.2315	-6.10903	-6.34689	-5.68522	-5.94667	-6.27315	-2.17326	-6.46674	-2.72183	-6.48706
P40123	Adenylyl cyclase-associated protein 2	CAP2		-5.98974	-5.91431	-3.49951	-3.10731	-6.20258	-6.19095	-1.17154	-6.33135	-6.50278	-6.18776	-6.55387	-2.68138	-6.25536	-6.25352	-1.53084	-1.22794	-6.31388	-6.35457	-3.54509	-0.656319	-6.13474	-6.43068	-3.22763	-1.66299	-6.14531	-6.22233	-6.08039	-6.24699	-6.16596	-5.84518	-0.649627	-6.25691	-6.65226	-6.43084	-6.22449	-6.54307
P40227	T-complex protein 1 subunit zeta	CCT6A		2.4166	1.76317	3.29034	3.77852	2.66862	2.56466	3.52261	3.3306	3.18314	3.39771	3.40352	3.37717	3.03159	2.32598	2.18556	3.00354	2.87191	3.08537	3.57724	2.58853	2.40012	2.81073	3.43177	3.54729	0.18234	2.13557	2.69138	3.12021	2.50861	2.96205	2.99587	3.18409	4.03602	0.437994	2.58464	2.98164
P40261	Nicotinamide N-methyltransferase	NNMT		-6.12553	-6.14272	-6.4016	-6.31185	-6.21368	-6.27961	-6.33746	-6.40436	-6.26316	-6.20033	-6.38289	-6.55384	-6.28309	-6.00423	-6.53293	-6.57987	-6.31621	-6.30821	-6.33654	-6.73611	-6.11522	-6.4386	-6.50796	-6.27709	-6.21438	-6.34288	-6.17123	-6.08763	-6.33123	-5.7372	-6.07656	-6.36534	-6.7	0.673997	-6.35825	-6.44724
P40429;Q6NVV1	60S ribosomal protein L13a	RPL13A		1.90389	1.96925	2.60012	1.95777	-6.46218	1.88677	2.59362	1.38106	1.50007	-0.210447	-0.266897	1.83626	1.62408	-6.06028	2.96207	2.62888	1.31745	1.01215	3.29247	3.2215	-3.63405	1.96699	1.86894	4.0625	2.60131	1.55327	2.89932	2.83688	2.05985	1.46039	1.42276	2.58608	-2.89722	-3.49362	0.827863	-2.50023
P40616	ADP-ribosylation factor-like protein 1	ARL1		-1.94433	-5.9031	-6.20971	-0.855055	-1.52114	-1.71664	-1.69756	-1.22646	-1.20817	-0.629963	1.40848	0.0733435	-0.946517	-6.14533	-1.45656	-0.453645	-0.331163	-3.66436	-3.9455	-6.58131	-3.18354	-6.33886	-2.23408	-6.11206	-6.15528	-2.29523	-6.2936	-0.152512	-6.23401	-5.60919	-0.869928	-1.3325	-6.58727	-6.58825	-2.11344	-2.04246
P40763	Signal transducer and activator of transcription 3	STAT3		-6.00337	-1.92628	0.835828	1.24091	-0.504865	-1.47262	0.430592	1.12317	-0.951349	-0.917318	1.97787	1.24453	-1.68716	-6.10684	-1.54263	-0.852712	-2.34503	-2.74673	-6.20494	-2.21106	-2.48795	-2.74346	-3.45788	-6.24579	-1.99127	-2.61118	-6.16068	-6.29751	-2.66663	-5.59649	-6.11838	-2.05073	-6.83472	-6.32262	-6.49066	-6.45373
P40925	Malate dehydrogenase, cytoplasmic	MDH1		-1.91084	-2.0133	4.4949	3.79735	-6.32493	-6.15007	4.2064	4.54355	-6.38645	-2.55536	4.59547	5.06224	-0.839321	-3.08274	4.27241	2.65829	-1.03555	-3.23261	3.66091	4.00207	-2.25919	-2.49855	3.52181	3.56725	-1.41849	-6.29464	3.77546	2.6617	-6.33498	-0.896066	2.38648	2.03627	-2.94259	-6.61219	3.0925	2.11693
P40926	Malate dehydrogenase, mitochondrial	MDH2		3.39514	0.846395	5.68778	6.08252	2.43792	3.35892	6.24532	6.18559	2.71668	3.15565	6.96467	6.52727	3.79222	3.6912	5.46272	6.61249	2.66646	3.91223	5.80753	5.70379	3.41324	3.7007	5.18962	5.1278	4.59689	1.03116	5.00249	5.35499	4.32258	3.09819	5.72186	4.73487	-6.69033	-0.678155	6.83544	7.23753
P40937	Replication factor C subunit 5	RFC5		-0.633948	0.312921	-1.65397	-0.763007	-0.246063	-1.3184	-6.42727	-6.38773	-3.12897	-6.21394	-1.64264	-6.51891	-0.28417	-1.40373	-6.28798	-6.47766	-6.24144	-6.43665	-3.00034	-0.533391	-0.581915	-6.19098	-6.38864	-6.09209	-0.778715	-6.30327	-6.28311	-6.30415	-1.78019	0.240494	-2.11928	-3.63106	-6.85699	-6.59124	-6.44723	-6.27098
P40938	Replication factor C subunit 3	RFC3		-3.58639	-1.40833	-3.01029	-6.1375	-1.70737	-2.06811	-6.24266	-6.3875	-6.28651	-1.82332	-6.51607	-6.79773	-6.1778	-5.99872	-6.45722	-3.99514	-0.749834	-2.29528	-6.10289	-3.2377	-6.06961	-2.04802	-6.63423	-4.10051	-1.62912	-6.31462	-6.15001	-2.75515	-6.15947	-1.93076	-6.17148	-6.23625	-0.842239	-0.721556	-6.20715	-4.2187
P40939	Trifunctional enzyme subunit alpha, mitochondrial;Long-chain enoyl-CoA hydratase;Long chain 3-hydroxyacyl-CoA dehydrogenase	HADHA		4.86055	5.32132	5.02501	4.78932	5.47554	5.50841	5.30771	5.78232	5.56142	5.77789	5.45076	5.66495	5.43004	4.92473	4.98895	5.31722	5.17555	5.80445	5.20362	5.59527	4.68703	4.94235	5.5802	4.87212	5.58961	4.46682	4.132	4.88818	4.55168	4.9667	4.4606	4.71329	5.23238	4.87836	5.905	5.66365
P41091	Eukaryotic translation initiation factor 2 subunit 3	EIF2S3		1.62832	2.4132	0.22955	2.07398	1.53508	2.32506	2.3127	2.47927	2.04023	1.81217	2.08157	2.40448	2.76566	2.76364	-0.0801592	1.88113	1.1115	1.63057	1.98087	3.02599	2.21986	2.03463	1.65848	1.42554	1.15344	2.51177	2.30484	2.05018	2.81534	1.67893	1.14463	1.59679	1.64624	1.59223	1.91135	1.78857
P41221	Protein Wnt-5a	WNT5A		-6.23821	-6.02844	-6.42257	-6.28269	-6.26528	-6.35463	-6.15034	-6.58659	-6.31489	-6.37907	-6.30638	-6.66329	-6.20935	-6.01812	-6.41706	-6.55213	-6.26955	-6.33269	-6.33481	-6.64219	-6.22559	-6.34175	-6.46022	-6.31628	-6.28311	-6.25175	-6.09566	-6.07762	-6.15117	-5.77349	-6.01059	-6.27274	1.28634	-6.50574	-6.32595	-6.36628
P41223	Protein BUD31 homolog	BUD31		-6.15887	-2.94203	-6.38651	-6.14718	-6.26694	-2.57447	-6.18931	-6.4593	-6.29749	-2.92205	-3.29753	-6.68012	-3.35764	-6.23844	-6.42395	-6.60247	-6.08361	-6.57368	-6.06104	-6.77205	-2.77526	-6.40706	-6.43035	-6.34367	-3.14523	-2.67577	-6.13545	-6.26257	-0.760109	-5.24531	-5.36109	-6.28778	-6.75995	-2.48058	-6.22841	-6.39587
P41227	N-alpha-acetyltransferase 10	NAA10		-6.09409	-6.01575	-1.55984	-2.27113	-6.29061	-2.86008	-3.2539	-6.50619	-6.396	-6.17947	-1.74821	-1.61484	-6.11321	-6.00726	-6.53325	-3.41902	-6.2518	-6.41958	-6.24395	-0.984086	-6.12014	-6.4536	-2.40421	-2.49159	-6.19741	-6.16293	-6.14275	-2.20584	-6.32386	-5.88931	-4.85826	-2.66578	-6.78175	-6.53145	-6.47136	-6.40333
P41235;Q14541	Hepatocyte nuclear factor 4-alpha	HNF4A		-6.25702	-6.17486	-6.2366	-6.22629	-6.395	-6.27308	-6.33413	-6.33765	-6.25891	-6.32986	-6.40619	-6.71883	-6.34386	-6.03103	-6.31063	-6.68231	-6.19896	-6.52931	-6.20664	-6.54573	-2.25711	-6.40778	-6.59753	-6.17314	-6.1034	-6.23664	-6.115	-6.20874	-6.07082	-5.78161	-6.13661	-6.23263	-6.8571	-6.38851	-6.36224	-6.36137
Q6NXS1;P41236	Protein phosphatase inhibitor 2-like protein 3;Protein phosphatase inhibitor 2	PPP1R2P3;PPP1R2		-1.66307	-5.9923	-6.35724	-2.28234	-6.217	-6.18423	-6.22587	-6.58438	-6.49796	-6.39814	-6.39588	-3.1242	-6.32617	-6.10596	-3.46475	-6.70254	-6.03356	-6.34395	-6.2417	-6.55788	-6.07474	-6.41203	-6.59088	-3.47605	-6.187	-6.21623	-6.33369	-6.18321	-6.08003	-5.69755	-6.05344	-6.17915	-6.87016	-6.58222	-6.40874	-6.43822
P41250	Glycine--tRNA ligase	GARS		-1.00142	-2.26404	0.637861	0.0899503	-3.71638	-0.587806	-0.0898676	1.01409	-0.451346	0.0205738	-0.923432	0.458377	-0.549399	-6.16343	1.60069	0.945117	-1.64672	-6.40643	0.8819	1.93876	-0.642467	-0.783637	0.842023	1.44578	-0.796669	-6.31611	1.01528	1.42017	-1.31751	-0.543839	1.15547	2.23219	-2.63049	-6.325	0.924846	0.456905
P41252	Isoleucine--tRNA ligase, cytoplasmic	IARS		1.9688	1.81046	1.7233	1.38821	2.15695	2.15167	2.61977	2.06822	2.61121	2.82551	2.06718	1.80666	2.51882	-0.241119	1.4957	2.1929	0.589184	1.68695	2.06206	1.87342	1.67651	1.1145	2.00245	2.97893	2.04204	0.462733	-0.569368	2.80762	0.484884	0.953439	2.56224	2.23572	2.3953	0.0763141	1.73029	1.51251
P41567;O60739	Eukaryotic translation initiation factor 1;Eukaryotic translation initiation factor 1b	EIF1;EIF1B		-5.99634	-6.0031	-6.38463	-6.16715	-6.35962	-6.24601	-6.30578	-6.3932	-6.23626	-6.18942	-6.50723	-2.41171	-6.23837	-6.25542	-6.43947	-2.18641	-6.30787	-6.51519	-6.05375	-0.385848	-6.09886	-6.34872	-6.41997	-1.72272	-6.18553	-6.0831	-6.09601	-6.14359	-6.13828	-5.62903	-0.104843	-2.29949	-6.67864	-6.59891	-6.3008	-0.654022
P41743	Protein kinase C iota type	PRKCI		-6.05853	-5.99822	-2.88806	-6.1088	-6.39416	-3.17481	-6.25184	-4.97796	-6.24772	-3.21966	-3.30397	-2.87298	-3.75428	-6.06121	-6.32106	-2.81481	-6.07503	-6.42052	-6.19936	-6.62209	-6.25864	-2.91354	-6.50078	-6.17237	-6.13025	-6.22024	-6.08369	-6.0505	-6.25535	-5.60029	-6.04575	-6.33296	-6.76196	-6.5764	-6.45913	-6.49739
P42025	Beta-centractin	ACTR1B		-6.18684	-6.13021	-2.0228	-6.36862	-6.34798	-6.10169	-6.23915	-6.39561	-6.23267	-6.32235	-1.27795	-1.6132	-6.28723	-3.15051	-1.88393	-6.60378	-6.06718	-6.42007	-6.32737	-1.27992	-6.13059	-6.3008	-2.26129	-6.28421	-6.09291	-6.20714	-6.09392	-6.18119	-6.17065	-5.67323	-6.11262	-2.54683	-3.21317	-6.5373	-6.2807	-6.4435
P42126	Enoyl-CoA delta isomerase 1, mitochondrial	ECI1		-2.99424	-5.88497	1.39613	0.909838	-6.25503	-6.14025	2.42118	1.3362	-6.45781	-6.18733	2.51093	2.44901	-2.5696	-6.12063	-0.829636	1.06178	-6.12318	-2.79463	2.0687	1.35765	-6.15159	-6.4175	2.04917	1.68603	-6.37978	-6.18487	1.41941	1.63725	-6.14723	-5.62516	-1.44159	2.27611	-6.65129	-6.33467	1.49168	2.575
P42166	Lamina-associated polypeptide 2, isoform alpha;Thymopoietin;Thymopentin	TMPO		0.777837	1.68582	-6.37486	-6.1349	0.558726	1.06418	-3.85648	-6.62255	0.808105	0.59094	-6.54727	-6.72578	3.00941	0.978548	-6.5474	-6.48182	1.73065	1.62794	-6.09422	-3.89949	3.18869	1.23495	-6.58595	-6.27197	3.38736	2.82531	-6.34352	-6.06017	2.90193	-1.69706	-6.09411	-2.37108	3.80945	2.96823	-6.34128	-6.31304
P42167	Lamina-associated polypeptide 2, isoforms beta/gamma;Thymopoietin;Thymopentin	TMPO		0.21371	-0.219624	-6.33939	-6.33005	-6.34527	1.25945	-6.37569	-6.58498	0.0115832	1.42797	-6.51701	-2.84072	-0.121347	0.0509905	-6.44132	-6.60215	-2.54632	1.39792	-6.16346	-6.81716	1.78139	1.8949	-6.46462	-6.33501	2.37254	1.78108	-6.08789	-6.08724	2.27965	-2.03578	-6.16081	-6.27223	1.51697	0.00447955	-6.2798	-6.35424
P42224	Signal transducer and activator of transcription 1-alpha/beta	STAT1		-5.98436	-5.98068	-6.37625	-2.00215	-6.43491	-3.43544	0.51195	-0.0277422	-1.67342	-2.74502	2.90127	3.25834	-6.21581	-6.2741	-0.696736	-1.14225	-6.16842	-6.36247	-6.11322	-6.54091	-6.08952	-6.20712	-2.89593	-6.33723	-6.25584	-6.15732	-6.09872	-6.10691	-6.20224	-5.71934	-3.17752	-2.74593	-6.85593	-6.48341	-2.14627	-3.37894
P42226	Signal transducer and activator of transcription 6	STAT6		-6.1717	-5.98888	-6.35247	-6.10682	-6.31591	-6.23827	-6.43244	-6.47226	-6.40825	-6.22635	-6.50405	-6.65587	-6.34152	-6.23829	-6.42168	-6.49506	-6.17716	-6.52185	-0.735423	-6.80942	1.08185	-0.564049	-2.3519	0.959069	-6.25754	-6.09387	-6.2859	-6.2658	-6.0714	-5.65102	-1.06512	-6.17013	-6.67946	-6.35258	-6.37763	-6.41539
P42285	Superkiller viralicidic activity 2-like 2	SKIV2L2		0.275529	-0.636787	-0.354224	-2.57812	-0.0926301	0.0261024	-6.38581	-6.4858	-1.70384	-0.860204	-1.81081	-6.62566	-0.335288	-6.12137	-6.39222	-1.13983	0.961772	1.18961	-6.29778	-1.11752	1.09166	-1.52699	-1.35547	-1.91862	0.58019	1.13778	-6.19404	-6.33271	0.418574	1.03764	-0.854428	-6.34488	-0.480243	-0.439075	-1.91845	-1.32569
P42330;P17516	Aldo-keto reductase family 1 member C3	AKR1C3		1.66349	1.85833	3.2839	2.82106	2.59891	2.251	2.66693	3.36797	1.59407	2.64105	3.86418	3.50835	2.40158	0.281348	3.6553	3.54773	2.50796	-0.985308	3.76691	3.46335	0.0644617	0.309442	3.72648	3.73652	0.0371442	2.08432	3.11809	2.76477	1.17373	1.3118	3.10023	3.23531	-6.71031	-1.93023	-0.412366	1.64513
P42345	Serine/threonine-protein kinase mTOR	MTOR		-6.15502	-5.88505	-0.0636162	-2.12091	-1.87231	-2.09946	-6.25642	-6.39891	-0.932684	-3.19675	-2.93861	-2.47164	-3.14121	-6.23685	-0.789982	-0.550755	-2.0443	-1.7016	-6.32166	-0.695311	-3.16083	-6.23881	-3.23762	-2.81898	-6.27604	-0.401509	-0.0353159	-2.54683	-6.26704	-5.60073	-5.94779	-1.69697	-6.6224	-3.16694	-6.29178	-1.13391
P42356;A4QPH2	Phosphatidylinositol 4-kinase alpha	PI4KA		-6.25591	-6.16398	-6.46434	-6.3333	-6.22491	-6.29028	-6.22599	-6.36883	-6.31005	-6.4151	-6.54714	-6.7415	-6.2781	-6.18094	-6.43792	-6.5973	-6.08541	-6.46099	-6.25346	-6.65025	-6.12	-6.17473	-6.43719	-6.13489	-6.23268	-6.09223	-6.21177	-6.17536	-6.17894	-5.84978	-3.2394	-6.34978	-6.8181	-6.43736	-2.66955	-6.26536
P42677	40S ribosomal protein S27	RPS27		2.44551	1.30016	2.95697	2.87696	2.19082	2.55155	1.64144	1.53581	2.84774	2.12455	1.87822	3.1577	2.22228	1.33396	1.73068	0.746299	2.2039	3.12322	0.865762	2.8984	2.28019	-2.4698	2.93828	0.623678	1.57077	2.15371	0.868339	1.61825	2.02297	2.21935	-6.20464	1.44142	-6.71444	-6.57993	1.47703	1.02395
P42696	RNA-binding protein 34	RBM34		-5.98895	-6.11349	-6.29377	-6.31356	-2.26793	-1.3692	-6.29593	-6.54171	-1.83758	-3.88776	-6.51259	-4.25415	-6.13807	-6.11491	-6.30294	-6.61708	-2.81115	-1.99088	-6.16548	-6.65191	-2.59169	-2.74042	-6.58764	-6.19295	-2.73622	-2.20856	-6.2186	-6.26299	-0.827741	-5.6453	-6.11518	-6.37416	-0.325995	-0.94969	-6.32209	-6.34832
P42704	Leucine-rich PPR motif-containing protein, mitochondrial	LRPPRC		4.56671	4.51939	3.62584	3.93163	4.662	4.74536	4.2068	3.74593	4.82531	5.15522	4.99637	4.79212	3.71388	2.86091	4.64378	4.71226	4.38961	3.54639	4.74278	5.22701	4.08249	3.92635	4.76525	4.46229	4.68449	4.18238	3.59371	4.91388	3.64916	4.26981	4.74903	4.20451	0.78543	1.08495	5.45322	6.11826
P42765	3-ketoacyl-CoA thiolase, mitochondrial	ACAA2		-6.06268	-5.8938	2.19006	2.31044	-6.38453	-6.16375	2.19956	2.95904	-6.40779	-6.29656	2.43303	3.21904	-0.882799	-6.16939	2.38408	2.45783	-6.32876	-1.1069	2.34234	3.2078	-6.18586	-6.42692	3.03962	2.76841	-6.10185	-6.19199	2.45881	2.12497	-1.48682	-5.85684	1.02	2.73778	1.95152	-6.43817	2.0186	1.19424
P42766	60S ribosomal protein L35	RPL35		2.96118	0.316144	2.65529	2.02134	3.41698	2.61871	0.584788	3.01015	-6.24234	2.49786	2.32816	2.79807	1.5522	1.44699	2.52716	3.76533	1.99779	2.6276	3.49158	3.18402	3.43545	2.59975	-0.564416	0.285035	2.12319	0.340229	3.11211	2.56162	3.26229	2.9371	2.48053	3.47226	-6.70171	1.28918	3.09256	3.38955
P42785	Lysosomal Pro-X carboxypeptidase	PRCP		-6.23587	-5.9533	-6.3099	-6.26834	-6.4902	-6.38402	-2.83324	-2.6527	-6.49134	-6.20779	-6.54934	-2.8853	-6.31499	-6.06944	-1.7781	-6.41792	-6.0839	-6.37643	-6.08518	-6.58787	-6.30055	-6.36301	-2.50201	-6.17859	-6.29197	-6.33809	-3.57152	-2.62701	-6.07463	-5.85534	-2.61104	-2.42382	-6.87014	-6.48718	-6.4399	-6.33038
P42892	Endothelin-converting enzyme 1	ECE1		-5.96822	-6.16197	-1.09455	-2.06742	-6.19793	-6.15804	-3.03968	-2.89127	-6.36513	-6.19602	-0.563072	-2.01499	-6.1221	-6.04962	-1.05445	-0.890642	-6.29081	-6.43481	-6.09584	-6.6392	-6.2058	-6.20836	-6.41296	-6.10547	-6.35127	-6.2467	-6.16195	-6.07417	-6.16064	-5.75658	-6.15085	-2.25374	-6.77566	-6.39086	-1.99153	-6.53613
P43007	Neutral amino acid transporter A	SLC1A4		-6.25489	-6.0997	-0.0362329	-2.28386	-6.38061	-6.29237	0.0777936	0.325507	-6.26326	-6.28727	0.386954	-2.1781	-6.133	-6.27571	-1.79343	-2.13212	-6.14415	-6.40496	-6.05595	-2.22653	-6.12539	-6.32923	-0.980276	-6.32816	-6.31015	-6.20523	-0.800442	-2.48409	-6.11616	-5.66052	-1.91096	-1.67495	-6.60901	-6.34622	-0.784053	-2.90306
P43034	Platelet-activating factor acetylhydrolase IB subunit alpha	PAFAH1B1		-6.16116	-3.96968	-3.59641	-6.29338	-6.35984	-6.23827	-0.807048	-0.236929	-6.31683	-2.00681	-1.43316	-0.45411	-6.16212	-6.24102	-6.4493	-6.52848	-6.1288	-6.30492	-6.18979	-1.11578	-6.2996	-3.68954	-6.64992	-1.49316	-6.3086	-6.23344	-3.22457	-6.27762	-6.31064	-5.70589	-5.95391	-1.82807	-6.61615	-6.59149	-0.276982	-3.14202
P43121	Cell surface glycoprotein MUC18	MCAM		-6.06095	-6.08391	-6.44161	-6.37549	-6.4453	-6.12787	-6.24532	-1.4699	-6.3835	-6.17937	-1.05474	-1.58745	-6.08009	-6.11489	-6.42789	-6.45438	-6.20094	-6.37707	-6.11186	-6.63553	-6.25623	-6.42157	-6.54479	-6.14126	-6.19824	-6.33601	-6.07016	-6.05039	-6.10877	-5.76103	-6.23055	-6.43346	-6.60634	-6.58987	-6.48544	-6.47423
P43155	Carnitine O-acetyltransferase	CRAT		-6.19673	-2.88503	-1.98664	0.429007	-3.0693	-0.391259	-0.37649	0.236521	-6.28563	-0.0154174	-1.16347	-0.414788	0.367601	-3.07452	0.186256	-2.01125	-2.77177	-1.02842	-1.6341	0.42345	0.294353	-0.684973	-3.5327	-1.85513	-1.05671	-6.1313	-1.89933	-1.85075	-6.31225	-5.85127	-1.77538	-4.75732	-6.59614	-2.17315	-2.07384	-0.696278
P43243	Matrin-3	MATR3		3.5695	4.2079	1.80775	1.30207	3.598	3.6799	1.25331	0.893432	3.33469	3.92652	-0.344005	-0.18535	3.4697	0.417326	2.14167	3.52662	3.7977	4.61119	1.55479	1.59898	3.62092	2.9396	2.60716	2.35237	3.70285	3.53561	-1.26787	2.67335	4.12475	1.30758	2.20404	-0.465231	2.12593	2.56496	2.61383	2.08513
P43246	DNA mismatch repair protein Msh2	MSH2		-6.24604	-1.709	-0.300248	-6.22244	-0.916866	-1.80056	-6.26166	-2.0737	-1.33438	-1.74297	-6.401	-2.26343	-2.56497	-3.36875	-2.29819	-1.35742	-6.13034	-3.29099	-2.51743	-2.69202	-2.67955	-2.85079	-2.00027	-0.667667	-6.15188	-2.34515	-6.17968	-4.39063	-1.38911	-5.62771	-2.72194	-0.759099	1.36818	-6.48274	-6.20979	-2.72173
P43304	Glycerol-3-phosphate dehydrogenase, mitochondrial	GPD2		-6.23215	-5.91617	-6.22648	-6.38006	-6.3249	-6.19508	-6.32159	-6.58054	-6.41043	-6.40057	-6.51425	-6.70692	-6.34114	-6.18001	-6.45168	-6.46032	-6.22171	-6.3853	-6.30834	-6.58039	-6.12329	-6.15969	-6.42957	-6.25034	-6.17956	-6.26795	-6.17951	-6.09957	-6.2741	-5.8441	-5.98959	-6.36612	1.19245	-0.831481	-6.23108	-6.41612
P43307	Translocon-associated protein subunit alpha	SSR1		0.0819777	0.515401	0.0924945	-6.2417	-6.3839	-2.0944	-6.42983	-6.3829	-6.35569	0.844774	0.785718	0.97428	-6.30046	-1.64683	-0.024307	-6.47888	0.503651	-6.55555	-6.27861	-0.0405687	0.521924	-6.40666	-0.609849	-6.06635	-6.21851	0.521572	0.408482	-6.12967	1.20372	-5.75309	0.766154	-1.94242	-6.79205	-6.3891	1.12191	1.05541
P43487	Ran-specific GTPase-activating protein	RANBP1		-5.99927	-5.92302	0.470845	-1.48639	-1.31114	0.74407	0.415637	1.32338	-0.153084	0.299178	1.10472	0.704803	1.07023	-6.20188	0.112385	1.0111	-6.07358	-2.43308	1.36662	2.06218	-6.13244	-1.4422	1.55601	-0.165517	-2.73966	-4.55046	1.51615	-6.33121	1.01828	-0.733062	2.95595	0.277473	-6.72894	-6.58493	0.380115	0.395188
P43490	Nicotinamide phosphoribosyltransferase	NAMPT		-5.96324	-6.13971	-6.36835	-1.49475	-6.36927	-6.26339	-2.5103	-2.70351	-6.42335	-6.28673	-1.09759	-1.37603	-6.26725	-6.23446	-0.846152	-0.840756	-2.68753	-6.46649	-6.1953	-1.08559	-6.27683	-6.40386	-6.62665	-0.837356	-1.58627	-6.33906	-4.76483	-1.75831	-6.3342	-5.81553	-5.95982	-0.731996	-6.80739	0.808828	0.319321	-6.38539
P43686	26S protease regulatory subunit 6B	PSMC4		-0.227047	1.27947	1.27556	1.51508	1.41219	-0.394409	0.961699	0.979682	1.17045	0.768188	0.915111	1.64409	-0.896157	-0.95119	0.20537	1.02911	-0.776779	-1.28046	0.31883	1.74492	-1.25303	-2.10956	1.00643	-1.13838	0.774094	-0.730849	-0.275785	0.838139	-0.843954	-0.155134	0.603646	0.270087	-0.609612	1.02674	0.608834	0.992454
P43897	Elongation factor Ts, mitochondrial	TSFM		0.503685	0.552424	-0.081968	-0.258374	0.227713	0.607342	0.456641	1.54436	-0.524092	0.248545	0.209351	1.27397	-0.0752311	-1.4506	-0.0944975	-0.626234	-1.53119	-0.89157	-0.589336	1.22795	1.10344	0.649129	2.35309	0.939639	1.40196	-0.107157	0.592951	1.5176	0.712972	-0.397739	0.238006	0.432004	-2.97391	-3.8446	1.25064	0.0850459
P45880	Voltage-dependent anion-selective channel protein 2	VDAC2		5.86005	4.74273	2.66198	2.20276	4.42248	5.77019	2.99573	2.93214	5.45906	5.97706	4.5833	4.56081	5.56706	5.17734	2.18329	3.09846	5.52989	6.19079	3.27661	3.97922	5.46938	5.45917	3.87335	3.38928	5.39032	5.47182	2.84076	2.27698	6.13757	3.50936	2.02683	-1.80591	3.53012	4.50453	4.57432	5.26789
P45954	Short/branched chain specific acyl-CoA dehydrogenase, mitochondrial	ACADSB		2.48682	3.76427	4.09055	4.36802	2.75898	3.71156	4.02806	4.1223	4.63593	3.39116	3.89519	4.37009	3.77944	2.87133	3.80328	3.24463	2.13703	2.4389	3.7412	4.55211	1.43353	3.82086	3.98441	3.59176	3.38877	2.73844	4.15093	3.65665	3.68732	3.00933	3.51105	2.58999	-2.76349	-2.26222	1.42849	2.56362
P45973	Chromobox protein homolog 5	CBX5		-2.68608	-6.10539	-6.31143	-6.26702	-4.06013	-6.22365	-6.29042	-6.61124	-6.45336	-2.20072	-6.3027	-6.76879	-0.959927	-6.12751	-6.3487	-6.70013	-6.17701	-6.51807	-6.245	-6.54224	-0.463406	-1.52973	-6.5048	-6.23603	-1.89933	-1.00338	-6.27377	-6.30746	0.53784	0.817275	-6.00702	-6.18753	-0.950552	-0.655191	-6.39373	-6.49563
P45974	Ubiquitin carboxyl-terminal hydrolase 5	USP5		-6.23969	-1.70075	0.193703	-0.19765	-1.48666	0.00708159	-0.959577	-0.0093526	-0.991494	-0.190651	-0.347488	-0.561108	-6.3106	-6.24137	0.889759	0.554363	0.576376	-6.29982	-6.23547	-1.11635	-2.14576	-1.2251	-6.55227	-0.0710054	-2.31088	-0.816602	-6.09622	-6.10044	-2.04579	-5.73426	-6.20418	0.272733	-6.76356	-6.53893	-2.18945	-3.39389
P45985	Dual specificity mitogen-activated protein kinase kinase 4	MAP2K4		-6.10497	-0.877373	-6.33891	-6.18848	-6.48503	-1.58521	-6.38568	-6.41981	-6.42459	-6.28506	-6.28766	-6.68952	-6.19744	-6.02957	-6.55878	-2.78258	-6.1406	-6.50392	-6.12064	-6.58561	-6.3498	-6.21459	-6.44887	-2.91343	-6.36219	-6.19131	-6.10381	-6.15114	-6.18526	-5.67397	-6.05964	-2.33815	-6.79945	-6.35457	-6.25656	-6.55212
P46013	Antigen KI-67	MKI67		-0.0349156	-3.21257	-6.48613	-6.18163	-6.45408	-6.2469	-6.21738	-6.57381	-6.2099	-6.16965	-6.55755	-6.70663	-3.39368	-0.808042	-6.3665	-6.63528	1.57656	2.52366	-6.25895	-6.78233	1.15593	-1.2046	-6.54507	-6.25438	0.27709	2.28853	-6.16387	-6.29484	2.38141	0.366787	-2.65678	-6.26511	1.23683	-0.184365	-6.22721	2.05961
P46019	Phosphorylase b kinase regulatory subunit alpha, liver isoform	PHKA2		-6.10324	-2.04298	-6.45788	-2.84525	-6.24882	-6.18665	-6.15627	-6.45155	-6.27067	-3.3145	-6.50341	-6.78629	-6.34774	-5.9972	-3.28355	-1.97037	-6.05209	-6.48075	-2.3979	-2.7351	-6.14055	-6.39831	-2.74632	-6.24787	-6.16127	-6.27428	-0.9607	-6.28987	-1.6354	-5.66597	-6.05929	-6.42139	-6.72395	-6.54234	-6.26195	-6.35439
P46060	Ran GTPase-activating protein 1	RANGAP1		0.917899	0.735676	-0.817557	-1.65108	-2.41662	0.0429643	-0.432415	-0.867768	-0.313933	-0.0546681	-0.173233	-0.441913	0.634972	-0.81685	-0.975052	-6.46644	0.609862	0.18554	0.32175	-0.129878	0.469065	0.239236	-0.781157	-1.05491	-1.11849	0.664395	-6.32943	-1.74872	-0.744688	-0.926492	-6.23076	0.342715	-1.51623	-1.85015	-2.9194	0.183025
P46063	ATP-dependent DNA helicase Q1	RECQL		-6.21964	-0.489972	-0.306344	-0.828486	-2.16559	-0.426016	-1.10838	-1.16571	-1.65773	0.533369	-0.524609	-1.70898	-1.75664	-6.23732	-1.40651	-0.867535	-0.272547	-3.21224	-2.05339	-2.39881	-0.643989	-2.19566	-2.9062	-0.406934	0.669858	-2.44968	-6.24171	-2.40872	0.244653	-5.6411	-2.00324	-2.38647	-0.0166623	0.369445	-0.654406	-0.652243
P46087	Probable 28S rRNA (cytosine(4447)-C(5))-methyltransferase	NOP2		1.88776	2.75362	-1.49151	-0.115338	2.68845	2.91017	-1.72444	-2.40215	1.75664	1.91942	-2.96684	-2.18227	2.94883	2.23942	-2.73634	-2.34878	2.80677	2.99876	-1.50816	-2.93863	2.63827	3.13125	-2.15669	-6.28506	3.57235	3.23964	-2.46399	-2.78468	3.29852	2.75971	-2.71996	-2.05317	3.00132	3.4178	-0.29653	-2.94616
P46108	Adapter molecule crk	CRK		-5.99214	-5.9614	-1.54943	-1.68506	-6.48877	-6.37793	-1.44504	-0.258406	-6.3269	-6.37996	-0.319069	-0.229701	-6.31749	-6.12436	-0.946471	-2.71029	-6.25224	-6.3516	-6.12087	-2.09473	-6.29764	-6.39621	-3.07148	-2.31131	-6.1183	-6.04597	-6.34433	-6.22371	-6.08772	-5.71414	-6.20914	-2.57907	-6.58622	-6.3776	-6.20713	-6.48293
P46109	Crk-like protein	CRKL		-2.94427	-2.43677	-3.26821	-2.54337	-6.47419	-2.54651	-1.60625	-6.35078	-6.41181	-1.90498	-1.72722	-1.98215	-6.19211	-6.22147	-6.32643	-1.67109	-6.16899	-6.37436	-6.21078	-1.91965	-6.25815	-3.2985	-1.33544	-2.18938	-6.16448	-2.5371	-2.40498	-1.81102	-6.23318	-5.67562	-6.19677	-6.40153	-6.67941	-3.67291	-6.35608	-2.52817
P46199	Translation initiation factor IF-2, mitochondrial	MTIF2		-6.06355	-6.1835	-6.46488	-6.36714	-2.90896	-6.38995	-6.3915	-2.84933	-6.24721	-1.77731	-4.13115	-4.43811	-6.33808	-2.6852	-6.53988	-6.46643	-1.56927	-2.29822	-6.17073	-1.86905	-0.596692	-4.86149	-4.11477	-6.10735	-2.52366	-6.24878	-6.34137	-3.8827	-1.03479	-5.62701	-5.99672	-6.39592	-6.67075	-6.48197	-6.33566	-3.44069
P46379	Large proline-rich protein BAG6	BAG6		-6.03584	-1.55063	0.113194	-1.68733	-0.765562	-1.68153	-1.41745	0.183119	-0.689336	-2.84196	0.25202	0.860394	-3.45632	-6.06144	-0.31043	-1.92212	-6.10625	-1.56893	-1.29948	-0.643345	-0.628282	-1.53618	-2.64327	-1.17519	-1.13643	-1.65514	-3.71618	-1.88646	-2.0467	-5.69708	-3.66609	-4.08307	-6.69128	-6.32459	-1.60633	-6.36594
P46459	Vesicle-fusing ATPase	NSF		0.535945	0.829368	0.408882	-0.42544	1.26858	1.08608	0.483637	0.0400424	1.38305	1.54247	1.21304	1.55703	0.980764	-2.86041	0.136268	0.698875	-0.925135	-0.692515	0.16697	1.50538	1.22677	0.181722	0.47238	0.435622	0.448906	0.534036	-0.471329	-1.86757	0.842475	-0.889675	-1.35776	0.99456	-2.74163	-2.16831	0.660894	1.26884
P46734	Dual specificity mitogen-activated protein kinase kinase 3	MAP2K3		-6.00983	-6.09633	-6.33126	-6.36233	-2.39423	-2.48928	-6.30033	-3.34131	-6.29301	-2.98827	-6.27566	-6.76522	-2.7026	-6.208	-6.53871	-6.59184	-6.32693	-6.39898	-6.10282	-6.77032	-6.35007	-6.43636	-3.00854	-6.17805	-6.19825	-6.05099	-6.36441	-2.90658	-6.0742	-1.36716	-6.1861	-1.42775	-1.72802	-6.53175	-6.44519	-6.49839
P46776	60S ribosomal protein L27a	RPL27A		1.93678	1.07178	2.86109	3.56645	2.37476	1.84438	3.09618	2.90597	2.25416	1.27538	1.28847	2.74594	-0.72544	3.10852	2.07289	1.03019	2.09924	2.3765	2.79974	3.99646	1.76648	3.0614	2.3491	2.9351	2.0704	1.8664	0.148605	2.32973	2.86596	-1.16319	3.32013	1.22663	-6.70055	1.81544	3.44811	2.91321
P46777	60S ribosomal protein L5	RPL5		3.46283	3.73259	4.68087	4.74244	4.17264	4.27639	4.50286	4.96014	3.92506	3.93055	4.34902	4.29637	3.43487	1.96545	3.18615	3.65567	3.23965	2.97036	4.56979	4.66511	2.96698	2.80586	4.69961	4.26763	2.8893	3.4213	4.13774	4.47643	1.9213	3.67239	3.62239	4.52921	2.45141	0.913761	3.02694	4.16624
P46778	60S ribosomal protein L21	RPL21		-6.05036	2.10826	-6.43955	2.9626	-6.374	0.584179	0.315548	1.75588	-6.20522	2.4973	2.2412	3.49269	2.75794	1.52408	2.49814	2.99746	0.480801	2.02758	1.91263	3.28495	-6.09572	1.86088	2.89582	0.829491	1.78993	-6.20109	2.85688	4.27096	0.676692	4.13211	-1.42758	2.85341	0.709046	1.81538	3.12142	3.65803
P46779	60S ribosomal protein L28	RPL28		0.912758	1.94831	2.92973	3.24866	2.08486	2.19243	2.7761	3.03756	2.2478	2.38949	2.85219	2.56406	2.18339	0.970637	2.79313	3.1575	-0.333406	1.56209	3.51932	3.34612	1.44735	2.35646	3.33482	1.67974	1.20511	1.30778	2.51635	3.19028	2.49031	2.01044	2.0026	2.09314	-0.941202	-2.19739	2.32755	2.13663
P46781	40S ribosomal protein S9	RPS9		2.39847	2.3999	2.86361	2.8544	3.02133	3.05272	1.61424	1.86204	2.95082	3.11908	3.31531	2.09261	1.65083	2.05597	2.76069	2.85763	3.01842	1.30042	2.53795	3.061	3.12592	2.36516	2.92423	3.2458	2.82661	2.42842	2.4337	2.001	2.68793	3.10276	3.38641	3.75895	3.49691	2.80613	4.06718	3.45768
P46782	40S ribosomal protein S5;40S ribosomal protein S5, N-terminally processed	RPS5		1.64995	3.20973	2.40224	2.63359	3.08724	2.69426	2.31159	2.44875	2.20275	3.67218	2.40331	2.39608	1.23226	0.183526	-0.391145	2.0155	1.49098	2.66749	2.9769	2.9724	3.12451	2.62563	3.33809	2.79749	3.33558	-6.26937	-0.425716	2.54865	2.02167	2.0462	0.888799	2.57174	2.48163	-0.424028	3.80258	2.52251
P46783;Q9NQ39	40S ribosomal protein S10;Putative 40S ribosomal protein S10-like	RPS10;RPS10P5		-6.16367	-2.99057	-0.220568	-6.3519	-0.0676384	0.218591	1.53457	0.570857	0.254822	0.899692	1.32216	1.37206	-6.22315	-1.56881	1.65222	0.665699	-6.15276	-1.74576	2.03904	2.27753	0.813735	0.324435	1.45028	0.422371	0.167761	-1.33356	-1.79417	0.511514	0.0977523	0.893148	-1.16646	0.771685	-6.71358	-6.39065	2.42087	3.33545
P46821	Microtubule-associated protein 1B;MAP1B heavy chain;MAP1 light chain LC1	MAP1B		-6.09209	-5.94792	-6.41616	-6.28249	-6.43336	-6.32557	-6.18902	-6.45743	-6.31148	-6.27427	-6.34075	-0.0622163	-6.25831	-6.2128	-6.35557	-6.70207	-6.28878	-6.47825	-6.33497	-6.69436	-6.2934	-6.16011	-6.65909	-6.14516	-6.29261	-6.22749	-6.09325	-6.13831	-6.16275	-5.60868	-5.9895	-6.28208	-6.85648	-6.5114	-6.44744	-6.39356
P46926	Glucosamine-6-phosphate isomerase 1	GNPDA1		-6.00609	-6.14804	0.0149735	-1.26595	-6.31818	-6.38781	-0.598031	-0.844667	-6.34653	-6.31233	-0.110323	0.457819	-6.36561	-6.1022	0.51726	-0.121999	-6.17177	-6.34935	-0.0525411	-0.341551	-6.2464	-6.25546	0.0830943	0.566375	-6.24998	-6.04852	-0.011668	0.690475	-6.21225	-5.8677	0.662194	0.594224	-6.69736	-6.43427	-6.34798	-0.818153
P46939	Utrophin	UTRN		-0.299153	2.1558	0.78365	1.15011	2.18718	2.80055	-0.590694	0.314706	2.93324	2.72466	-0.432279	0.522784	1.91389	-1.52897	-2.96765	-0.640199	2.4042	2.27455	-0.168355	1.60903	2.13689	2.10381	1.28369	0.976737	2.20134	2.77438	0.0720689	0.713366	1.15939	2.0526	1.62072	0.39825	-6.61837	-0.637928	1.64689	0.229116
P46940	Ras GTPase-activating-like protein IQGAP1	IQGAP1		0.753825	1.74613	-0.376083	-0.148897	1.50772	0.709472	1.37441	0.605164	-0.90771	1.57123	0.461342	1.92366	0.771991	-1.55371	-0.456828	0.292668	-1.53447	0.0258665	-1.48971	0.563619	0.0877889	0.640484	-0.371975	-0.864425	0.946146	0.819445	0.157569	-0.430363	-0.842691	-5.73332	0.262183	-0.572181	4.10465	2.65825	0.504107	1.10765
P46976	Glycogenin-1	GYG1		-5.97412	-6.13063	-6.44324	-6.35893	-6.20618	-6.26076	-6.21647	-6.60981	-6.44465	-6.18662	-6.28315	-2.76572	-6.28376	-6.09515	-6.5148	-2.35022	-6.09502	-6.32471	-1.71097	-3.09398	-6.12245	-6.26391	-6.64047	-6.2023	-6.34607	-6.34117	-6.23743	-6.08433	-6.34608	-5.70339	-1.80323	-2.10564	-6.6741	-6.32114	-6.39283	-6.49431
P46977	Dolichyl-diphosphooligosaccharide--protein glycosyltransferase subunit STT3A	STT3A		-0.231963	-0.508418	1.17145	1.04811	1.76501	1.35403	0.463081	-0.46297	0.855217	1.52308	-0.63478	2.21695	1.55701	0.63821	0.272773	0.429441	0.698429	0.480104	1.38606	1.84092	0.971324	-2.29101	0.400117	0.636311	1.42638	0.673945	1.55434	1.20893	0.667056	1.31128	-1.78381	0.00969302	4.5705	2.71547	3.01483	2.77986
P47755	F-actin-capping protein subunit alpha-2	CAPZA2		-6.12324	-6.08372	-0.538903	0.0787084	-2.47991	-1.01824	-1.55566	-0.214775	-6.395	-6.37084	0.55866	0.327667	0.0679971	-1.64064	0.664826	-1.25529	-6.04031	-6.29055	-0.346004	0.0387416	-6.09242	-1.92772	0.0157947	0.266931	-3.31503	-6.22014	-0.305217	0.298926	-1.2903	-5.7861	0.1054	0.988791	-2.5056	-6.59851	-6.49682	0.267584
P47756	F-actin-capping protein subunit beta	CAPZB		-5.96014	-1.95561	-0.307921	1.32078	-6.34027	-1.63474	1.22783	1.86722	-3.74195	-1.79103	2.80126	0.730621	-1.38439	-6.02944	0.239514	0.605284	-2.53568	-6.35014	0.199283	1.72413	-3.68334	-1.11386	-0.0240006	1.21615	-1.47257	-6.33353	-0.317998	-0.282181	-6.22231	-2.45844	0.063769	-0.299311	-6.77597	-6.31659	-0.22774	-0.184129
P47813	Eukaryotic translation initiation factor 1A, X-chromosomal	EIF1AX		-6.21635	-2.29186	0.0945107	-0.0780347	-0.894485	-1.12567	0.704666	0.237972	-6.41068	-0.0983635	-2.46866	0.909167	-0.724666	-0.648285	-0.312333	0.552972	-2.08781	-2.52613	-0.333775	0.411185	-0.36297	-6.21941	-0.217152	1.07768	-1.43466	-0.388165	-6.72137	-0.938051	-1.0734	-5.74247	-0.468328	-1.50797	-6.87154	-6.57505	-2.51906	-1.40581
P47897	Glutamine--tRNA ligase	QARS		1.35851	2.27171	2.70012	2.45293	2.79863	2.80423	2.11334	2.83057	1.19401	2.70615	1.32321	2.17806	1.36114	1.0579	1.14109	2.75226	2.12079	1.60465	2.12822	2.56936	1.94917	0.992647	1.59973	1.91749	1.67559	1.80079	1.83671	1.18784	0.387636	1.44505	2.60618	2.08816	-6.6591	-6.44238	0.269621	0.723888
P47914	60S ribosomal protein L29	RPL29		-6.14508	-5.96126	2.68929	0.741886	-6.36312	-0.506931	-0.0528378	0.151074	-6.43922	-6.20303	1.38643	-1.87896	0.309046	-6.14394	-3.95949	-1.77694	-6.22742	-6.41159	-2.93464	2.32122	-0.271715	-0.802373	1.7526	-1.80647	-0.415708	-6.13415	-1.28019	0.841005	1.18154	-0.621145	2.11175	1.79998	-1.92812	-6.47861	-1.18788	-6.26486
P47929	Galectin-7	LGALS7		-6.0024	-5.95803	-2.36689	-6.15225	-6.34215	-6.15584	-1.23735	-1.31347	-6.45564	-6.40279	-0.254647	-2.57355	-6.20263	-6.24374	-6.5464	-3.18565	-6.16961	-6.41061	-6.21857	-6.63552	-6.2248	-6.21824	-2.97385	-1.09964	-6.14796	-6.1431	-2.3213	-0.798188	-6.14711	-5.72266	-6.20878	-6.40081	-6.69309	-6.32603	-6.31389	-6.53009
P47985	Cytochrome b-c1 complex subunit Rieske, mitochondrial;Cytochrome b-c1 complex subunit 11	UQCRFS1		2.83743	2.93153	0.590866	-0.0247574	3.37539	2.94077	0.102581	1.04786	2.43723	2.892	0.0923151	1.58199	2.75127	2.16951	-6.2916	0.0729439	2.29523	3.38005	-1.8489	0.985646	3.36805	2.93218	0.340784	-6.12317	2.96969	3.69936	-1.22084	-0.110407	3.14714	-1.46839	-0.86545	-0.651053	3.99766	-6.36928	1.81603	1.78886
P47989	Xanthine dehydrogenase/oxidase;Xanthine dehydrogenase;Xanthine oxidase	XDH		-6.00879	-6.07192	-6.26592	-3.83964	-6.30782	-6.32744	-6.22614	-6.43789	-6.26785	-6.14107	-6.31772	-6.75815	-6.21395	-6.09264	-6.34307	-6.46672	-6.06054	-6.45669	-6.12873	-6.70385	-6.27321	-6.1993	-6.63049	-6.14683	-6.15973	-6.16652	-6.2001	-6.16116	-6.3171	-5.83772	-6.23936	-6.4135	-6.71824	-6.43992	-6.29587	-6.33127
P48047	ATP synthase subunit O, mitochondrial	ATP5O		1.54707	3.14833	1.32063	1.11161	1.9782	1.76188	1.79013	1.45027	0.715439	2.56318	3.715	2.18551	3.32073	-0.146074	1.75961	0.885812	2.42434	-1.17487	1.4179	1.40198	1.62372	1.71718	1.81607	-2.07494	3.252	0.875772	0.0610524	2.31017	2.49106	2.22579	1.25582	0.684293	-2.02115	-0.429547	1.06823	3.80796
P48059	LIM and senescent cell antigen-like-containing domain protein 1	LIMS1		-6.19992	-6.05234	-6.43274	-6.29138	-6.23461	-6.1063	-6.22797	-6.39732	-6.37529	-6.29078	-6.44567	-6.73879	-6.34629	-6.14749	-6.48644	-6.6253	-6.25349	-6.54066	-6.14185	-6.56888	-2.52561	-6.35242	-6.51181	-6.25857	-6.3176	-6.17414	-6.34981	-6.16065	-6.12143	-5.8047	-6.2092	-6.36762	-6.66937	-6.56793	-6.42453	-6.38997
P48061	Stromal cell-derived factor 1;SDF-1-beta(3-72);SDF-1-alpha(3-67)	CXCL12		-3.85141	-6.1822	-6.36694	-6.33617	-6.38101	-6.19339	-6.28223	-6.34503	-6.48536	-6.1898	-6.52288	-6.75886	-6.13637	-6.22601	-6.56036	-6.70039	-6.07963	-6.45062	-6.05627	-6.55823	-6.10658	-6.39217	-6.48971	-6.26142	-6.20483	-6.3154	-6.16796	-6.32394	-6.10774	-5.81712	-6.1958	-6.33661	-3.79925	-6.52606	-6.2924	-6.27585
P48147	Prolyl endopeptidase	PREP		-6.13696	-5.94369	-2.08374	-6.15007	-6.35017	-6.32388	-2.34684	-0.152694	-6.50159	-3.73448	-1.06933	-1.55041	-6.27876	-6.22728	-1.96708	-1.36131	-6.14882	-6.47629	-6.16515	-1.84677	-6.07749	-6.37637	-3.0459	-2.53743	-6.10783	-2.76672	-2.47954	-1.56942	-6.21982	-5.76996	-2.5825	-0.548297	-0.916228	-1.78048	-6.25852	-6.52701
P48200	Iron-responsive element-binding protein 2	IREB2		-6.12997	-5.9257	-6.38837	-3.78777	-6.38637	-6.39075	-6.22221	-3.8517	-6.41547	-3.00858	-6.53308	-6.50201	-6.16251	-6.06702	-3.63283	-3.43055	-6.19364	-6.3558	-6.09462	-6.79203	-6.27222	-6.16741	-6.54128	-6.07149	-6.30525	-6.18906	-6.27243	-1.3226	-6.25802	-5.60711	-6.05597	-6.43522	-6.8654	-6.37379	-6.23422	-6.31518
P48426	Phosphatidylinositol 5-phosphate 4-kinase type-2 alpha	PIP4K2A		-6.03012	-5.98383	-6.316	-6.11885	-6.33293	-2.12497	-6.42356	-2.11303	-6.42406	-6.35093	-6.34076	-2.05768	-2.09527	-6.02455	-6.29361	-2.2818	-6.05767	-6.3079	-6.24999	-6.57905	-6.12122	-6.32999	-6.52219	-6.05073	-6.37194	-6.05958	-6.20973	-2.77705	-6.11772	-5.68601	-6.23887	-6.33024	-6.67931	-6.40618	-6.33424	-3.11343
P48444	Coatomer subunit delta	ARCN1		-2.03938	0.0211496	0.745237	0.0750791	-0.25873	0.85101	-1.1264	0.196957	-0.143551	0.576236	0.983185	0.767666	-0.0959924	-0.548678	2.05168	1.55719	-0.756191	0.922801	2.33518	-1.2139	0.990393	-0.518301	-0.376251	-0.411042	-0.924768	0.0363563	1.56331	0.997589	-0.0307968	-1.47066	1.28073	2.02165	-6.59704	-6.50245	0.521379	0.465446
P48449	Lanosterol synthase	LSS		-2.00594	-2.17656	1.14658	0.652396	-0.92055	0.165736	0.421665	1.26977	0.244924	-0.412272	1.67596	1.03674	-0.209622	-2.98479	1.13728	0.532814	-0.960272	-1.77118	-0.461493	0.86703	-0.766279	-2.2231	1.09657	0.373362	-0.748959	-1.86942	1.03785	1.33366	-6.34168	-5.85456	-6.01781	-0.0648802	-6.66419	-4.02206	-1.02328	0.904007
P48506	Glutamate--cysteine ligase catalytic subunit	GCLC		-5.96575	-5.96647	-0.133914	0.784884	-3.94063	-3.35295	1.1735	1.72752	-2.3261	-2.92967	2.13817	1.71983	-6.26069	-6.1311	0.739247	-0.673041	-3.23448	-6.33116	-1.32896	0.822945	-6.09052	-6.41942	0.570744	0.140062	-6.14316	-6.25776	-0.432054	0.0268816	-3.05148	-5.69155	2.12442	2.5225	-6.8451	-6.46998	-2.90275	-0.809836
P48507	Glutamate--cysteine ligase regulatory subunit	GCLM		-6.139	-2.32574	-6.44168	-6.32249	-6.44399	-1.76881	-6.40608	-6.42872	-6.28577	-1.84888	-6.26783	-6.52531	-6.14384	-6.16617	-6.56205	-6.64259	-6.24566	-6.57217	-6.19032	-6.80629	-6.28651	-6.41572	-6.42562	-6.11485	-3.59633	-6.08585	-6.33233	-2.57701	-6.24963	-1.50882	-2.79072	-1.01052	-6.74514	-6.48133	-6.36896	-3.34065
P48556	26S proteasome non-ATPase regulatory subunit 8	PSMD8		-1.78937	-2.36856	-0.643052	0.347252	-6.4182	0.0755583	-2.09689	0.239811	-6.25078	-0.407615	0.859495	-1.40411	-0.404606	-4.21431	-0.228411	0.221674	-2.82235	-6.53159	-1.33822	-0.0619888	-2.68957	-0.629744	0.822048	-0.544944	0.0391381	-6.2053	-1.60792	0.352228	-6.22046	-2.03807	-5.95768	-1.40781	-6.69743	-6.58538	-1.7065	-6.4552
P48634	Protein PRRC2A	PRRC2A		-6.15312	-6.03412	-2.01576	-6.28764	-6.3841	-6.30662	-6.2012	-6.56693	-6.22864	-6.35322	-6.26934	-6.74217	-6.09977	-6.28135	-6.39027	-6.50688	-6.26538	-6.449	-5.72845	-3.10803	-6.14562	-6.37404	-0.39879	-2.71544	-6.31664	-6.13994	-1.28066	-6.23359	-2.56092	-5.68219	-1.55624	-6.26077	-6.74078	-6.51027	-1.56337	-6.29026
P48637	Glutathione synthetase	GSS		-6.08465	-6.00778	-0.352189	0.0222599	-6.42563	-6.12301	-2.11863	-0.936982	-6.33812	-6.13598	1.06974	-0.665235	-6.24259	-6.17457	-0.248358	1.41074	-6.2099	-6.3661	1.76562	-0.431762	-6.10298	-6.42547	-0.448324	-0.296501	-6.10599	-6.21103	-0.907412	0.538874	-6.13485	-5.74522	0.726945	1.01456	-6.84907	-6.50323	-1.99043	0.705275
P48643	T-complex protein 1 subunit epsilon	CCT5		3.45895	1.56936	3.23498	4.14005	2.59572	2.65064	2.81289	4.06541	3.55946	3.22437	3.81515	3.8284	2.42141	1.70625	3.83581	4.32021	1.73976	3.88009	3.3376	3.80899	0.733129	2.13139	3.24042	2.82162	2.8632	0.692466	2.81684	3.69964	1.05376	2.18854	3.4225	4.15036	4.20884	1.90959	1.03875	2.03389
P48651	Phosphatidylserine synthase 1	PTDSS1		-6.06328	-5.98649	-2.88753	-2.93269	-6.19463	-6.2969	-6.227	-6.39468	-6.3648	-6.34196	-6.35404	-3.31151	-6.134	-6.01611	-6.29054	-2.8564	-6.07119	-6.39868	-0.844314	-3.1658	-6.29809	-6.23492	-4.01006	-6.23317	-3.03749	-6.30894	-1.57285	-6.07695	-6.24769	-2.1954	-1.64044	-6.35799	-6.83609	-6.50519	-6.36453	-6.33081
P48723	Heat shock 70 kDa protein 13	HSPA13		-5.99567	-6.03974	-6.36341	-6.2367	-6.20649	-6.36718	-6.28895	-6.39114	-6.41419	-6.17137	-6.33861	-6.53124	-6.21824	-6.16053	-6.31338	-6.66243	-3.84934	-6.52538	-6.14413	-6.69054	-6.29137	-6.18115	-6.40546	-6.30355	-6.1323	-6.3018	-6.20677	-6.26384	-3.37549	-2.72954	-6.23631	-6.43693	-6.84088	-6.50338	-1.71255	-1.89888
P48728	Aminomethyltransferase, mitochondrial	AMT		-6.00828	-6.16289	-4.25517	-4.61446	-6.3874	-3.64361	-4.81796	-2.94633	-6.30428	-6.31242	-2.53279	-6.61872	-2.35807	-2.8004	-4.07513	-6.65349	-6.13777	-6.44782	-1.40146	-2.19648	-6.29773	-2.65592	-6.50039	-6.07401	-6.11804	-3.01251	-6.20639	-6.13984	-6.05916	-5.86572	-6.0397	-6.22793	-6.78442	-6.54547	-6.45497	-6.52438
P48729;Q8N752	Casein kinase I isoform alpha	CSNK1A1		-1.89613	-6.03157	-6.49692	-6.31562	-6.43018	-6.09496	-6.33878	-6.34932	-6.36802	-6.40829	-6.32867	-6.72749	-6.23053	-6.16683	-6.45964	-6.52309	-3.97952	-6.31945	-2.8796	-6.68203	-4.62192	-2.26216	-6.45665	-6.09359	-3.07592	-3.96757	-6.14724	-6.08977	-6.34158	-5.7214	-2.82531	-6.25319	-6.63681	-6.53788	-6.45208	-6.3421
P48735	Isocitrate dehydrogenase [NADP], mitochondrial	IDH2		2.48275	2.4538	2.1079	1.85228	4.15574	3.36332	2.37924	2.90113	3.60112	3.48751	2.57085	3.0059	3.184	1.53502	3.94467	4.10854	2.8652	1.20396	1.84632	3.08368	2.31213	1.87799	2.45365	2.28833	2.64242	2.53519	1.08209	2.15782	1.46892	1.82482	1.00772	2.41868	-6.60484	-6.37516	2.74006	1.58206
P48739	Phosphatidylinositol transfer protein beta isoform	PITPNB		-6.16431	-6.06741	-2.00133	-1.94065	-6.39324	-6.12046	-1.32442	-0.73364	-6.22708	-6.30967	-0.606868	-0.273474	-6.12613	-6.27679	-1.48676	-2.58392	-6.21094	-6.31876	-6.16274	-2.27358	-6.16679	-6.19161	-6.59776	-1.72109	-6.2234	-6.08766	-6.08203	-2.58397	-6.13725	-5.60223	-1.93844	-6.43746	-6.69058	-6.34359	-6.43984	-1.57995
P49006	MARCKS-related protein	MARCKSL1		-6.16299	-6.13357	-1.20161	-0.752328	-6.33509	-6.21782	-2.29321	-0.698417	-6.39398	-6.3499	-0.521247	-1.10533	-6.08138	-6.1333	-3.30636	-0.743159	-6.29904	-0.674167	-3.63076	-0.982718	-6.14792	-6.16658	-1.22604	-1.29301	-6.13504	-6.2957	-6.21366	-1.8057	-6.23786	-2.40828	-2.60804	-6.40108	-6.74579	-6.40911	-6.38907	-1.66828
P49023	Paxillin	PXN		-6.22916	-6.02625	-2.36102	-6.24737	-3.06679	-6.11999	-6.16099	-2.23178	-6.21201	-6.20412	-6.35036	-6.79854	-6.21301	-6.19909	-6.2997	-6.68976	-2.46818	-6.30556	-6.32979	-6.77393	-6.22671	-6.35381	-6.50988	-6.29462	-6.08966	-6.04786	-6.29648	-6.13149	-6.19683	-5.61957	-6.0886	-6.42845	-6.85872	-6.38036	-6.35571	-6.50127
P49189	4-trimethylaminobutyraldehyde dehydrogenase	ALDH9A1		-2.99266	-2.36217	0.684613	0.349438	-1.81462	-1.66799	-1.61532	0.58658	-1.28365	-1.69796	0.602224	0.944225	-2.72016	-6.13646	0.183726	0.762652	-6.05274	-4.06725	-0.989579	0.240991	-6.3054	-6.33027	0.146483	-0.203063	-2.42401	-6.07375	-2.08661	-0.93694	-6.25857	-5.61419	-0.892298	-0.306186	-0.977009	-2.59009	-6.32584	-1.13016
P49207	60S ribosomal protein L34	RPL34		0.54709	-0.0783508	0.731818	1.60788	-6.28681	0.435523	-0.31904	1.86668	1.63355	1.19454	-6.53014	0.251761	-0.182265	-6.06429	1.52637	0.998443	-6.18586	-6.49564	1.43148	1.18918	1.0669	-6.25681	-1.07375	1.47267	-0.679245	-6.13188	-6.2959	1.18196	0.421311	-1.99498	1.26173	-4.01736	-0.0583627	1.35326	1.15087	1.68021
P49247	Ribose-5-phosphate isomerase	RPIA		-6.056	-5.96565	-6.33284	-6.34084	-6.4314	-6.30683	-6.26066	-6.48207	-6.22374	-6.30226	-6.52206	-6.72246	-6.23174	-6.19373	-3.0605	-3.56776	-6.25289	-6.3028	-3.8323	-2.64466	-6.32326	-6.38008	-2.34971	-6.25006	-6.25302	-6.08587	-6.12954	-6.32171	-6.26285	-5.75771	-6.13257	-1.43407	-6.76928	-6.60131	-6.20443	-6.50559
P49257	Protein ERGIC-53	LMAN1		2.14397	3.10471	3.23091	3.81736	3.64132	4.69939	2.71512	3.55353	4.12184	3.90729	3.37739	3.74401	3.72796	0.805709	3.54652	1.94941	2.66164	3.57238	2.31	4.0892	3.41366	3.19167	4.15873	3.9007	4.30637	2.83792	2.9927	3.85141	3.16232	2.43925	2.23207	2.8915	-3.43965	-2.8484	3.87935	3.84648
P49321	Nuclear autoantigenic sperm protein	NASP		-6.16801	-2.59712	-6.45159	0.636758	-6.31282	-6.29465	0.26408	-2.62752	-6.50327	-2.60972	-0.742732	-0.150072	-6.13862	-6.23875	-0.128253	-6.59843	-6.25839	-6.3059	0.597424	1.13507	-6.35881	-6.43339	0.314788	0.738205	-3.6196	-6.13665	-6.09704	0.00957676	-1.48482	-5.67137	-1.14016	-0.825759	-0.508428	-6.3579	0.379666	0.613501
P49326	Dimethylaniline monooxygenase [N-oxide-forming] 5	FMO5		-6.08837	-6.17719	-6.35291	-6.33487	-6.32742	-6.09658	-6.18102	-6.40267	-3.77147	-6.22994	-6.33077	-6.7733	-6.08713	-6.27102	-6.41944	-6.53249	-6.32688	-6.30061	-6.17977	-6.74625	-6.11981	-6.16339	-6.55268	-6.19047	-6.18493	-6.27154	-6.08255	-6.30242	-6.25417	-5.84903	-6.2237	-6.3663	-6.62554	-6.35375	-6.32604	-6.46798
P49327	Fatty acid synthase;[Acyl-carrier-protein] S-acetyltransferase;[Acyl-carrier-protein] S-malonyltransferase;3-oxoacyl-[acyl-carrier-protein] synthase;3-oxoacyl-[acyl-carrier-protein] reductase;3-hydroxyacyl-[acyl-carrier-protein] dehydratase;Enoyl-[acyl-carrier-protein] reductase;Oleoyl-[acyl-carrier-protein] hydrolase	FASN		4.17797	5.20315	8.01258	8.23938	5.52395	5.53853	7.56413	8.05377	5.69876	6.13476	7.37423	7.44538	5.51469	4.41657	7.41693	7.58099	4.90661	4.24357	7.085	7.95455	4.72721	4.52303	7.92098	7.58483	4.97943	4.04423	7.34619	6.84946	4.80797	3.90676	6.92234	6.98955	-2.85712	1.47456	6.48283	6.11737
P49368	T-complex protein 1 subunit gamma	CCT3		2.072	1.72397	3.62274	3.58469	3.24459	2.61525	3.76899	3.49936	1.76271	2.26046	3.30319	2.83378	3.12352	1.69041	3.68913	4.09638	2.33365	3.04977	3.15858	3.60489	2.61244	2.96347	3.01398	3.96247	2.23697	3.1903	3.14753	3.87901	2.01206	2.86031	3.81386	4.20017	-6.82565	0.25439	2.84493	2.17045
P49406	39S ribosomal protein L19, mitochondrial	MRPL19		-3.07825	-2.12326	-6.40965	-6.35816	-6.42957	-1.20402	-6.36692	-2.47086	-6.4664	-3.39228	-3.12439	-6.53271	-3.68235	-6.13529	-1.34123	-2.74626	-0.843642	-6.54998	-6.18925	-6.60255	-6.0863	-6.19522	-2.24747	-1.99033	-0.743465	-4.16213	-6.26825	-1.05854	-1.90235	-5.59634	-5.98112	-6.32741	-6.86389	-6.59486	-0.0688785	0.564481
P49407	Beta-arrestin-1	ARRB1		-5.98935	-5.9251	-2.40364	-0.951678	-6.20738	-6.32634	-2.15572	-2.36095	-6.49136	-6.33363	-1.95699	-1.42637	-6.31526	-6.12391	-6.45698	-6.60867	-6.30655	-6.38888	-0.343091	-0.703186	-6.34624	-6.41029	-6.51711	-1.51962	-6.22072	-6.05657	-6.24547	-0.387441	-6.14261	-5.61234	-6.06856	-2.41377	-6.71522	-6.514	-6.40418	-3.46914
P49411	Elongation factor Tu, mitochondrial	TUFM		4.64537	5.43801	5.13467	5.14015	5.4205	5.4106	4.7239	5.33475	4.50745	5.68555	4.52305	5.3768	5.42981	3.13059	4.28513	4.99158	4.30657	4.58923	4.92401	5.03938	4.43024	4.15235	5.01608	3.13454	4.90723	5.10245	4.25353	5.15287	4.28536	4.04892	4.9107	4.41958	-0.504063	2.63798	4.69786	5.04274
P49419	Alpha-aminoadipic semialdehyde dehydrogenase	ALDH7A1		1.33616	2.88405	3.15816	2.89415	3.5566	3.12345	3.26813	3.14289	2.65858	3.6537	3.25454	3.58659	2.42231	1.74064	4.33218	4.37002	2.96687	1.09877	2.83736	3.2445	1.12766	0.732099	2.61713	3.52035	3.10937	2.19763	2.92463	2.56374	2.28629	2.53465	3.27728	3.57606	-6.7632	-2.39533	2.53911	2.60945
P49458	Signal recognition particle 9 kDa protein	SRP9		0.819537	-0.471012	-6.27277	-6.25218	-6.39799	-0.308861	1.13689	0.730298	-6.29051	-0.341987	-1.34588	-6.50109	-0.151128	-1.35424	1.03645	0.19613	0.18145	-6.38625	-1.04263	0.173294	-0.945929	-0.704194	-2.13789	0.762506	-0.656994	-0.774084	0.759611	1.08647	-1.63475	-5.71508	-1.86771	-0.196352	-1.8182	-2.06909	-6.27559	-0.468224
P49585;Q9Y5K3	Choline-phosphate cytidylyltransferase A	PCYT1A		-6.14511	-1.27694	-1.37658	-1.10651	-0.279803	-6.30181	-6.27985	-6.4566	-1.59822	-6.27775	-1.13241	-0.622338	-2.50858	-6.17823	-6.36334	-3.72513	-6.23358	-6.53687	-6.29724	-2.26175	-6.32822	-6.28138	-3.82297	-6.31323	0.220512	-6.18306	-2.4046	-6.27684	-0.865732	-5.76147	-6.02612	-6.21064	-6.76786	-6.43582	-6.45778	-1.53247
P49588	Alanine--tRNA ligase, cytoplasmic	AARS		0.491135	1.41996	2.93817	2.52389	2.33626	2.7502	2.4115	3.21323	1.92363	2.65215	2.91866	3.87389	-0.732077	-1.14397	1.79219	3.09264	1.08666	0.616817	2.41637	3.13201	0.940638	-0.266597	2.75453	3.03421	1.51593	-0.00241467	1.32124	2.64241	1.81828	-1.77905	2.39197	3.03388	2.58012	-0.382776	2.23209	2.42451
P49589	Cysteine--tRNA ligase, cytoplasmic	CARS		-6.16811	-5.97927	-6.37822	-1.31524	-6.41052	-6.17733	-2.80899	-2.00786	-6.20615	-6.1429	-2.87482	-4.15857	-6.28786	-6.16794	-6.29475	-6.55339	-6.24326	-6.34324	-6.14838	-3.49418	-6.1933	-6.42123	-6.47788	-6.19649	-6.37384	-6.29848	-6.33222	-6.13196	-6.2507	-5.88273	-6.14479	-2.56755	-6.61466	-6.33254	-6.24715	-6.28574
P49590	Probable histidine--tRNA ligase, mitochondrial	HARS2		-6.03688	-6.00511	-6.42538	-6.1424	-6.34781	-6.19394	-6.19739	-6.54836	-6.35047	-6.34369	-3.38413	-2.1394	-6.35767	-6.28499	-3.7173	-2.2645	-6.08029	-6.32561	-6.08746	-6.72308	-6.35311	-6.32338	-6.63442	-6.18073	-6.2375	-6.1832	-6.19998	-6.21623	-6.23584	-5.74552	-5.95679	-6.21709	-6.83773	-6.37314	-6.25574	-6.38946
P49591	Serine--tRNA ligase, cytoplasmic	SARS		-1.57143	0.73289	0.602824	1.35744	0.939926	0.712234	1.57276	1.48945	0.96566	1.6443	1.671	1.73779	-0.348326	-2.94084	0.422317	0.398957	1.01347	-0.243273	-0.821427	0.867466	-2.09625	-6.18667	0.13192	-0.0412355	0.853829	0.288221	-1.05858	0.660546	-1.56604	-1.86747	0.302577	1.08028	-0.316699	-2.52332	-0.0375811	-1.37054
P49711	Transcriptional repressor CTCF	CTCF		-0.425338	-3.24795	-6.35386	-6.22528	-1.26366	-1.992	-6.34167	-6.58838	-6.4476	-6.20792	-6.34567	-6.53752	-1.76485	-1.5507	-6.31552	-6.69844	0.250866	0.383384	-6.12271	-6.77262	1.16565	-0.944982	-6.66669	-6.123	-0.389941	-2.21772	-6.07703	-6.21677	-0.56456	-5.84612	-6.20365	-6.29364	-1.65111	0.239846	-6.37832	-6.4047
P49720	Proteasome subunit beta type-3	PSMB3		-6.12223	-5.95413	-0.805392	-2.07536	-6.35978	-6.11873	-0.5443	0.401076	-6.35465	-6.15055	1.68667	0.579541	-6.10545	-6.05547	-6.37393	0.72302	-6.16087	-6.34639	-6.3129	0.966569	-6.15791	-6.3967	0.422787	0.639146	-6.28194	-6.05003	-0.0523172	0.399208	-6.06929	-5.6102	0.288034	-1.28011	-6.76278	-4.59191	-6.47877	0.345385
P49721	Proteasome subunit beta type-2	PSMB2		-6.22071	-6.06789	-0.422954	0.0907675	-6.46092	-6.12833	-1.77972	-0.00320854	-6.23826	-6.15488	0.32098	1.02893	-6.24628	-6.00842	2.44379	0.686307	-6.1884	-6.41467	0.25153	1.39981	-6.29681	-6.27004	-0.334743	0.673436	-6.3158	-6.30986	-6.24648	0.24388	-6.21243	-5.87361	-0.345454	-1.86606	-6.67442	-6.39686	-0.55768	0.334959
P49736	DNA replication licensing factor MCM2	MCM2		-6.08432	-6.07636	-3.30404	-2.87603	-6.23668	-6.3833	-6.23883	-6.45883	-6.46225	-6.18332	-2.35855	-6.78743	-6.17862	-6.11272	-0.109766	-0.115463	-1.91415	-6.41917	-0.176976	0.342365	-6.29876	-6.4088	-0.742249	-2.44528	-6.27472	-6.187	-6.18928	-1.39452	-1.68528	-5.63981	-0.853621	-0.436145	0.260985	-6.46614	-2.10147	-6.31939
P49748	Very long-chain specific acyl-CoA dehydrogenase, mitochondrial	ACADVL		3.12265	2.90922	3.26802	3.40959	4.79725	3.83601	2.02728	3.24327	3.68995	4.12289	3.50236	3.32035	2.4864	3.36936	2.60347	3.23104	3.31956	3.98569	2.66739	4.16443	3.79175	3.23462	4.14915	3.5006	3.79676	3.12091	2.58536	3.47625	1.85862	1.53895	1.39918	2.46847	0.879331	2.72327	3.54612	2.3476
P49750	YLP motif-containing protein 1	YLPM1		-2.25311	-1.47285	-6.40856	-6.26862	-1.52714	-2.69719	-2.3306	-6.41072	-6.28934	-6.31388	-6.51709	-3.49452	-6.3665	-6.27224	-6.52492	-6.61	-0.414667	-1.12581	-6.15107	-6.65357	-1.73049	-2.67675	-6.56721	-2.86798	-1.56653	-0.296224	-6.12074	-6.29713	-0.293184	-1.62002	-6.13607	-6.35819	-2.25093	-1.57798	-2.41349	-6.51957
P49753	Acyl-coenzyme A thioesterase 2, mitochondrial	ACOT2		-6.17921	-5.97115	-6.48906	-3.345	-6.35266	-6.32291	-1.22302	-1.15756	-6.30209	-6.4084	-1.95192	-6.63321	-6.19257	-6.24927	-6.30013	-6.52844	-6.13237	-6.45783	-6.29783	0.535206	-6.35227	-6.1869	-0.244251	1.30973	-6.38928	-6.1336	0.493666	0.758032	-6.17312	-1.70458	-1.55507	-0.071372	-6.82187	-6.58009	-3.08488	-6.42298
P49755	Transmembrane emp24 domain-containing protein 10	TMED10		2.35436	2.64674	2.65453	1.10495	3.80411	3.2148	1.56758	3.30767	3.811	2.34738	3.32492	4.38053	3.46505	-0.0954456	2.4726	2.1254	2.39433	2.05028	2.40938	3.54607	2.93643	3.32871	3.09172	1.67706	3.25089	1.52175	2.79269	0.195751	2.53668	1.85841	1.97468	2.14534	1.03369	1.03285	2.36149	2.50504
P49756	RNA-binding protein 25	RBM25		2.14741	1.20661	-6.30541	-6.39939	1.50589	1.55871	-3.31038	-6.60544	0.509099	0.768041	-6.31204	-6.56012	1.21143	1.3107	-6.40822	-6.53535	0.775748	2.5593	-6.17047	-6.76197	2.22109	1.58774	-6.61153	-6.17992	1.6369	2.31466	-6.18029	-6.22655	2.45234	-0.243896	-6.17171	-6.44578	2.2068	1.32634	-1.95248	-6.29368
P49759;Q9HAZ1	Dual specificity protein kinase CLK1;Dual specificity protein kinase CLK4	CLK1;CLK4		-6.21932	-1.39237	-6.32912	-6.18128	-2.38936	-2.63748	-6.21688	-6.54683	-6.30916	-3.01524	-6.27563	-6.62081	-6.18582	-6.19993	-6.31953	-6.5178	-2.18495	-1.9458	-6.14223	-6.78306	-2.81196	-6.45034	-6.66761	-6.27749	-1.71219	-6.20241	-6.21225	-6.10946	-6.18849	-2.83258	-5.98985	-6.43025	-6.58645	-6.4354	-6.33545	-6.47618
P49768	Presenilin-1;Presenilin-1 NTF subunit;Presenilin-1 CTF subunit;Presenilin-1 CTF12	PSEN1		-6.11089	-6.13417	-6.37984	-6.27769	-6.27843	-6.31886	-1.51003	-2.38593	-6.49365	-6.18446	-1.84539	-1.77554	-6.18384	-6.16197	-6.48749	-1.4039	-6.21309	-6.4114	-1.52581	-2.99495	-6.07795	-6.22718	-6.48668	-6.27949	-3.30714	-6.19231	-2.69228	-1.51055	-6.22359	-5.65483	-6.20828	-6.30043	-6.65503	-6.39424	-2.29132	-0.767029
P49770	Translation initiation factor eIF-2B subunit beta	EIF2B2		-6.20274	-6.15684	-4.2424	-1.49937	-6.30722	-6.22814	-1.19065	-6.44376	-6.29257	-6.3105	-1.80524	-3.42305	-6.15575	-6.02465	-6.42343	-6.6548	-6.29804	-6.58642	-2.60534	-3.28691	-6.27462	-6.4549	-6.38362	-6.34064	-6.37438	-6.10485	-1.13073	-2.30418	-6.20603	-1.12682	-0.914412	-4.34624	1.14062	-6.58918	-6.31192	-6.50586
P49773	Histidine triad nucleotide-binding protein 1	HINT1		1.15337	1.10494	4.09732	4.29708	-0.889364	2.52064	3.22576	4.18917	1.70919	2.18138	3.3287	3.84067	2.13168	0.518261	2.72419	4.02364	-0.444367	-2.4171	4.09588	4.54225	0.68152	-1.09203	3.75724	3.19739	1.69837	0.4675	2.73082	4.02495	-1.20441	-1.94527	3.82894	3.8432	-0.0124873	-6.3266	-1.02063	0.594306
P49790	Nuclear pore complex protein Nup153	NUP153		-0.625918	-1.27001	-6.45148	-3.51092	-0.586639	-6.10227	-6.34526	-6.59918	-2.90972	-1.97511	-6.40801	-6.54932	-6.36943	-6.05928	-6.49928	-6.66076	0.199013	0.814562	-3.40512	-4.15975	1.33111	-0.684194	-6.48599	-6.11659	-0.821085	0.781296	-6.11126	-6.29562	0.707247	0.290207	-6.02133	-6.25386	1.00663	0.101297	-6.46299	-6.36285
P49792;O14715;Q99666;P0DJD0;P0DJD1	E3 SUMO-protein ligase RanBP2	RANBP2		2.12066	2.02177	-1.20618	-1.4851	1.66064	0.721894	-4.49042	-1.52456	0.929789	0.950912	-3.65886	-2.17104	1.48671	-1.10132	-1.46279	-6.55005	1.91117	2.30903	-2.39548	-2.78015	2.22696	2.11152	-3.24351	-3.16146	2.61515	2.08203	-6.34827	-4.3408	2.01421	0.787273	-6.15056	-1.03375	1.216	1.50714	-6.2055	-2.51669
P49821	NADH dehydrogenase [ubiquinone] flavoprotein 1, mitochondrial	NDUFV1		0.32279	-0.330015	0.848361	0.872929	0.42755	-0.111253	0.848615	0.725334	0.0389902	0.343563	0.678694	0.81085	0.775859	0.788972	-3.19803	-4.332	0.82491	0.33492	0.35928	0.507229	-0.410031	-0.352122	-1.97148	0.132395	0.887817	0.88011	-2.92162	-0.417501	2.07996	0.158059	-1.42718	-6.39696	0.393118	-6.4993	0.549744	0.361484
P49840	Glycogen synthase kinase-3 alpha	GSK3A		-5.96815	-5.89141	-6.24228	-6.33988	-6.38019	-6.14695	-6.34271	-6.38859	-6.22727	-6.25232	-6.36711	-6.70089	-6.1333	-6.06136	-6.50988	-6.6232	-6.21132	-6.47242	-3.00594	-6.58407	-6.18473	-6.2775	-6.64566	-6.10804	-6.35946	-6.18583	-6.35714	-6.22539	-6.31068	-5.81094	-6.19446	-6.21227	-6.74607	-6.54017	-6.34569	-6.54713
P49841	Glycogen synthase kinase-3 beta	GSK3B		-6.16616	-6.06184	-6.22708	-6.13701	-3.15971	-6.22964	-6.26546	-6.39913	-6.22916	-6.33236	-6.45354	-6.76399	-6.2943	-6.02512	-6.38854	-6.52006	-6.14463	-6.48171	-6.05321	-6.6563	-6.33761	-6.22476	-6.55476	-6.28841	-6.24775	-6.13648	-6.35594	-6.17317	-3.16355	-5.73776	-6.10306	-6.37712	-6.64455	-6.52392	-6.37708	-6.50741
P49848	Transcription initiation factor TFIID subunit 6	TAF6		-1.96087	-6.00931	-6.43799	-6.3838	-2.5106	-6.29553	-6.4108	-6.58241	-6.41547	-6.38101	-6.29838	-6.54439	-1.68506	-4.9481	-6.31735	-6.5522	-1.21514	-1.90733	-6.32337	-6.57073	-0.615659	-6.22347	-6.38951	-6.12925	-2.63905	-1.72157	-6.26238	-6.1001	-6.19987	-2.01093	-5.9884	-6.27081	-6.68424	-2.23171	-6.23151	-6.37863
P49902	Cytosolic purine 5-nucleotidase	NT5C2		-6.24871	-3.95333	-1.81517	-0.431529	-6.45689	-6.13282	-6.18597	-0.231359	-1.24121	-6.34497	-0.188768	-1.24018	-6.0786	-6.13803	-0.568897	0.600838	-6.30204	-6.45366	-0.909817	-3.76294	-6.30397	-6.22509	0.0867235	-1.71406	-6.3706	-6.33989	-6.26509	-2.67129	-6.15826	-5.68113	-0.275768	-0.167441	-6.70774	-6.47722	-6.26466	-6.53701
P49903	Selenide, water dikinase 1	SEPHS1		-1.14374	-6.01918	-0.300935	-6.11007	-6.32431	-6.33583	-1.71002	-2.15036	-6.43106	-6.14319	-0.633684	-0.756461	-6.35316	-6.0807	-6.38233	-0.612963	-6.26233	-6.47416	-1.19949	0.447438	-2.65809	-6.28636	0.685856	-2.78692	-2.57715	-2.38116	-0.67039	-1.61227	-2.65838	-5.87885	-0.773176	-0.0357556	-6.75924	-6.48755	-2.8595	-3.49114
P49915	GMP synthase [glutamine-hydrolyzing]	GMPS		-0.937289	-2.48848	-6.37586	-0.150538	-1.26937	-0.0839685	-0.759207	-1.84073	-1.82285	0.0124047	-0.413625	-0.448648	-1.69508	-0.983747	-0.438786	-0.753712	-4.67338	-1.79756	0.681328	0.595277	-0.341589	-6.42723	0.709027	-0.617823	-2.77224	-6.27923	0.190877	0.125422	-1.13487	-1.58433	-0.368374	0.719179	-6.60784	-6.56405	-1.47512	0.273127
P49916	DNA ligase 3	LIG3		-6.20239	-5.979	-6.35465	-6.40414	-0.0311909	-1.80226	-6.1677	-6.43022	-6.33559	-6.24512	-6.55504	-6.66543	-2.11197	-6.07337	-6.28112	-6.42291	-0.526881	-0.0257546	-6.11638	-6.60864	-0.77896	-2.05216	-6.55974	-6.13556	-2.7497	-1.11103	-6.12867	-6.25084	0.0886426	-5.83286	-6.09233	-6.26901	-1.20433	-3.19623	-6.23204	-6.48686
P49959	Double-strand break repair protein MRE11A	MRE11A		-6.12738	-6.09156	-6.34369	-6.31223	-6.26948	-6.21823	-6.35335	-6.43687	-1.7662	-6.14932	-6.30873	-6.78225	-6.32241	-6.03745	-6.41133	-6.51413	-6.08134	-2.09326	-6.2727	-6.68229	-2.95543	-6.35629	-6.67304	-6.15284	-6.29278	-6.34078	-6.07269	-6.17279	-6.10158	-5.68186	-6.22292	-4.05106	-3.83334	-6.40363	-6.26572	-6.35141
P50053	Ketohexokinase	KHK		-6.00729	-1.25074	-1.5541	-0.0440019	-3.26145	-6.10811	-1.64007	0.165573	-6.26211	-6.27102	-0.621308	-0.428537	-1.36429	-6.19076	1.34427	0.220191	-6.27006	-6.39132	-1.06508	-1.20751	-6.30391	-6.27665	-6.50584	0.411425	-6.3315	-3.22693	-6.2371	-0.537611	-1.60075	-5.66319	-1.53791	-6.41165	-6.71212	-6.61053	-6.20647	-6.28912
P50120	Retinol-binding protein 2	RBP2		-6.20472	-6.16837	-6.39158	-6.32848	-6.26101	-6.13416	-6.21213	-6.47194	-6.45977	-6.15325	-6.33781	-6.69481	-6.3367	-6.24982	-2.9139	-3.43512	-6.29253	-6.35379	-6.06755	-6.82605	-6.14973	-6.44627	-6.61154	-6.33915	-6.10616	-6.27439	-6.07945	-6.09955	-6.31955	-5.80996	-6.00104	-6.43358	-6.74722	-6.40166	-6.39823	-6.44854
P50135	Histamine N-methyltransferase	HNMT		-3.15865	-6.01399	1.14449	1.66169	-2.59134	-2.36305	1.15412	1.12863	-6.41197	-1.04792	0.859379	1.07584	-6.11475	-6.02653	1.0568	1.84948	-6.06986	-6.4599	-2.14954	1.8403	-2.95788	-6.23239	0.114333	1.18849	-4.1908	-6.25386	0.683992	0.159239	-6.32081	-5.74025	0.612882	1.66713	-6.78445	-2.99931	-2.08233	-1.24856
P50213	Isocitrate dehydrogenase [NAD] subunit alpha, mitochondrial	IDH3A		-0.269315	0.00738418	0.0329187	-0.943757	0.461725	0.945581	-1.72272	1.01543	0.450677	0.173268	0.773807	1.04132	-1.33205	-1.50807	1.03741	-0.211843	-1.22371	-0.627454	-6.27388	0.133983	0.234944	-0.307384	0.813052	-0.0673452	0.206031	-6.34335	-0.698756	-0.620058	-2.25155	-3.10796	-0.509443	-0.827782	-0.159061	-3.55632	-0.835431	-0.976894
P50225;P50226	Sulfotransferase 1A1;Sulfotransferase 1A2	SULT1A1;SULT1A2		-0.778897	1.26609	1.10058	0.881218	1.79229	2.52745	1.87528	1.48186	-0.141092	2.35153	1.71828	0.12724	0.575191	-2.14635	3.19154	3.11921	-6.07705	-0.162029	2.32733	2.5019	-0.257162	0.383605	2.24841	1.88358	0.286184	-0.558692	2.02742	1.60343	0.285784	-1.2707	1.85638	2.49084	-6.63731	-6.60488	0.0949968	0.410718
P50238	Cysteine-rich protein 1	CRIP1		-6.2372	-6.10133	-0.276216	-6.22176	-6.23738	-6.26236	-0.0470434	-0.650546	-6.42272	-6.14282	-6.28126	-0.319299	-6.29607	-6.1932	0.82598	0.0593434	-6.23655	-6.32013	-6.09721	-0.467595	-6.32687	-6.41736	-6.55344	0.00600688	-6.29416	-6.09573	-6.33559	-1.58512	-6.29825	-5.67849	-0.768102	0.0738656	-6.6951	-6.47801	-6.38067	-6.54297
P50336	Protoporphyrinogen oxidase	PPOX		-6.24332	-5.98126	-6.3011	-6.18905	-6.21199	-2.92911	-6.22116	-2.91971	-6.31442	-6.36389	-6.54139	-6.69985	-6.16548	-6.07389	-2.87257	-6.61337	-6.09928	-6.39956	-6.31232	-6.78982	-6.20069	-6.36767	-6.49015	-6.14666	-6.2292	-6.11715	-6.25985	-6.12238	-6.06051	-5.72994	-6.19554	-6.28776	-6.76647	-6.56713	-1.14844	-6.31858
P50395	Rab GDP dissociation inhibitor beta	GDI2		-0.436431	-3.52103	4.39327	4.5125	-6.35123	-6.22605	4.64544	4.37892	-6.20639	-6.40536	4.66543	4.76787	0.212541	-6.02587	4.80122	5.68851	-1.05421	-1.08418	3.83084	4.7033	-1.34995	-6.2455	3.66589	4.61063	-0.265028	-2.83029	4.25682	4.40979	0.899984	1.79741	2.47759	4.47822	-6.71683	-6.59576	3.60769	3.9587
P50402	Emerin	EMD		-1.90562	-0.369987	-6.44539	-6.15644	0.0634153	-0.49602	-6.37578	-6.59359	-0.304786	-1.03694	-6.52613	-1.53663	-1.80531	-1.65802	-6.4402	-6.61101	-2.02562	-0.976105	-6.07717	-6.76883	-2.13281	-6.34785	-3.12844	-6.17648	-1.3017	-0.443985	-6.08713	-6.16536	-1.07879	-2.62941	-5.99869	-6.16641	-0.804213	1.07642	-6.44931	-6.28252
P50416;Q92523	Carnitine O-palmitoyltransferase 1, liver isoform	CPT1A		0.491452	0.396934	-0.734213	-0.00149259	-0.0813762	-0.265163	-1.03597	-0.798059	1.07001	0.531031	0.249628	0.817323	1.44747	-2.11897	-0.869499	-1.13373	0.164516	-0.49195	0.577163	-1.64148	0.0656084	0.796189	-0.297435	-0.817847	0.705497	0.0866803	-3.52713	-1.17827	-0.11897	-0.29746	-3.63097	-6.40476	-6.69079	-1.6211	-1.79683	-1.83818
P50443	Sulfate transporter	SLC26A2		-6.22995	-6.18286	-6.41707	-6.16661	-6.27899	-6.33796	-6.15445	-6.52669	-6.26777	-6.27808	-6.51409	-6.71764	-1.45006	-6.19851	-6.54285	-6.66738	-6.07469	-6.56408	-6.22818	-6.83909	-6.14869	-6.36559	-6.65216	-6.09794	-6.16094	-6.06731	-6.12468	-6.31022	-6.30252	-5.69206	-5.99098	-6.39772	-6.70024	-6.36529	-6.22367	-6.49972
P50453	Serpin B9	SERPINB9		-6.23879	-6.03588	0.941786	1.54812	-6.29993	-6.36837	2.85915	3.34083	-6.31677	-6.23822	3.19674	3.91626	-6.22049	-6.27867	0.65918	-2.20181	-6.07328	-6.49926	-0.339861	-0.0994045	-6.16019	-6.41901	-2.96259	-6.06834	-6.33686	-6.25609	-1.64998	-0.75774	-6.2655	-5.8186	-0.425719	-2.12812	-6.6452	-6.36941	-6.354	-6.29733
P50454	Serpin H1	SERPINH1		4.11394	3.60613	2.90154	3.68489	3.32644	3.27459	1.55179	2.56324	3.01301	3.17657	3.2353	3.90476	4.03451	4.63948	3.85763	4.67424	3.67941	3.50509	3.00905	5.27612	3.4629	3.96281	4.82396	3.29659	3.91634	2.87705	1.67884	4.59969	2.99178	2.65769	3.77136	4.71812	4.36881	3.15432	4.41444	4.23832
P50502;Q8NFI4;Q8IZP2	Hsc70-interacting protein;Putative protein FAM10A5	ST13;ST13P5		-3.13437	-1.48971	1.41427	0.248771	-0.280482	-1.03185	1.18724	1.09527	-1.33394	-1.06346	1.10457	2.44218	-6.13247	-2.46548	1.69287	1.82612	-6.18415	-2.81966	2.16411	0.774267	-2.14662	-2.5983	0.415866	-1.60752	-1.61731	-2.71911	-2.47426	1.79708	-6.23685	-3.22184	0.198007	0.184344	-6.65641	-6.35041	0.539003	1.82675
P50542	Peroxisomal targeting signal 1 receptor	PEX5		-5.97653	-3.18008	-6.3132	-6.39983	-6.37369	-6.24861	-6.27569	-6.52409	-6.34045	-6.35955	-6.51265	-6.77344	-3.40628	-6.06554	-6.53897	-6.48072	-2.92909	-6.46535	-6.17269	-6.78588	-6.30882	-6.3241	-6.63276	-6.34449	-6.30084	-6.3227	-6.16532	-6.2814	-6.33612	-5.62378	-6.06796	-6.43195	-6.61032	-6.58893	-6.41385	-6.42646
P50552	Vasodilator-stimulated phosphoprotein	VASP		-6.14404	-6.00177	-0.574412	-2.51534	-2.8067	-1.74982	-2.32982	-1.42406	-1.05064	-3.56189	-4.43893	-1.94173	-0.677332	-6.07187	-6.46646	-1.70494	-0.896206	-1.86659	-1.90891	-6.79192	-0.467692	-0.890025	-1.99368	-1.83915	-0.274505	-1.20853	-1.92002	-6.08892	0.535996	-1.03615	-0.301443	-4.97324	-6.79753	-6.3651	-3.04	-6.45992
P50570	Dynamin-2	DNM2		-0.955724	1.62406	-0.964389	-0.89129	0.642956	1.5955	-1.58194	-0.281006	0.0630892	1.04462	-0.549664	0.840242	2.16122	-0.932644	-0.567988	-0.760613	1.49812	1.81077	-1.11959	-0.360209	1.37131	1.01564	-3.44905	-3.24993	1.93257	0.475532	-1.8768	-0.438559	3.42677	1.98708	-2.9288	0.24495	-6.7417	-6.56773	-6.48357	-1.33968
P50579	Methionine aminopeptidase 2	METAP2		-6.17307	-5.91759	-0.192345	-0.945767	-6.39816	-6.12632	-3.46718	-2.7737	-6.38889	-6.26403	-6.54808	-1.91413	-1.19151	-6.05031	-0.471798	-0.362055	-6.22783	-3.64311	-1.44107	0.465688	-1.3113	-6.42474	-0.109415	-3.4643	-6.18407	-2.91642	-0.584689	-4.23886	-0.0487484	-0.807616	-1.46603	-3.24899	-6.74606	-6.58514	-1.98535	-1.37063
P50851	Lipopolysaccharide-responsive and beige-like anchor protein	LRBA		-6.01792	-5.97624	-1.99395	-6.19243	-2.17584	-6.39096	-2.7798	-6.53115	-6.44898	-6.36073	-3.02271	-1.42761	-6.33025	-6.26344	-5.19557	-2.12953	-6.16256	-6.4247	-6.26298	-2.41946	-6.26429	-6.43132	-6.50677	-1.66345	-6.25142	-6.26184	-1.71322	-6.27986	-6.16678	-5.84659	-6.18077	-2.89484	-6.64633	-6.33497	-6.49582	-6.41502
P50895	Basal cell adhesion molecule	BCAM		-6.06889	-5.90733	1.95436	2.56431	-1.94342	-6.18041	1.72847	2.31012	-6.43681	-6.36894	2.35319	2.73576	-2.20052	-0.843419	1.59549	2.14589	-6.18483	-3.07895	1.78971	2.94426	-2.64547	-3.28094	2.95988	2.05254	-3.54669	-6.31826	2.01977	1.56798	-1.01271	-5.77293	-0.143994	0.176089	-6.79702	-6.32668	-0.670748	-1.55576
P50897	Palmitoyl-protein thioesterase 1	PPT1		-5.97472	-6.03575	-3.04059	-2.95856	-6.47498	-6.20242	-0.517903	-1.32627	-6.40895	-6.33479	0.489394	-1.79011	-6.31845	-2.69449	0.188512	-1.81588	-6.16176	-6.51397	-0.53661	-6.82336	-6.27613	-6.23501	-0.494447	-0.641965	-2.8199	-6.29636	-3.49304	-3.27622	-6.08512	-5.77554	-6.15762	-6.25209	-6.80407	-6.32153	-2.76658	-6.45296
P50914	60S ribosomal protein L14	RPL14		2.54128	2.99021	1.54242	3.71694	3.39299	2.01974	3.68114	3.55744	3.57049	1.60117	3.69185	4.1232	2.44086	2.80807	2.87934	3.26813	3.07443	2.87282	3.04081	3.76001	1.94466	1.16921	3.42538	3.38702	2.16223	2.61044	3.38216	3.84183	2.53169	3.65997	3.5165	3.13113	-0.22908	0.124435	3.03293	3.6434
P50990	T-complex protein 1 subunit theta	CCT8		2.22519	1.67107	4.37326	4.45579	3.27848	3.09661	3.82149	4.54152	3.12146	3.53495	4.42709	4.25805	2.98502	1.996	4.13557	3.78795	2.09155	2.70288	3.63087	4.4146	2.69994	3.05483	4.06437	4.16722	1.8084	2.76378	4.03157	4.73279	2.56039	2.53085	4.20872	4.50501	-3.12125	0.161424	2.88607	3.68245
P50991	T-complex protein 1 subunit delta	CCT4		2.80925	2.76182	2.94719	3.90917	2.10698	2.12061	3.76868	3.7674	2.88659	1.98468	3.77905	4.26051	3.17009	1.81294	3.71333	3.98574	2.94339	2.64082	3.63894	4.33683	2.3573	2.63913	3.10744	3.75443	2.13778	1.78992	3.47465	3.77268	1.87977	1.8821	3.34751	4.60576	1.09818	0.214355	2.31363	2.57126
P50995;P27216	Annexin A11	ANXA11		-6.05829	-6.08063	0.278389	0.783874	-6.42312	-2.69915	-0.749248	-0.311212	-6.46374	-3.29299	-0.102719	1.49164	-0.430369	-6.11615	-3.26228	-2.77747	-6.26897	-6.37256	-1.79217	-2.73918	-2.1188	-2.43083	-1.66531	-2.5893	-1.27768	-1.07972	-0.753453	-1.33819	0.0754708	-0.778629	-5.94872	-1.82749	-6.65259	-4.05098	1.54551	0.985095
P51003;Q9NRJ5;Q9BWT3	Poly(A) polymerase alpha	PAPOLA		-6.15967	-6.1763	-2.54845	-6.37892	-6.46003	-2.22595	-6.2607	-2.78594	-6.44784	-6.13821	-1.51037	-1.09179	-6.19954	-6.14829	-6.52193	-6.53122	-6.20159	-6.34714	-6.24044	-1.78996	-6.35577	-6.34353	-2.20236	-6.29056	-6.20623	-6.13257	-6.18999	-2.7113	-6.14985	-5.76629	-6.08328	-6.45592	-6.73873	-6.3338	-6.26714	-6.27553
P51114	Fragile X mental retardation syndrome-related protein 1	FXR1		-6.10709	-5.97482	0.046252	-0.773617	0.103324	-2.23176	-0.03647	-0.347827	0.160799	0.756156	-0.366116	-1.00956	-0.13904	-6.05225	-3.59955	-0.730075	-2.04755	-6.32276	-6.12473	-0.054951	-2.70191	-6.40846	-3.15506	-0.113601	-1.04398	-0.233119	-6.36987	-6.07777	-1.73439	-5.85233	-6.22213	-1.99212	0.695629	-3.042	-0.0913221	-1.97406
P51116	Fragile X mental retardation syndrome-related protein 2	FXR2		-2.63309	-1.84633	-2.39457	-2.7653	-2.00282	-2.87361	-6.14481	-2.47737	-1.16834	-0.627659	-1.49936	-1.97822	-6.0845	-6.00114	-6.45409	-6.58423	-6.03159	-0.960411	-6.08394	-3.20507	-2.38661	-6.4279	-2.64195	-6.29606	-3.80632	-6.23366	-2.56189	-6.19145	-6.06261	-2.02056	-6.08329	-2.62765	-6.81906	-6.5158	-6.41232	-3.56537
P51148	Ras-related protein Rab-5C	RAB5C		-6.16299	-0.571492	1.2774	-1.074	-2.84016	-0.714567	0.268376	0.549353	-0.48941	-6.40231	0.948921	1.47296	0.327024	-0.0302591	-0.385224	1.35694	-0.216138	1.0924	-0.886629	-1.12983	-6.25913	-1.72967	-0.734162	-0.700024	1.24366	-3.6714	-2.20222	-1.92622	-1.63967	-5.77073	-6.20379	-0.35125	1.41741	-0.685362	0.995553	1.06305
P51149	Ras-related protein Rab-7a	RAB7A		2.3332	1.89492	2.21469	2.10242	1.55977	2.7908	3.02444	3.03796	2.60813	2.91157	2.8932	3.39319	2.57141	2.50746	2.22292	1.87172	2.05203	2.83018	1.87358	1.65219	2.81676	1.9053	1.10094	2.04556	2.73733	2.56802	0.638164	1.25384	2.65219	1.461	0.54904	-0.0881463	1.32162	-0.0749416	2.23514	3.62515
P51151;Q9NP90	Ras-related protein Rab-9A	RAB9A		-6.20028	-6.03488	-6.30058	-6.26829	-6.38706	-6.27634	-6.20862	-6.4117	-6.4624	-6.14782	-6.51457	-6.73324	-6.22917	-6.20189	-6.52435	-6.59288	-6.30028	-6.49803	-6.31566	-6.82988	-6.36084	-6.41867	-6.51231	-6.11427	-6.38438	-6.26407	-6.2548	-6.30916	-6.27452	-5.60382	-5.95335	-6.28309	-2.09185	-6.54185	-6.40146	-6.52694
P51153	Ras-related protein Rab-13	RAB13		-6.10042	-5.94493	-6.2879	-6.13427	-6.47465	-6.19163	-6.13915	-6.54486	-6.22213	-6.16831	-6.27903	-6.70318	-6.17161	-6.28211	-6.39985	-6.65369	-2.77172	-6.49136	-6.09113	-6.73965	-6.16569	-6.33928	-6.61891	-6.14803	-6.15151	-6.05292	-6.12531	-6.30399	-6.34264	-5.78574	-6.06166	-6.38157	-6.76878	-6.35309	-6.44497	-6.54586
P51178	1-phosphatidylinositol 4,5-bisphosphate phosphodiesterase delta-1	PLCD1		-6.09483	-6.01534	-4.51273	-6.3668	-4.85553	-2.48519	-6.2184	-6.51629	-6.43206	-3.3381	-4.16533	-6.78839	-6.32441	-6.19586	-6.33947	-6.51781	-6.13393	-6.39781	-6.33615	-6.59856	-6.17551	-6.36276	-6.38903	-6.05285	-6.38488	-6.18905	-6.26468	-6.31466	-6.16789	-5.6614	-6.22212	-6.18737	-6.84322	-6.60925	-6.35583	-6.4819
P51398	28S ribosomal protein S29, mitochondrial	DAP3		-6.03158	-1.70516	-3.49214	-6.12178	-1.90504	-1.87982	0.422354	-1.27557	-6.49304	-6.27939	-6.43731	-0.794942	-0.149395	-6.18755	-6.37512	-2.73678	-6.21908	-6.50711	-3.3882	-1.74957	-6.17118	-0.958573	-1.29392	-6.11871	-0.514838	-3.09381	-1.56802	-1.39992	-6.16692	-5.72932	-6.09663	-0.696862	-6.69148	-6.36698	-1.90935	-6.48097
P51452	Dual specificity protein phosphatase 3	DUSP3		-4.23983	-6.1333	-2.49335	-6.33318	-2.78711	-6.30377	-6.32183	-2.52223	-6.25437	-2.97531	-1.63195	-6.68795	-1.26961	-6.29325	-6.47404	-1.2347	-3.82421	-6.5858	-6.33493	-6.75461	-6.24183	-6.40478	-6.44178	-6.1095	-6.16906	-6.04888	-6.23791	-6.31936	-6.19914	-5.74054	-2.70034	-6.25712	-6.68961	-6.33766	-6.27419	-6.39956
P51531	Probable global transcription activator SNF2L2	SMARCA2		-6.2536	-6.09948	-6.26158	-6.17545	-6.47835	-2.16433	-6.39383	-6.44055	-6.39287	-6.34002	-6.33819	-6.51647	-2.01976	-6.12586	-6.47638	-6.41979	-3.16686	-6.42424	-6.33479	-6.61093	-1.54592	-6.16446	-6.40794	-6.29615	-6.27784	-2.36947	-6.21457	-6.21188	-6.24736	-5.65022	-6.00289	-6.19745	-6.73448	-6.45731	-6.40236	-6.4099
P51532	Transcription activator BRG1	SMARCA4		0.296187	1.18534	-6.48229	-6.24601	0.383077	-1.47933	-6.27391	-6.4885	-0.975589	-0.177282	-6.44419	-6.61462	1.66772	0.247784	-6.56272	-6.49824	1.51198	2.68703	-6.28692	-6.64979	1.74158	1.81455	-6.5838	-6.29955	1.36574	1.79715	-6.31424	-6.07899	2.29852	0.229203	-5.98317	-6.45253	-0.558524	-0.0962459	-6.2805	-6.32361
P51553	Isocitrate dehydrogenase [NAD] subunit gamma, mitochondrial	IDH3G		-6.23998	-1.66005	-6.35876	-0.649197	-6.19517	-2.37737	-6.23457	0.598533	-2.68656	-6.19958	-1.52346	-0.0773774	-2.66256	-6.05703	-1.12369	-2.23625	-1.7656	-0.0151119	-6.05253	-1.13748	-6.21015	-2.82621	-6.56865	-6.14931	-1.31035	-6.19211	-6.07753	-6.28063	-6.16928	-1.32001	-6.1243	-6.3934	-6.71671	-6.52385	-6.22669	-3.44311
P51570	Galactokinase	GALK1		1.06494	1.77708	1.19077	1.06949	2.81682	2.20042	0.374097	0.819696	1.71057	2.06137	0.656129	1.23591	1.82657	-1.36086	0.477223	1.33364	0.792411	2.26663	0.778461	-0.352067	0.925717	0.598305	0.882704	-0.370821	1.9025	0.8142	0.6837	-1.32371	0.144115	0.966674	-2.23482	-1.03482	-2.86732	-1.84907	-0.746593	-2.57379
P51571	Translocon-associated protein subunit delta	SSR4		1.90927	-0.160377	0.952036	2.98694	2.45902	2.28262	1.83652	2.4021	2.53166	3.18939	3.46534	2.85201	1.98564	1.14767	1.4746	-0.268412	1.26497	2.20029	2.10915	1.92362	2.44842	2.10025	2.52874	0.613775	2.55078	0.113014	1.77715	-1.53942	-0.743981	2.37315	0.318248	1.60763	-2.86783	-2.15322	1.88753	1.95581
P51572	B-cell receptor-associated protein 31	BCAP31		0.231766	1.2823	0.87953	0.897749	1.00465	2.17765	2.72213	1.47215	-6.38498	3.1037	2.28326	2.07957	1.69405	-0.305297	1.52117	2.17887	-0.233037	-6.37462	0.675274	0.244552	0.228943	0.373287	-6.40457	1.03135	1.28181	-0.208856	-0.561992	0.621485	-1.05361	0.764071	0.427669	-0.277617	-6.58679	-6.54425	0.847704	1.39777
P51580	Thiopurine S-methyltransferase	TPMT		-6.19716	-5.94844	-6.27394	-6.21314	-6.41717	-6.1802	-6.19201	-6.37009	-6.50498	-6.40021	-6.3481	-6.60322	-6.36176	-6.0064	-6.55967	-3.42964	-6.16963	-6.52362	-6.24911	-6.83335	-6.16519	-6.4295	-6.51987	-6.16033	-6.32461	-6.05543	-6.08886	-6.27077	-6.18392	-5.75043	-6.05843	-2.64255	-6.62559	-6.39513	-6.29509	-6.49048
P51608	Methyl-CpG-binding protein 2	MECP2		-2.30578	-6.12314	-6.30392	-6.24972	-1.33918	-2.46137	-6.3447	-6.39142	-6.35267	-6.30703	-6.31603	-6.66342	-6.29555	-6.18093	-6.34726	-6.47338	-6.17999	-2.07653	-6.22715	-6.63729	-0.703326	-6.17888	-6.47335	-6.33862	-2.26658	-3.29312	-6.08726	-6.11418	-6.06643	-5.77286	-5.98328	-6.17804	-6.84427	-6.40394	-6.23591	-6.48583
P51610	Host cell factor 1;HCF N-terminal chain 1;HCF N-terminal chain 2;HCF N-terminal chain 3;HCF N-terminal chain 4;HCF N-terminal chain 5;HCF N-terminal chain 6;HCF C-terminal chain 1;HCF C-terminal chain 2;HCF C-terminal chain 3;HCF C-terminal chain 4;HCF C-terminal chain 5;HCF C-terminal chain 6	HCFC1		-1.14669	-1.11602	-4.37489	-6.33048	-6.40519	-6.2876	-6.33297	-6.36377	-0.738976	-0.854443	-6.33885	-6.57965	-1.21241	-1.72691	-6.34752	-6.62507	1.10657	1.1257	-6.09703	-6.62773	1.24339	0.06229	-6.48886	-1.86445	-0.0124618	0.386367	-6.17915	-6.06507	0.405662	-1.57427	-5.98465	-6.24046	-2.62081	-0.223384	-6.31473	-1.54382
P51648;P48448	Fatty aldehyde dehydrogenase	ALDH3A2		-1.62895	-1.13937	-0.513773	-6.35397	-0.645137	-6.13652	-0.80651	0.324352	-1.65258	-1.95255	-0.0335484	0.923661	-1.19862	-6.01581	0.353524	-1.61906	-6.28771	-6.56203	-2.11269	-0.243508	-6.15956	-6.26928	-1.304	-6.06897	-1.05334	-3.21866	-2.39649	-1.19267	-6.10691	-5.66051	-0.151518	-1.85966	-6.59415	1.30197	0.0276345	0.199747
P51649	Succinate-semialdehyde dehydrogenase, mitochondrial	ALDH5A1		0.228705	-2.83332	1.61822	1.45799	-1.30664	-1.28717	1.24168	1.5682	0.884069	0.0798179	1.06819	0.813841	-1.51091	-6.19471	1.76583	1.29921	-1.22333	0.688048	1.17103	1.6392	-0.107822	0.71592	1.35368	-6.2428	0.699055	-2.23578	0.670406	1.23182	-0.291718	-5.61273	2.0978	1.88309	-6.86952	-6.38807	1.80721	1.36274
P51654;REV__Q96HE7	Glypican-3;Secreted glypican-3	GPC3		3.74411	5.8279	2.97654	2.57395	5.75145	5.44578	2.19096	3.41498	5.37589	5.11432	2.63802	3.47803	6.25208	4.7702	4.06212	4.26821	4.88061	4.51605	2.86352	3.72472	5.81239	5.01681	3.68119	3.8522	5.06817	5.5603	3.34028	3.67472	4.96235	4.21326	3.26838	3.32588	-6.81752	0.543436	-0.337744	0.418229
P51659	Peroxisomal multifunctional enzyme type 2;(3R)-hydroxyacyl-CoA dehydrogenase;Enoyl-CoA hydratase 2	HSD17B4		2.64522	2.40455	2.93432	2.6952	3.40087	3.04122	3.10814	3.05761	2.80129	2.71596	3.67107	4.11204	3.49477	2.88208	3.56258	4.18392	2.11097	3.34169	2.88694	3.71215	3.83137	2.44481	3.52325	3.35836	3.70962	2.55701	2.89714	3.32498	3.2811	1.2774	2.98517	3.85948	4.3168	1.31161	3.65289	2.6045
P51665	26S proteasome non-ATPase regulatory subunit 7	PSMD7		3.17674	1.37445	-0.254383	0.483163	1.01586	1.48998	0.646011	1.87977	3.63727	2.14747	2.59177	2.16553	2.29997	0.364217	1.63158	1.30144	4.10831	2.25231	-1.73487	2.62713	0.444374	0.87875	3.1366	1.22474	1.04157	0.572924	-0.20289	-0.529671	1.78104	1.48878	0.502242	2.01627	2.23935	-2.43605	-0.524501	-0.510133
P51687	Sulfite oxidase, mitochondrial	SUOX		-6.13685	-6.04984	-1.99573	-1.88567	-6.34737	-6.21709	-1.72517	-0.92307	-6.4082	-6.35291	-0.9193	-1.50936	-6.20284	-6.14429	-6.36524	-6.63198	-6.15639	-6.43921	-1.58356	-2.75171	-6.26887	-6.27323	-2.58481	-2.40397	-6.09275	-6.2249	-2.61498	-6.26702	-6.14892	-5.79788	-6.05394	-6.32252	-6.60948	-6.49233	-3.49763	-3.61529
P51688	N-sulphoglucosamine sulphohydrolase	SGSH		-5.97507	-6.01836	-6.24261	-3.50805	-6.201	-6.29925	-2.06144	-1.73196	-6.27912	-6.38734	-2.07825	-1.68584	-6.24649	-6.05885	0.552169	-2.26535	-6.17585	-6.38445	-6.09193	-3.75949	-6.17487	-6.26301	-2.38685	-1.54948	-6.35054	-6.18051	-6.36786	-6.17709	-6.32671	-5.76718	-6.23308	-3.41445	-6.63869	-6.54545	-3.24057	-2.58986
P51690	Arylsulfatase E	ARSE		-6.08078	-5.97115	-6.43585	-6.18176	-6.3632	-6.14158	-2.42326	-6.52963	-6.23963	-6.25569	-3.10068	-0.97975	-6.36793	-6.19781	-6.48864	-6.58515	-6.09505	-6.36067	-2.37841	-6.56156	-6.12809	-6.24119	-6.43807	-6.15439	-6.34066	-6.13654	-6.32568	-6.21063	-6.06254	-5.71209	-6.14175	-6.31535	-6.58828	-6.36384	-6.25822	-6.45631
P51784	Ubiquitin carboxyl-terminal hydrolase 11	USP11		-5.96152	-1.29014	-3.10432	-6.21828	-0.530254	-1.45784	-6.20744	-3.70844	0.0759313	-3.16003	-6.53481	-6.72279	-6.36404	-6.06865	-6.27124	-0.863339	-4.36523	-6.3353	-6.07379	-2.05345	-3.50329	-6.36546	-6.64682	-6.05162	-6.28056	-3.34464	-6.36557	-6.20222	-4.3243	-5.83511	-6.09144	-3.9263	-6.62598	-6.41055	-6.46957	-6.30471
P51809	Vesicle-associated membrane protein 7	VAMP7		-6.01169	-6.07805	-6.20445	-6.22992	-1.04564	-6.32627	-6.15427	-6.3833	-6.21844	-6.17843	-6.33079	-6.71147	-6.29502	-6.29686	-6.30276	-6.62609	-6.19011	-6.33565	-6.05903	-6.8163	-6.07615	-6.41667	-6.46474	-6.24951	-6.28134	-6.2888	-6.11257	-6.11713	-6.22658	-5.86843	-6.17658	-6.24882	-6.59587	-6.47557	-6.48358	-6.44943
P51812;Q9UK32	Ribosomal protein S6 kinase alpha-3	RPS6KA3		2.99934	1.97111	2.17173	1.92442	1.00494	2.28009	1.62626	1.55407	3.16003	3.07245	2.64507	-0.609024	1.85244	0.0187307	2.58492	3.08538	2.78676	2.08609	1.82763	2.9455	2.52059	2.21934	1.95138	2.78493	2.26238	1.52988	2.00927	3.01177	0.870746	2.2623	2.47434	2.68437	-6.87509	-0.327998	0.0448375	1.17074
P51857	3-oxo-5-beta-steroid 4-dehydrogenase	AKR1D1		-6.24655	-6.12521	-0.0839935	2.10384	1.37085	-6.19332	2.05314	-6.60135	3.82027	-6.31788	-6.32046	2.37047	0.750476	-0.106499	-6.45106	1.17602	-6.15309	-6.34631	-6.13163	-6.62614	-6.29016	-6.42854	-6.49535	2.75267	1.48086	-6.06085	-6.26807	1.92071	-6.13727	-5.75943	-6.04182	1.75618	-6.72772	-6.6074	-6.46807	-6.43992
P51858	Hepatoma-derived growth factor	HDGF		-6.0275	-6.08499	1.10707	1.46522	-6.24967	-6.22095	1.34207	0.635332	-2.31555	-6.37961	1.11488	2.0502	-6.09622	-6.25378	0.989585	2.13699	-6.15629	-0.899029	1.14048	2.18689	-6.12678	-6.31957	1.97975	2.12776	-6.34654	-6.19617	1.37499	1.34324	-0.536712	-5.86971	1.73333	-1.34503	-6.81068	-6.56736	0.132907	1.40736
P51970	NADH dehydrogenase [ubiquinone] 1 alpha subcomplex subunit 8	NDUFA8		-0.968539	-0.0952433	-1.77885	-1.43993	0.332369	-6.32744	-1.43892	-2.32066	0.217004	0.270092	-0.723616	-0.283828	-0.0347719	-4.44718	-0.758053	-6.53265	0.798677	0.693854	-1.08506	-1.05111	0.595616	-1.97221	-2.77113	-2.11924	1.66424	-0.715411	-3.03026	-0.75037	0.785277	1.77282	-6.06494	-6.40636	-6.74066	-6.53947	-1.9069	0.781842
P51991	Heterogeneous nuclear ribonucleoprotein A3	HNRNPA3		6.48044	6.22702	3.3664	3.25332	6.37886	6.37618	3.33859	2.42199	6.14803	5.33318	3.12859	3.05004	5.01706	4.42826	4.1989	5.75564	4.82193	4.59529	2.98181	3.88086	5.72335	3.99991	4.72378	4.68186	5.55664	5.87168	3.18646	4.12067	6.35395	5.42176	3.85833	1.82485	3.37524	4.429	4.73771	4.73599
P52209	6-phosphogluconate dehydrogenase, decarboxylating	PGD		-6.05233	-1.15948	4.68174	4.33607	-0.689391	1.18844	4.08513	4.84811	0.688057	0.641253	4.70456	5.09709	2.5049	0.553747	3.96044	4.79654	0.553428	1.27293	3.35841	4.90709	-0.678011	0.357911	4.63819	3.6878	-0.535699	-1.01017	4.36112	4.5871	-6.0689	-0.465609	3.27223	4.54856	-2.98365	-2.18015	3.5592	4.4519
P52272	Heterogeneous nuclear ribonucleoprotein M	HNRNPM		4.51424	4.94984	2.12942	1.74824	4.35797	4.48575	0.971896	-0.420533	3.89555	4.19473	1.94019	2.40727	4.73646	4.64951	2.58492	3.81427	5.17029	4.70039	2.50361	3.7682	4.15035	4.53158	2.81425	4.26143	5.37613	5.88369	3.28235	3.63722	5.51488	4.85684	3.21439	3.03038	6.04411	4.16771	3.56831	2.16687
P52292	Importin subunit alpha-1	KPNA2		0.485624	-0.333215	-2.9516	-1.14693	-0.904963	-1.55465	-1.93477	-1.07872	-2.76213	-0.918075	-0.153988	-0.421763	0.154305	-0.834672	-1.9023	-3.03161	-6.26805	0.781953	-0.0511404	0.495039	0.593431	-0.63075	-1.29899	-2.28271	0.275399	1.55322	-1.25061	-1.41031	1.67878	-5.89371	-0.421829	-0.484391	2.3869	0.26115	-1.62406	-2.06323
P52434	DNA-directed RNA polymerases I, II, and III subunit RPABC3	POLR2H		-5.96312	-5.96796	-1.64844	-1.57298	-2.97437	-6.28164	-6.27213	-1.2204	-3.45475	-3.68585	-6.50138	-1.58315	-0.943404	-3.1253	-6.34556	-6.45324	-0.501794	-6.53319	-6.12713	-1.97377	-6.11247	-6.30897	-6.48547	-6.27075	-0.833976	-2.62243	-6.33995	-6.05142	-6.08432	-5.72197	-6.10616	-6.20485	-1.29451	-6.53616	-6.32998	-6.32803
P52435;Q9H1A7;Q9GZM3	DNA-directed RNA polymerase II subunit RPB11-a;DNA-directed RNA polymerase II subunit RPB11-b2;DNA-directed RNA polymerase II subunit RPB11-b1	POLR2J;POLR2J3;POLR2J2		-0.50176	-1.93689	-6.34903	-6.15737	-6.32735	-6.13108	-6.28374	-6.39009	-6.21166	-6.40395	-6.31988	-6.63403	-6.17482	-6.25938	-6.36559	-6.46774	-6.24876	-6.42916	-6.14687	-6.76423	-2.41153	-6.2166	-6.62781	-6.10915	-1.11223	-6.32958	-6.09122	-6.1753	-6.27283	-5.82649	-6.0807	-6.30834	-6.77619	-6.53436	-6.37311	-6.52982
P52565	Rho GDP-dissociation inhibitor 1	ARHGDIA		0.0628613	0.208834	3.40302	3.23975	-0.235391	0.281642	2.9199	3.11515	-0.603079	1.54676	3.11417	3.45317	0.0118902	-2.53181	1.10647	2.06125	-2.85444	-0.807791	3.42565	2.47884	0.0377598	-1.49508	2.94019	2.59055	-0.0801032	-0.691057	2.51923	2.27375	-0.877327	-5.83771	2.24703	2.57661	-6.67469	-6.3966	2.4621	1.89369
P52566	Rho GDP-dissociation inhibitor 2	ARHGDIB		-6.03191	-5.93319	-6.29249	-6.29447	-6.33119	-3.17188	-6.38171	-6.59635	-6.31116	-6.27673	-6.52422	-6.6201	-6.25965	-6.04642	-6.51094	-6.56937	-6.18924	-6.28862	-6.1553	-6.73149	-6.30161	-6.3834	-6.54758	-6.21421	-6.115	-6.31841	-6.36759	-6.20252	-6.09371	-5.78263	-6.08365	-6.23126	-6.57866	-6.47158	-6.33299	-6.44749
P52594	Arf-GAP domain and FG repeat-containing protein 1	AGFG1		-6.01365	-5.97474	-0.80804	-6.2816	-6.3953	-6.22571	-6.24547	-6.61516	-6.40454	-6.18279	-6.43803	-0.514169	-6.36878	-6.03005	-0.739626	-1.18505	-6.08501	-6.30999	-6.11642	-0.973837	-6.34082	-6.32206	-6.47519	-0.935918	-2.96645	-1.33458	-6.13203	-6.29955	-6.18978	-5.64298	-5.98456	-6.45382	-6.63764	-6.35375	-0.00843757	-6.50078
P52597	Heterogeneous nuclear ribonucleoprotein F;Heterogeneous nuclear ribonucleoprotein F, N-terminally processed	HNRNPF		2.5446	2.11553	1.24513	1.5653	2.57219	2.35686	0.801045	0.712947	3.18601	2.62507	1.12584	1.52278	1.30838	0.360433	1.47129	1.41151	2.37448	3.12793	1.05753	2.00887	2.05359	2.38525	0.103625	0.876251	1.05152	2.45438	0.625369	2.18524	1.3594	1.35416	2.22911	2.32845	2.28155	0.251196	1.73029	1.04842
P52630	Signal transducer and activator of transcription 2	STAT2		-6.0068	-6.02223	-1.97031	-2.22814	-6.31956	-6.38911	-2.83943	-2.63579	-6.24853	-6.29726	-2.65573	-6.71081	-6.15494	-6.1089	-6.43666	-6.62205	-6.2831	-6.40878	-6.11759	-3.081	-6.29149	-6.28342	-6.58911	-6.04903	-6.25406	-6.16763	-6.18674	-6.30929	-6.32836	-5.71468	-6.13714	-6.21896	-2.09547	-6.38519	-6.33399	-6.5411
P52701	DNA mismatch repair protein Msh6	MSH6		-0.888346	-1.08527	-6.35564	-6.1444	-0.462631	-2.45126	-6.39877	-1.88188	-0.818235	-0.291851	-3.03995	-1.58401	-2.65409	-3.77434	-6.49171	-2.0382	-0.761438	-0.611691	-6.25723	-1.60608	-2.51735	-3.31186	-1.2686	-6.07669	0.144168	-1.80049	-6.14927	-0.519983	-0.365551	-0.301527	-6.23992	-0.921713	-0.444788	-6.43498	-6.25136	-3.9164
P52732	Kinesin-like protein KIF11	KIF11		-6.11692	-6.07817	-6.3076	-6.11048	-6.30247	-6.2669	-6.38826	-6.44341	-6.42604	-6.32265	-6.52209	-6.75731	-6.09189	-6.06373	-6.50928	-6.65224	-6.3225	-6.48271	-6.29228	-6.6176	-6.22803	-6.38605	-6.41954	-6.1705	-6.17799	-6.05198	-6.31299	-6.26839	-6.07381	-5.74322	-6.01356	-6.29892	-3.26684	-6.59741	-6.3233	-6.42786
P52735	Guanine nucleotide exchange factor VAV2	VAV2		-6.02542	-6.01031	-6.37918	-0.224132	-2.62666	-4.08059	-4.32547	0.858704	-6.32339	-6.13583	-6.28821	-6.57261	-6.20076	-6.15474	-1.02833	-1.64937	-6.2704	-6.54007	-6.3298	-6.70894	-6.31331	-6.28152	-6.5513	-2.96883	-6.32856	-6.13835	-3.42575	-6.04068	-6.22503	-5.75335	-3.41031	-2.78442	-6.6457	-6.4925	-6.27038	-6.48679
P52747	Zinc finger protein 143	ZNF143		-5.97944	-5.90208	-6.42792	-6.31342	-6.43859	-6.28726	-6.36731	-6.39234	-6.48071	-6.29119	-6.351	-6.63991	-6.31646	-6.1019	-6.34032	-6.69605	-6.3184	-2.11534	-6.33621	-6.63867	-6.23869	-6.19862	-6.60637	-6.07954	-6.23539	-6.1577	-6.16322	-6.16915	-2.39948	-5.74621	-6.12283	-6.18031	-6.82734	-6.47917	-6.29024	-6.33836
P52758	Ribonuclease UK114	HRSP12		-6.00218	-6.1041	-1.00047	-0.323508	-6.48038	-6.36409	-0.350456	-0.826706	-6.49174	-6.40851	-6.26409	0.519047	-6.17699	-6.19731	-0.44394	-0.725481	-6.07067	-6.52807	-1.75857	-0.889981	-6.32853	-6.40505	-1.15925	0.0270913	-6.11352	-6.16312	-6.35413	0.0238145	-6.28471	-5.82496	-6.21205	-6.26398	-6.75616	-6.60548	-6.38041	-6.42585
P52788	Spermine synthase	SMS		-6.00456	-6.05572	-2.08861	-1.71771	-6.20582	-6.12035	-6.31374	-2.4608	-6.46689	-6.20372	-1.21005	-1.93632	-6.36784	-6.25453	-6.32048	-6.57964	-6.28854	-6.31369	-2.0195	-6.58699	-6.25676	-6.42214	-6.50892	-6.26113	-6.14841	-2.22178	-6.23688	-6.18901	-2.08939	-5.85833	0.066896	-6.29353	-2.37002	-6.56286	-6.25969	-6.42044
P52789	Hexokinase-2	HK2		3.57705	3.29616	0.786101	0.47986	3.19165	3.84434	-0.45534	1.42699	3.49198	3.92701	-1.29963	-0.496539	3.11581	0.56413	0.0258901	0.90103	3.41452	4.01327	0.982616	1.45439	3.79218	3.02371	1.89436	1.97876	3.59767	3.53003	0.0484343	1.33508	1.98318	2.38322	2.0434	2.2113	-3.31644	0.8584	2.28269	1.25856
P52815	39S ribosomal protein L12, mitochondrial	MRPL12		-1.87646	-1.3845	-0.892874	-0.683576	-2.54038	-1.21455	0.351569	-0.183886	-6.5008	-2.40629	-0.00196148	-0.322443	0.0827306	-2.15069	-6.42533	1.87543	-1.58377	-6.37387	-0.635126	-0.898819	-1.98915	-6.39311	-0.520634	-0.541012	-2.92786	-6.34103	-0.958451	0.81984	-6.20135	-5.73825	1.15647	-0.130617	-6.72553	-6.61431	-1.28593	-0.26363
P52888	Thimet oligopeptidase	THOP1		-6.16805	-5.9544	-6.41423	-3.89176	-6.36816	-6.16552	-1.02804	-3.86439	-6.34735	-6.29824	-0.75832	-6.57922	-6.1397	-6.23775	-2.00513	-6.46964	-6.23744	-6.54285	-3.26236	-0.808141	-6.09211	-6.34913	-6.40505	-3.93652	-6.21877	-6.13523	-2.1032	-6.05854	-6.16501	-5.70547	-6.17346	-6.40719	-6.68784	-6.5518	-6.31561	-6.46712
P52895	Aldo-keto reductase family 1 member C2	AKR1C2		-6.12531	-6.12467	-1.89125	-0.90447	-6.33218	-0.576647	3.27939	1.68493	0.0904926	-1.93593	1.89314	2.97687	0.316589	-6.06132	1.00612	-6.71505	-6.31899	-1.90459	2.71422	-6.79841	0.0404888	1.85165	1.04176	0.189157	0.14224	-0.544355	1.79575	0.885616	-2.02369	-5.73619	0.853703	-6.36879	-6.65171	-6.37767	-6.31153	-2.63474
P52907	F-actin-capping protein subunit alpha-1	CAPZA1		-6.07776	-5.96427	1.62278	0.376295	-2.78671	-6.24838	0.276879	2.24028	0.487405	-0.771875	2.30334	2.63616	0.481062	-6.23272	1.91287	1.60008	-0.766389	0.539995	1.39015	2.10753	-6.17033	-6.33615	1.72131	1.84725	-1.34377	-0.827655	0.32801	0.325859	-1.48715	-2.63414	2.74794	1.37512	-1.6895	-1.76777	1.67006	1.61992
P52926	High mobility group protein HMGI-C	HMGA2		1.52839	1.4216	-1.11322	-1.49367	0.712091	1.04897	-2.18113	-1.92582	-1.73956	-0.840409	-0.992766	-1.40254	1.7144	0.973449	-2.10152	-2.72334	0.472469	1.90381	-2.7227	-6.54464	1.46603	1.83959	-6.56615	-3.9849	1.51154	1.90509	-6.12699	-5.04923	3.23868	0.681017	-3.5645	-2.55537	3.73769	1.5938	-6.23007	-6.48196
P52943	Cysteine-rich protein 2	CRIP2		-5.97738	-5.93222	-6.32897	-2.68847	-6.25823	-6.27042	-6.37848	-6.54093	-6.47342	-6.38487	-6.3174	-6.50814	-4.02052	-6.07839	-2.11794	-0.985921	-6.0605	-6.49971	-6.07139	-6.74994	-6.28302	-6.18431	-1.38369	-6.31984	-6.10059	-6.09035	-6.16349	-6.32819	-6.05448	-5.81678	-6.07425	-6.34188	-6.81514	-6.4889	-1.32712	-3.41443
P52948	Nuclear pore complex protein Nup98-Nup96;Nuclear pore complex protein Nup98;Nuclear pore complex protein Nup96	NUP98		0.22866	0.464753	-6.42216	-6.3485	0.616639	0.497673	-6.35376	-6.52347	-1.42553	0.412156	-2.97536	-0.978629	-0.591963	-1.48915	-6.45208	-6.56018	1.54416	1.24263	-6.15352	-6.65072	2.66042	-2.33776	-6.6488	-6.11118	0.914954	2.78444	-6.24612	-6.16355	1.89846	1.05325	-5.9913	-6.27804	0.555269	0.400752	-6.30197	-6.5251
P53004	Biliverdin reductase A	BLVRA		-6.13685	-5.92863	-6.23745	-1.93661	-0.987162	-1.26274	-0.982242	-0.360524	-0.361681	-0.774657	0.279202	-1.43168	-4.05663	-6.07041	-2.59771	-1.64579	-6.31154	-6.4817	-2.90201	-6.75751	-3.00923	-1.56547	-2.62055	-1.69337	-6.21206	-6.06299	-6.36661	-1.51845	-6.16402	-1.90782	-3.34914	-0.485805	0.295744	-6.57099	-0.418052	0.245633
P53007	Tricarboxylate transport protein, mitochondrial	SLC25A1		2.03033	3.57704	1.37023	-0.226471	3.11406	3.0309	2.05238	2.10956	2.12074	1.9324	3.08229	1.22734	3.78444	3.61722	-0.24254	1.72785	3.31412	2.56672	1.55149	1.92988	2.08578	1.53484	1.70085	1.78972	3.19099	2.76921	-1.55187	1.63611	2.90136	1.84818	-1.64377	-0.0682933	-6.59735	1.70775	1.46841	1.80327
P53041	Serine/threonine-protein phosphatase 5	PPP5C		-5.98887	-6.08654	-1.95457	-1.30018	-6.35665	-6.24813	-0.76223	-0.581987	-6.27217	-6.20588	-1.58778	-0.213369	-6.34307	-6.21826	-0.535447	-1.29585	-6.21257	-6.36914	-2.33378	-0.111036	-6.17821	-6.35964	-1.28284	-2.08549	-6.30891	-6.20947	-1.21943	-0.604651	-6.05255	-5.66502	-1.65153	0.347974	-6.62734	-6.36138	-2.9157	-0.452517
P53350	Serine/threonine-protein kinase PLK1	PLK1		-6.1056	-5.91111	-6.38002	-6.25129	-6.42935	-6.16498	-6.41707	-6.42059	-6.4978	-6.27561	-6.27644	-6.75543	-6.14636	-6.07782	-6.55138	-6.53009	-6.24115	-6.41477	-6.13453	-6.70452	-6.27207	-6.31943	-6.46	-6.33382	-1.60792	-6.04769	-6.17527	-6.28353	-6.07512	-5.89174	-6.22075	-3.89639	-6.70858	-6.39308	-6.45931	-6.45917
P53367	Arfaptin-1	ARFIP1		-6.20727	-1.67825	-6.30261	-0.627127	-6.42107	-1.06804	-2.40738	-2.11519	-6.4147	-2.96188	-1.33419	-6.79723	-6.35809	-6.20641	-2.15035	-1.88101	-2.20754	-6.3719	-6.11092	-6.64348	-6.19566	-2.92949	-2.02106	-6.32835	-1.8126	-6.04924	-6.2822	-2.60208	-6.33038	-5.75512	-6.07594	-2.98202	-6.81469	-6.50876	-3.48849	-6.36324
P53384	Cytosolic Fe-S cluster assembly factor NUBP1	NUBP1		-3.47931	-5.95285	-6.47293	-6.26774	-6.26891	-1.26191	-2.65279	-6.58123	-2.85383	-0.549702	-6.3719	-6.56186	-6.24361	-6.01009	-6.30267	-2.58612	-3.17586	-1.23058	-6.20554	-2.62026	-6.28117	-6.37319	-6.52895	-2.38174	-2.30132	-6.26896	-6.11665	-6.1063	-6.05222	-5.67427	-6.23594	-6.22362	-6.59617	-6.35573	-6.2857	-6.5053
P53396	ATP-citrate synthase	ACLY		0.711096	0.749524	3.70691	4.44764	2.43346	2.0131	3.26308	3.69245	3.20184	2.2621	3.34705	2.93555	2.05262	0.895929	3.74753	4.05607	2.30528	1.65791	3.82221	4.39426	1.4536	1.67718	3.87548	4.6045	1.93807	1.16834	3.66801	3.39833	2.30808	2.14476	2.13592	3.89238	2.03984	-1.24307	2.03436	1.84605
P53567	CCAAT/enhancer-binding protein gamma	CEBPG		-6.08166	-5.8908	-6.44592	-6.20128	-6.29218	-6.15233	-6.35946	-6.54218	-6.33736	-6.24368	-6.28571	-6.63106	-6.18466	-6.16486	-6.27541	-6.48438	-6.31159	-6.46632	-6.34072	-6.83853	-6.32477	-6.28869	-6.51402	-6.1013	-6.21351	-2.95545	-6.15461	-6.08169	-6.0499	-5.81435	-5.96157	-6.2482	-0.443318	-6.32905	-6.208	-6.34345
P53582	Methionine aminopeptidase 1	METAP1		-3.8312	-1.16543	-6.22713	-6.24871	-3.26064	-2.12178	-2.77883	-6.58777	-1.91623	0.378364	-6.29136	-6.67867	-0.420254	-2.0075	-6.29857	-3.33871	-3.41641	-0.696968	-3.11615	-6.61159	-0.657478	0.375913	-6.46733	-3.60868	-1.47546	-6.32169	-6.28876	-2.73967	0.977166	2.14727	-1.38547	-2.45667	-6.85433	-6.60646	-6.48545	-6.27219
P53597	Succinyl-CoA ligase [ADP/GDP-forming] subunit alpha, mitochondrial	SUCLG1		-1.31527	-1.62768	0.239977	0.431912	-0.802684	-2.12163	-0.263201	-0.20337	-6.29867	-0.517177	-0.381138	0.242078	-6.27364	-6.08796	0.464997	1.51199	-6.07747	-1.5007	-0.300488	0.537453	-2.01856	-1.04848	1.40836	-1.86673	-1.5693	-1.57932	0.273722	0.924243	-1.07612	-5.64623	-0.898153	0.595109	-6.74103	-6.3895	-0.411888	1.3731
P53602	Diphosphomevalonate decarboxylase	MVD		-6.19449	-1.66175	1.03042	0.602045	-6.45963	-1.22137	-1.30979	0.352084	-6.48833	-1.45043	0.121289	0.131342	-6.29161	-6.10823	0.690759	-0.706649	-6.0558	-3.48271	0.712592	-0.0542079	-6.19226	-2.38991	1.50539	-0.258208	-1.8653	-6.12243	-1.79484	-1.05002	-2.50529	-2.00233	0.434673	-0.463702	-6.72198	-6.51364	-3.47905	-2.92802
P53618	Coatomer subunit beta	COPB1		1.1846	1.46847	3.22018	1.62084	1.45336	1.79108	1.6966	2.55789	2.4968	2.10384	2.98073	2.83931	1.93854	1.12462	3.02433	2.96471	1.12801	-0.236005	0.193141	2.55428	1.86082	2.19066	2.93169	1.6105	1.92616	0.810164	2.57135	2.41096	-2.90594	1.33234	2.9586	3.60319	0.511989	-1.59029	1.34445	1.41033
P53621	Coatomer subunit alpha;Xenin;Proxenin	COPA		2.98428	2.67386	3.20721	2.63457	2.41132	3.29552	3.41929	3.58061	4.2311	3.23876	3.23598	3.80932	1.81583	2.375	2.70274	3.51806	1.77257	2.40628	3.25135	3.71258	2.95734	2.81903	3.60121	3.43321	2.79298	2.51539	2.8396	3.68422	2.52938	2.29282	3.48292	3.70689	-1.36625	-2.34936	2.85812	2.8157
P53634	Dipeptidyl peptidase 1;Dipeptidyl peptidase 1 exclusion domain chain;Dipeptidyl peptidase 1 heavy chain;Dipeptidyl peptidase 1 light chain	CTSC		-6.12965	-6.05147	-2.28415	-1.83802	-6.20104	-6.35345	-2.78103	0.534398	-6.32051	-6.2227	0.287948	1.02113	-6.18977	-6.05423	-1.17913	0.359801	-6.28775	-6.42134	0.117842	-0.608743	-6.09772	-6.32042	-0.389756	-0.6916	-6.09906	-6.32837	-6.26677	0.522328	-6.12447	-5.75101	-6.23082	-2.6676	-6.70187	-6.36177	1.5425	-1.27089
P53701	Cytochrome c-type heme lyase	HCCS		-5.97812	-5.90296	-6.26969	-6.303	-6.41355	-6.36106	-6.1467	-6.5949	-6.32214	-6.2516	-6.2949	-6.63512	-6.24329	-6.03	-6.46255	-6.71377	-6.29665	-6.47742	-6.30787	-2.70549	-6.26676	-6.40207	-6.63741	-6.34164	-6.28814	-6.18188	-6.37012	-6.08166	-6.10372	-5.88104	-6.16389	-6.24863	-6.73793	-6.57254	-6.45675	-6.48828
P53801	Pituitary tumor-transforming gene 1 protein-interacting protein	PTTG1IP		-3.11281	-5.99318	-6.43776	-0.822027	-1.60161	-6.34412	-1.92502	0.256372	-2.69385	-6.41214	0.219435	-0.449231	-2.60057	-6.01398	0.0172023	-6.41989	-1.45753	0.531083	-6.14264	-0.809395	-1.37047	-6.19465	0.277771	-0.407633	-0.939392	-1.65705	-0.934363	-1.64564	-6.06982	-5.60962	-3.25503	-1.3213	-6.58795	-6.39374	-1.51716	-0.383053
P53985	Monocarboxylate transporter 1	SLC16A1		-6.03656	0.335132	0.74181	-6.35712	-2.82833	-0.218294	1.60679	-1.35757	-0.133661	-0.675007	1.60021	2.44624	1.96666	-6.19369	1.81678	-6.65336	-6.06211	-1.41787	1.97024	-1.41683	1.54651	-2.28149	-3.04038	-0.657559	0.138674	-1.33296	1.1716	0.952353	-6.19364	-5.79829	1.26369	1.84595	-6.71904	-6.52871	-6.21048	-0.65737
P53990	IST1 homolog	IST1		-6.23561	-5.94318	-6.34286	-6.1669	-6.21135	-6.16676	-6.20022	-6.62714	-6.26027	-6.24594	-0.983795	-0.471196	-6.36747	-6.20311	-2.34754	-6.60532	-3.29971	-4.41374	-6.17282	-6.60384	-6.17367	-6.42547	-2.30477	-6.18912	-6.23286	-6.05231	-6.2508	-6.15287	-6.07532	-5.79119	-6.12003	-6.20386	-6.66557	-6.47505	-6.39527	-6.32173
P53992	Protein transport protein Sec24C	SEC24C		-0.691699	-1.65954	1.923	2.09902	0.168396	0.117297	2.18286	2.55823	0.659307	0.579507	2.00478	2.35068	0.985968	-6.28574	1.63972	1.50065	0.795214	0.261774	-0.424376	1.20154	0.409237	0.362653	1.09009	1.15063	0.46026	-0.40712	0.22381	1.52524	-0.106407	-0.942941	1.54085	0.780288	-6.6861	-2.58402	1.6678	0.861018
P53999	Activated RNA polymerase II transcriptional coactivator p15	SUB1		0.072339	2.4019	0.884286	1.78992	2.90149	0.622403	0.553069	2.97201	3.20668	-1.07078	2.35854	3.34317	0.339056	0.134387	0.423318	2.12024	2.52495	3.25807	1.34199	2.03841	2.01178	3.29536	1.18307	-1.41481	1.70948	0.271648	0.479122	1.13412	1.36146	2.07877	-6.19815	0.878134	-6.6921	-0.0417037	-0.419792	-6.44176
P54105	Methylosome subunit pICln	CLNS1A		-6.12899	-6.09041	-2.67595	-6.34667	-6.20182	-6.31863	-2.02423	-6.55844	-3.20711	-3.53933	-6.55028	-6.60741	-6.24892	-6.05056	-6.44458	-6.6287	-6.25079	-6.44479	-6.22177	-6.73321	-6.29438	-6.15938	-6.46698	-3.00828	-6.29147	-6.22304	-6.23162	-6.21571	-6.1876	-5.8698	-5.97629	-6.22888	-6.8377	-6.3867	-6.39747	-3.70078
P54132	Bloom syndrome protein	BLM		-6.2294	-6.14892	-6.34058	-6.39562	-6.48401	-3.17512	-6.16436	-6.41179	-6.41937	-6.162	-6.37578	-4.41589	-6.36055	-6.23963	-6.35483	-6.62714	-3.39815	-6.4606	-6.0942	-6.74554	-3.78028	-6.34046	-6.64256	-6.321	-6.26175	-6.16013	-6.17872	-6.09795	-6.07518	-5.63443	-5.96731	-6.31581	-6.696	-6.33559	-6.23444	-6.41836
P54136	Arginine--tRNA ligase, cytoplasmic	RARS		1.79173	1.49866	2.81463	2.42673	2.49873	2.23198	1.38146	2.57632	2.94319	2.69572	2.736	3.09697	2.7283	0.0884999	2.21038	2.43884	1.83513	1.3203	1.93127	2.56547	2.02577	2.26945	2.78264	2.08538	2.699	1.62518	1.9535	2.3099	0.950632	1.69199	2.10876	2.55647	-1.03147	-2.95213	2.03873	0.930095
P54198	Protein HIRA	HIRA		-6.19457	-6.06482	-6.43687	-6.27313	-6.26823	-6.12653	-6.23001	-6.51721	-6.44884	-6.30476	-6.53258	-6.79737	-6.18701	-6.05243	-6.54854	-6.4394	-6.04904	-6.51203	-6.04798	-6.81809	-6.06722	-4.0526	-6.42648	-6.24634	-6.38691	-6.30408	-6.22339	-6.16631	-6.22031	-5.73847	-5.94909	-6.44827	-3.64649	-6.54839	-6.36741	-6.33197
P54577	Tyrosine--tRNA ligase, cytoplasmic;Tyrosine--tRNA ligase, cytoplasmic, N-terminally processed	YARS		0.750993	1.1104	1.02448	-1.25994	2.17133	2.33062	0.460133	-0.225425	0.660079	0.921073	-0.0258012	-0.129575	1.43764	-0.527994	-0.563278	0.832103	1.72562	-1.27819	-1.32347	0.875289	0.602545	-0.319823	0.760084	0.725323	0.37196	1.47594	0.140285	1.47036	0.645341	-0.809908	1.01338	0.95533	-6.66534	-6.44117	1.30727	1.67259
P54578	Ubiquitin carboxyl-terminal hydrolase 14	USP14		-6.22244	-5.94987	1.46431	1.35893	-1.65982	-0.927767	1.0292	1.84747	-2.05241	-2.0113	0.795042	-0.672228	-2.43908	-6.25704	1.25491	1.66021	-6.26012	-2.95765	0.11749	0.529488	-6.27406	-6.19473	0.618506	-0.313825	-6.38589	-2.69408	1.06364	0.444084	-6.14969	-2.86677	-0.595365	-6.21709	-6.66929	-6.37648	-0.371201	-0.97339
P54619	5-AMP-activated protein kinase subunit gamma-1	PRKAG1		-6.16391	-6.02241	-6.37065	-6.26899	-6.46808	-6.37373	-6.14737	-6.33151	-6.44129	-6.1364	-6.54977	-6.73107	-6.10901	-6.18641	-6.31906	-6.56746	-6.24985	-6.43324	-6.31031	-3.00589	-6.19099	-6.22616	-6.40873	-6.23277	-6.14055	-6.29615	-6.2789	-6.31939	-6.10906	-5.64965	-6.03697	-6.23683	-6.78181	-6.48628	-6.42874	-6.3587
P54652	Heat shock-related 70 kDa protein 2	HSPA2		-6.1201	-5.91502	-6.27821	-6.39365	-6.43397	-6.31746	-6.31142	-6.59147	-6.24623	-6.37559	-2.66888	-6.67728	-6.08939	-6.08622	-6.3818	-6.53888	-3.67695	-6.39842	-6.31269	-6.78345	-6.12502	-6.29976	-6.59214	-6.13941	-6.10074	-6.09582	-6.12471	-6.07308	-6.26101	-5.80051	-6.15932	-6.30312	-6.81149	-6.47565	-6.27814	-6.34916
P54709	Sodium/potassium-transporting ATPase subunit beta-3	ATP1B3		-6.19787	-5.98775	1.16578	0.6201	-6.47797	-6.37927	1.55734	1.27804	-3.17066	-6.38299	2.55475	2.80676	-2.05612	-3.19303	0.957881	1.06496	-0.347234	-6.35202	0.785459	1.28231	-2.78308	-0.858683	0.313756	1.44225	-6.16255	-1.62981	0.405969	0.648534	-3.04321	-5.88893	1.36504	0.585454	-6.61998	-6.40112	0.723915	-0.411861
P54727	UV excision repair protein RAD23 homolog B	RAD23B		-6.24663	-6.11615	-1.20945	1.15874	-6.29401	-6.38996	-1.00182	1.47184	-2.68464	-6.37265	-1.53548	1.05776	-6.19818	-6.15678	-2.6609	1.20896	-6.32768	-1.98971	-1.77794	1.21923	-6.14603	-6.43256	-6.43634	-1.39889	-2.90034	-6.09308	-0.0551178	0.0598545	-3.44741	-2.84213	-3.10328	-1.39987	-2.70124	-6.3807	-0.954423	-6.30171
P54819	Adenylate kinase 2, mitochondrial;Adenylate kinase 2, mitochondrial, N-terminally processed	AK2		-6.19988	-6.1537	0.800765	1.8199	-6.20154	-6.35992	0.0269031	2.79472	-6.22398	-6.38829	2.38607	2.68403	-2.35548	-6.29254	2.12884	1.40642	-6.23481	-6.48795	1.90543	2.65832	-2.98861	-6.20486	2.46969	2.34708	-6.30476	-6.13792	2.57588	2.21388	-6.31773	-1.22778	1.59264	2.01191	-6.72614	-6.44984	1.63586	1.7825
P54840	Glycogen [starch] synthase, liver	GYS2		-6.03059	-5.96367	-6.36365	-6.28549	-6.33313	-6.12278	-6.40412	-6.33275	-6.30732	-6.35389	-6.33165	-6.65807	-6.17414	-6.16637	-6.36471	-5.3442	-6.0766	-6.42801	-6.33005	-6.64661	-6.12533	-6.16918	-6.49328	-6.07958	-6.34813	-6.34196	-6.08569	-6.33635	-6.20057	-5.75099	-6.23619	-6.28472	-6.74385	-6.5415	-6.45451	-6.38356
P54886	Delta-1-pyrroline-5-carboxylate synthase;Glutamate 5-kinase;Gamma-glutamyl phosphate reductase	ALDH18A1		5.16093	4.68955	4.61876	4.82032	5.48738	5.38106	5.00204	4.76403	5.81793	6.08277	4.87284	4.93941	5.29917	4.23447	4.84989	6.36507	5.18836	4.55061	5.14877	5.22174	5.75663	5.1433	5.30328	5.10035	5.06825	5.1813	5.23608	5.73549	4.79141	5.12236	4.26111	4.11824	-2.21074	1.99058	5.7428	6.22298
P54920	Alpha-soluble NSF attachment protein	NAPA		-6.08197	-6.06026	-3.55022	-3.28348	-4.10177	-6.25853	-2.64955	-0.89491	-6.40688	-6.19667	1.75429	0.837795	-6.09058	-6.22359	-2.91891	-6.61866	-6.26085	-6.51787	-2.94515	-6.57364	-6.12569	-6.18173	-2.98339	-2.43386	-6.11444	-6.30946	-6.33794	-0.805573	-6.32853	-5.71499	-6.23033	-1.13083	-0.916228	-6.42936	-6.49855	0.928961
P55001	Microfibrillar-associated protein 2	MFAP2		-5.97731	-6.15815	-6.39179	-6.40204	-6.2795	-6.22921	-6.36402	-6.49418	-6.50054	-6.37559	-6.30487	-6.64709	-6.16663	-6.05637	-6.47573	-6.49642	-6.2913	-6.29779	-6.19088	-6.81178	-6.07181	-6.37838	-6.46225	-6.20878	-6.17604	-6.04859	-6.21813	-6.16461	-6.2126	-5.86917	-6.11917	-6.29622	-2.79221	-6.44746	-6.23074	-6.28655
P55010	Eukaryotic translation initiation factor 5	EIF5		-0.758714	-6.0107	-0.588959	0.334406	-4.27059	-1.71101	-0.436072	0.513216	-2.72786	-1.19836	-1.85227	-0.968079	-0.427525	-6.10279	-0.507708	-0.335391	-1.03247	-1.24997	-6.25429	-0.0275435	-6.06936	-6.3729	0.107969	-0.289404	-1.45363	-1.64134	-2.28475	0.664827	0.402469	-1.81566	0.302316	-3.49487	-6.86504	-6.52597	-1.64287	-6.52041
P55036	26S proteasome non-ATPase regulatory subunit 4	PSMD4		-6.23102	0.150337	-0.271304	-1.97078	-3.69713	-2.03967	-0.340998	-0.424412	-6.4709	-6.21216	-0.0465535	2.25994	-6.19054	-6.16573	-0.938733	0.542227	-0.792725	-0.265861	-1.00444	1.65194	-6.259	-1.93095	1.24509	-0.469451	-0.322954	-0.211594	-1.66492	-6.29895	-0.462839	-0.56273	1.39767	-1.57378	-6.79636	-1.71029	0.948926	0.167542
P55039	Developmentally-regulated GTP-binding protein 2	DRG2		-6.06499	-5.95383	-6.43473	-0.770823	-6.2108	-1.41802	-6.28021	-6.46515	-6.47225	-2.52096	-3.40743	-6.69086	-1.6549	-6.28141	-2.97318	-2.43623	-6.31845	-6.38623	-4.89331	-6.57223	-6.19973	-6.36546	-6.54319	-6.33784	-6.32636	-6.12162	-6.24079	-2.61423	-6.14038	-1.81671	-1.95526	-4.21334	-6.84984	-6.45284	-6.34993	-6.41748
P55060	Exportin-2	CSE1L		-6.0198	-0.809202	1.18016	0.440976	-0.356525	-0.213716	-0.0183534	-2.51255	-0.922022	2.01745	1.89708	2.03343	0.212858	-6.10962	2.54363	1.99844	-0.255071	-0.788008	1.11728	2.51851	-2.02154	-0.246873	-0.322429	2.76018	1.08147	-6.08535	-0.524993	2.36496	-0.496519	0.369667	1.37166	2.28343	-6.621	-6.32124	1.64042	3.2983
P55072	Transitional endoplasmic reticulum ATPase	VCP		1.91762	2.94303	5.78486	5.06103	3.40317	2.30831	4.81127	5.52355	3.01357	2.39923	5.11706	5.61523	3.33764	2.59373	4.5102	4.83782	3.06901	2.50554	4.78213	5.3895	2.50319	2.20263	5.50429	5.27198	3.15449	2.46322	4.84241	5.19279	2.58078	3.17558	4.97422	4.86571	-1.21491	1.34576	5.25119	4.74408
P55081	Microfibrillar-associated protein 1	MFAP1		-6.24694	-2.36714	-6.38304	-6.21256	-2.90744	-1.596	-6.2005	-6.46434	-6.33681	-2.19034	-6.41405	-6.74928	-2.58533	-1.21833	0.698009	-6.48745	-0.203879	0.250959	-6.16726	-6.63446	-0.845812	-2.62906	-6.52093	-6.0709	-2.3423	-0.218556	-6.19982	-6.19787	-0.039021	-5.7489	-5.97204	-6.21778	-0.355467	0.0710238	-6.40068	-6.37733
P55084	Trifunctional enzyme subunit beta, mitochondrial;3-ketoacyl-CoA thiolase	HADHB		4.74929	4.70207	4.23057	4.53636	5.03913	4.85408	4.02644	5.26047	5.01914	5.12867	4.83832	5.82394	4.5987	3.47084	4.22415	4.46147	3.76447	3.47793	3.49536	4.79462	3.99275	4.54326	4.12041	3.96963	4.23514	4.47219	3.90631	4.12403	4.54735	3.84266	2.84645	3.55589	5.57784	5.33654	4.71252	4.69978
P55145	Mesencephalic astrocyte-derived neurotrophic factor	MANF		-0.122241	-6.16732	-2.52263	-0.641576	-6.2033	-6.3321	-0.345602	-2.76612	-6.24992	-6.34171	-0.634829	-1.82102	-0.578183	-6.1466	-1.44911	-1.15408	-2.21676	-2.09761	-6.32869	-6.6747	-6.25236	-6.30634	-6.56093	-2.52041	-1.74753	-0.908252	-6.28101	-0.377211	-1.11347	-5.8741	-2.79424	-2.85774	-6.70524	-6.43604	-6.35508	-6.37726
P55157	Microsomal triglyceride transfer protein large subunit	MTTP		2.63661	2.77542	3.84411	3.31965	3.02989	3.13893	3.12727	4.25262	3.53764	4.25551	3.59652	4.57993	3.68953	2.51301	3.26469	3.39636	3.2733	3.19138	2.60649	4.20254	2.42608	2.87073	3.58854	3.0711	2.64465	2.9199	3.92421	3.2461	1.93961	1.5091	2.90279	2.60678	-6.87564	-1.83981	2.60234	2.19552
P55196	Afadin	MLLT4		-0.0687083	-0.929758	-0.438635	-0.532482	-0.466545	-2.20843	0.4942	-1.33416	-0.300834	0.0998165	0.111078	0.230372	-0.443675	-2.44978	-2.20159	-0.929596	-1.94331	0.735652	-6.20155	-6.57741	0.206897	-0.81546	-6.51303	-6.10682	0.751605	0.701366	-6.34114	-6.08455	-2.02555	-2.31079	-3.11239	-2.74329	-6.60611	-2.42227	-2.6112	-2.1164
P55209	Nucleosome assembly protein 1-like 1	NAP1L1		-0.143302	1.26202	1.33197	0.00450398	2.36853	1.18809	1.46326	1.77615	1.5024	-6.35114	1.41268	2.76623	1.14789	-0.518983	2.19439	0.738445	2.11712	0.266201	2.03052	2.40214	-1.1081	-6.42	0.537665	0.160643	-1.05256	-1.97377	0.0297833	0.973741	1.93435	-0.57191	0.46471	2.27914	-6.5904	-6.43619	1.60484	2.52221
P55210	Caspase-7;Caspase-7 subunit p20;Caspase-7 subunit p11	CASP7		-6.00046	-6.03011	-3.58786	-3.64065	-6.27676	-6.29404	-6.32739	-6.33196	-6.40736	-6.1674	-6.3482	-6.70358	-6.23123	-6.06282	-6.41725	-6.42023	-6.12528	-6.45537	-6.07783	-6.66938	-6.07006	-6.18695	-6.4491	-6.07774	-6.194	-6.11377	-6.24489	-6.07004	-6.08184	-5.67482	-6.10968	-2.55654	-6.82919	-6.56242	-6.38462	-6.56127
P55212	Caspase-6;Caspase-6 subunit p18;Caspase-6 subunit p11	CASP6		-6.03301	-5.99892	-6.47189	-6.14151	-6.19401	-6.30339	-6.30148	-6.55771	-6.2175	-6.16104	-6.51343	-6.63264	-6.19475	-6.06803	-6.47996	-3.26731	-6.31541	-6.45236	-6.12092	-6.63314	-6.20709	-6.34406	-6.5164	-6.09859	-6.34464	-6.20337	-6.35151	-6.31694	-6.27734	-5.631	-6.13964	-6.3521	-6.66691	-6.5138	-6.48417	-6.42109
P55263	Adenosine kinase	ADK		-2.72336	-3.07883	-0.430881	-1.26909	-3.2728	-2.60531	-0.418044	-1.69341	-1.02987	-0.176857	-1.29068	-0.330401	-2.32967	-6.17034	-1.62894	-0.344468	-3.18364	-6.47563	-6.19588	0.534273	-6.26398	-6.42645	-0.864738	-0.952128	-6.29478	-3.62344	-1.8077	-1.3616	-3.63483	-2.58	-2.01672	-0.587575	-6.68276	-6.36154	-6.31681	-6.56312
P55265	Double-stranded RNA-specific adenosine deaminase	ADAR		1.85923	1.81103	-6.40157	-6.25248	2.3643	2.22259	-6.25547	-6.44066	2.67955	2.11871	-1.12039	-3.52871	0.811101	1.13733	-3.73629	0.246023	3.05838	1.59972	-2.00101	0.309252	1.88671	1.202	-2.05802	-1.02889	2.02555	2.30701	-3.06226	-2.85912	2.24031	1.48716	-6.09591	-6.18782	1.08015	0.00212038	-1.17414	-6.27972
P55268	Laminin subunit beta-2	LAMB2		-6.21965	-5.95128	-6.48433	-6.1486	-6.25525	-6.23893	-4.30989	-6.33021	-6.28921	-6.3693	-6.30268	-2.84621	-6.10744	-6.1771	-6.51515	-3.73228	-6.2189	-6.30227	-6.30275	-6.68667	-6.35901	-6.34586	-6.40074	-6.24822	-6.14592	-6.1661	-6.14714	-6.28031	-6.21501	-5.61602	-6.13479	-6.38574	-6.68888	-6.46755	-6.40051	-6.40773
P55327	Tumor protein D52	TPD52		-6.10044	-6.15206	-6.33818	-6.35702	-6.41916	-6.10425	-6.22486	-6.34865	-6.46388	-6.25639	-6.38387	-6.68901	-6.362	-6.0383	-6.38395	-6.43906	-6.04738	-6.51857	-6.30616	-6.75525	-6.13606	-6.23741	-2.27112	-6.21676	-6.31376	-6.24615	-6.32308	-6.08624	-6.21163	-5.73954	-6.21843	-6.31044	-6.67418	-6.45134	-6.48066	-6.35846
P55735	Protein SEC13 homolog	SEC13		1.85634	0.632973	1.92606	2.74069	1.7321	0.489358	1.92636	3.27766	2.92194	1.09344	3.1711	2.85296	1.27749	0.352167	1.46158	3.08155	1.92275	0.739177	2.85474	2.51893	2.55736	1.71796	2.03159	3.65107	2.62885	0.864903	2.99187	2.15802	0.0783416	0.864017	3.1846	3.11523	-3.68016	-0.50658	0.528243	1.97294
P55769	NHP2-like protein 1;NHP2-like protein 1, N-terminally processed	NHP2L1		1.91603	3.52327	-1.92661	-6.36476	2.34091	3.74756	-0.726171	-1.2088	0.516615	1.48575	0.288552	-6.54845	3.69045	1.84679	-6.27584	-6.48467	2.89328	1.21246	-2.43464	-6.72333	2.1767	3.91203	-6.53979	-6.16984	3.6122	3.1582	-2.93014	-6.2349	3.26946	3.04597	-5.94518	-6.3147	-0.0953368	2.61388	-6.44332	-1.59706
P55786;A6NEC2	Puromycin-sensitive aminopeptidase	NPEPPS		-6.04147	-5.90348	2.05362	1.44689	-6.46561	-6.27283	2.54333	1.92717	-2.97708	-3.36018	0.693044	2.23154	-6.27822	-6.01847	2.08215	2.67863	-6.24599	-6.56332	1.87531	1.98639	-6.25614	-6.43119	2.41108	2.45474	-1.59208	-6.15514	0.671841	2.51081	-6.19525	-5.60164	0.98936	2.44334	-6.75722	-0.111864	-0.62206	0.509795
P55789	FAD-linked sulfhydryl oxidase ALR	GFER		-6.16241	-5.89233	-6.49339	-6.26586	-6.3524	-6.11702	-6.13557	-6.39757	-6.35366	-6.3032	-6.47168	-3.5315	-6.26602	-6.12075	-6.41781	-6.53991	-6.28252	-6.54948	-6.08462	-6.55747	-6.29882	-6.19823	-6.67581	-6.30236	-6.20874	-6.29401	-6.1915	-6.08929	-6.25322	-5.86075	-6.21006	-6.16564	-6.78217	-6.34674	-6.37709	-6.41273
P55795	Heterogeneous nuclear ribonucleoprotein H2	HNRNPH2		-0.997285	0.174066	-2.67931	-6.37593	-2.23585	0.797331	-1.81252	-1.37299	-1.0742	-0.80083	-6.33273	-1.86642	-1.35976	-6.02521	-1.80974	-0.993613	-0.467826	-0.393407	-1.5099	-1.4919	-1.97134	-3.05165	-0.663042	-2.96102	-1.2551	-2.98651	-2.15021	-1.28083	0.0958427	-5.7089	-6.07735	-6.31775	-0.69299	-1.96203	-2.3847	-6.46405
P55809;Q9BYC2	Succinyl-CoA:3-ketoacid coenzyme A transferase 1, mitochondrial	OXCT1		-6.25798	-6.12769	-6.41145	-6.17793	-6.2204	-6.1812	-6.26096	-6.49267	-6.28725	-6.34637	-6.54121	-6.73367	-6.18481	-6.04668	-6.51355	-6.48286	-6.21856	-6.35028	-6.0641	-6.83066	-6.27601	-6.31123	-6.59142	-6.06667	-6.19066	-6.08916	-6.22767	-6.11889	-6.23535	-5.65035	-5.99029	-6.21453	3.07347	3.62518	1.09697	-6.37259
P55884	Eukaryotic translation initiation factor 3 subunit B	EIF3B		-2.63396	-0.526056	1.70765	1.86943	0.261512	-2.11198	1.27964	2.12205	1.48509	-0.67883	2.53368	2.21657	-6.27913	-1.97155	1.5708	1.64692	-1.53313	0.476087	2.57603	2.65302	-0.242027	-6.34391	2.09333	2.22031	-0.905803	-0.70343	1.60156	2.16072	-1.44381	-1.14417	2.00476	1.65714	-1.38528	-3.60699	1.44354	1.91948
P55899	IgG receptor FcRn large subunit p51	FCGRT		-6.0704	-6.14915	-6.4097	-6.18936	-6.25719	-6.25064	-6.14533	-6.59512	-6.24217	-6.12767	-6.55862	-6.53588	-6.11178	-6.27977	-6.38149	-6.4492	-6.2094	-6.45562	-6.18092	-3.2565	-6.23894	-6.44153	-6.54165	-6.24436	-6.20172	-6.3145	-6.29356	-2.75253	-6.11415	-5.81584	-6.19131	-6.19228	-6.66269	-6.43255	-6.44794	-3.36828
P56134	ATP synthase subunit f, mitochondrial	ATP5J2		-6.11968	-6.06789	-6.3635	-6.21308	-1.15455	-0.239621	-6.37603	-6.58274	-3.30755	-6.23064	-6.4161	-6.55752	-6.27841	-6.14835	-6.29056	-6.66008	-6.21771	-6.34307	-6.25757	-6.54954	-6.31005	-6.45863	-6.49676	-6.11333	-6.26287	-3.52531	-6.23649	-6.10167	-6.14973	-0.644307	-6.10138	-6.17006	-6.81497	-6.50377	-6.41894	-6.53584
P56182	Ribosomal RNA processing protein 1 homolog A	RRP1		0.721194	0.417991	-6.20596	-6.20018	1.06096	1.56609	-6.35237	-6.43672	-0.961484	0.406217	-6.42604	-6.76623	0.258954	-6.12747	-6.43408	-6.70984	1.04106	1.45	-6.14436	-6.71421	0.979788	0.382972	-6.46244	-6.30904	-0.0389707	1.69614	-6.36917	-6.20474	0.831754	-0.284573	-6.10021	-6.37666	1.55332	1.5756	-6.32448	-6.34102
P56192	Methionine--tRNA ligase, cytoplasmic	MARS		2.93287	3.08409	2.2753	2.40839	3.69802	3.31067	2.57753	2.84584	3.88052	3.58453	2.55845	3.04594	2.99231	1.93632	1.86336	2.89358	3.19367	2.26517	1.68728	2.90691	2.76782	2.74764	2.67496	2.64598	3.0104	2.51789	2.09884	2.50971	2.59518	1.33976	2.5468	2.90031	-4.15493	-1.10147	2.5608	2.32239
P56199	Integrin alpha-1	ITGA1		-6.15825	-5.95408	-1.32016	-3.14814	-6.36344	-6.3762	-0.938794	-6.34811	-6.25095	-6.33524	-0.0127682	1.17552	-6.25733	-6.00913	-6.47258	-3.33866	-6.24501	-6.52077	-6.17085	-1.35697	-6.15687	-6.42794	-2.39435	-1.609	-6.20635	-6.11226	-4.5849	-0.433552	-6.24258	-5.8221	-2.35142	-6.34957	-6.61879	-6.4902	-2.74476	-6.42855
P56270;Q14119	Myc-associated zinc finger protein	MAZ		-6.12725	-5.9137	-6.48087	-6.1807	-6.41281	-6.16964	-6.36698	-6.62647	-6.28394	-6.27132	-6.5265	-6.52572	-6.1362	-2.56972	-6.29355	-6.58705	-6.28949	-6.55634	-6.23115	-6.75584	-6.22535	-6.42524	-6.39457	-6.16396	-6.14308	-6.07376	-6.16724	-6.05585	-6.05694	-5.65498	-6.23587	-6.2682	-6.76613	-6.50391	-6.22658	-6.43556
P56385	ATP synthase subunit e, mitochondrial	ATP5I		-1.15402	-6.10808	-6.34159	-6.34353	-6.41728	-6.13795	-6.2622	-6.53145	-6.39651	-6.19236	-6.33071	-2.75578	-6.08754	-6.29522	-6.55344	-6.58453	-6.27479	-6.31807	-6.31852	-6.8169	-6.10763	-1.15992	-6.48374	-6.1204	-1.08668	-6.31304	-6.26078	-6.12008	-6.11797	-5.70556	-5.95029	-6.41759	-6.87713	-6.58749	-6.21123	-6.39583
P56537	Eukaryotic translation initiation factor 6	EIF6		1.08682	0.984082	1.84805	2.73011	-0.0891564	-6.11761	1.34606	3.19316	1.45797	1.62766	0.738104	1.70487	1.15913	1.32588	1.15235	-2.06785	1.12366	1.29094	0.674124	2.58747	1.68227	1.42146	2.08312	2.23619	2.61113	0.969683	1.42506	1.99027	1.02228	0.855938	1.09757	1.77801	0.226582	1.21685	1.50591	1.52245
P56556	NADH dehydrogenase [ubiquinone] 1 alpha subcomplex subunit 6	NDUFA6		-0.956283	-6.03381	-6.37958	-6.11727	-1.26839	-0.124712	-6.35538	-6.618	-6.47523	-6.33147	-3.26972	-6.69393	0.261102	-6.23047	-6.38847	-6.57614	-6.32602	-6.50878	-2.41588	-6.75162	-6.17614	-0.0543654	-6.57515	-6.17968	0.0896487	-0.817137	-0.638194	-6.1242	-1.47726	-5.61355	-6.16357	-6.21165	-6.57926	-6.50239	-6.4542	-6.40281
P56937	3-keto-steroid reductase	HSD17B7		-0.328042	-2.2757	-1.75956	-6.25837	-1.66006	-1.34813	-1.83717	-2.33752	0.3306	-1.90058	-1.85276	-2.29192	-1.24947	-2.0674	-3.3832	-6.5094	-1.70678	-1.43567	-3.58807	-3.56996	-2.33191	-0.427551	0.152185	-2.06948	-2.93975	-1.74154	-1.0752	-6.22475	-1.77459	-5.68419	-1.44374	-3.35398	-6.58332	-6.53262	-2.152	-6.51624
P57081	tRNA (guanine-N(7)-)-methyltransferase non-catalytic subunit WDR4	WDR4		-6.1067	-5.93166	-6.39345	-6.40218	-6.32121	-6.11576	-6.38047	-6.33886	-6.23786	-5.08519	-6.26106	-6.58012	-6.14599	-6.20491	-6.56127	-6.70245	-6.10927	-6.39495	-6.19735	-6.70704	-6.16421	-6.29231	-6.53564	-6.18425	-1.42158	-6.31452	-3.07357	-6.27354	-6.22824	-5.87613	-2.25657	-2.23599	-6.63052	-6.36707	-6.23307	-6.3565
P57088	Transmembrane protein 33	TMEM33		-6.24681	-0.996534	-6.44367	-6.26832	-6.23016	-0.0774718	-1.13164	-6.38877	0.183238	-2.21605	-1.07226	-2.9422	0.609069	-1.40759	-1.2405	-6.47347	-0.306399	-1.64035	-1.54488	-0.650816	-1.76172	-6.26256	-0.73177	-1.9973	-1.98083	-6.1282	-6.33905	-1.43036	0.0149417	-5.88405	-1.73019	-2.53098	-6.6296	-6.36948	-0.708465	-6.33378
P57105	Synaptojanin-2-binding protein	SYNJ2BP		-6.16312	-3.17159	-6.26653	-6.21631	-6.35662	-6.33366	-6.41588	-3.04429	-3.25315	-6.29249	-0.534347	-6.54022	-1.61913	-6.16459	-6.32263	-6.71499	-6.26537	-6.37648	-6.05357	-6.80268	-6.11313	-2.71053	-6.59677	-6.31645	-1.78694	-6.19629	-6.20167	-2.55504	-6.18935	-5.7328	-5.99608	-6.43987	-6.67594	-6.44571	-1.9663	-1.69711
P57737	Coronin-7	CORO7		-6.23513	-6.04906	-6.38935	-6.19081	-6.33719	-6.17573	-6.31751	-3.01853	-6.33947	-3.33861	-6.31302	-6.54091	-6.25879	-0.444614	-6.42786	-6.67465	-6.3285	-6.43741	-6.12921	-6.57351	-6.15058	-6.22358	-6.40461	-6.22362	-6.30918	-6.09772	-6.25128	-6.2421	-6.12508	-5.83144	-6.15204	-6.26386	-6.8538	-6.53247	-6.28304	-6.26971
P57740	Nuclear pore complex protein Nup107	NUP107		-0.399597	-0.036644	-6.46833	-6.21894	0.368441	-0.464618	-6.14191	-6.57178	1.03741	-0.677648	-6.48543	-6.76366	0.611356	-6.17692	-6.37943	-6.48835	-1.96555	0.313352	-6.30265	-6.76763	0.81944	0.137194	-6.45484	-6.05002	1.91267	0.796823	-6.25363	-6.32825	0.793182	-5.73491	-6.00067	-6.30489	0.882323	-0.754359	-6.47114	-6.36962
P57772	Selenocysteine-specific elongation factor	EEFSEC		-6.10502	-2.38954	-6.24349	-2.67758	-6.26312	-1.61061	-2.56097	-1.39241	-0.918134	-6.12198	-2.12425	-6.69981	-6.19239	-6.17277	-2.96313	-6.601	-6.23064	-1.42399	-6.32602	-6.72668	-0.213876	-6.26303	-2.42947	-6.17727	-2.07744	-6.17207	-6.09105	-6.17187	-2.20055	-2.01232	-6.08787	-6.4223	-1.98085	-1.60853	-6.34407	-6.51657
P58107	Epiplakin	EPPK1		2.14569	3.52043	0.587635	-0.160907	3.59267	1.7685	1.65303	0.984311	1.49587	1.6447	2.75465	4.10003	-0.166819	0.820978	-6.36673	-1.55126	0.191981	0.389983	-0.773441	-4.02149	0.948817	-0.780373	-6.67898	-6.09192	1.29786	0.1206	-6.0805	-6.18033	-6.09596	-1.9087	-2.11767	-6.23962	-6.60895	-6.4146	-6.39384	0.974335
P58166	Inhibin beta E chain	INHBE		-0.00847174	-1.46612	-6.3242	-6.20537	-1.64943	0.208194	-6.32737	-6.5428	-0.277981	-0.564494	-6.45575	-6.72701	1.4107	0.545885	-6.48802	-6.63385	-6.3106	-1.37297	-6.31855	-6.67119	-0.912437	0.715166	-6.66708	-6.27386	0.600531	0.360479	-6.31873	-6.19067	-1.30781	-5.82055	-6.20607	-6.46291	-6.86327	-2.74331	-6.20866	-6.32735
P58546	Myotrophin	MTPN		-6.14195	-5.91718	-2.4784	-0.941868	-6.293	-2.71352	-0.0936037	-0.477458	-6.33127	-6.34632	0.0208674	-0.319299	-6.14868	-6.1847	-6.26837	-0.210509	-6.3179	-6.5633	-1.41643	-0.595347	-6.3537	-6.37895	-0.179508	-1.54639	-6.0909	-6.04849	-6.15298	-0.617593	-6.07594	-5.68377	-5.98933	-1.79331	-6.67819	-6.58503	-6.25111	-1.88362
P58876	Histone H2B type 1-D	HIST1H2BD		-6.1316	-5.98557	-6.36804	-6.16416	-6.3086	-6.12189	-6.33031	-6.41397	-6.45751	-6.15881	-6.50315	-6.64403	-6.2621	-6.29468	-6.31853	-6.57194	0.341572	-6.36435	-6.22707	-6.67436	-6.20103	-6.18018	-6.41463	-6.21287	-6.29813	-6.09128	-6.07786	-6.22671	-6.21307	-5.66816	-5.9604	-6.37535	-6.74523	-6.53211	-6.48516	-6.48601
P59666;P59665	Neutrophil defensin 3;HP 3-56;Neutrophil defensin 2;Neutrophil defensin 1;HP 1-56;Neutrophil defensin 2	DEFA3;DEFA1		-6.02817	-5.8957	-6.38906	-6.33423	-6.35023	-6.31783	-6.2702	-6.33899	-6.27501	-6.36589	-6.53967	-6.76812	-1.03534	-6.04911	-6.47083	-6.53845	-6.03662	-6.36973	-6.25554	-6.75821	-6.12503	-6.355	-6.53631	-6.11928	-6.33489	-6.16416	-6.24516	-6.15231	-6.34385	-5.6206	-6.11808	-6.36366	-6.67911	-6.39915	-6.24638	-6.44343
P59998	Actin-related protein 2/3 complex subunit 4	ARPC4		-6.03498	-6.07124	-6.32363	-2.5004	-6.46649	-1.05064	-0.189314	-0.280926	-6.30198	-6.1326	-1.7006	0.08133	0.413703	-2.90291	0.88075	-1.84124	0.176523	-6.50835	1.45891	-1.9631	-0.235886	-2.56184	-1.18352	-0.61752	-6.1248	-6.04884	0.908469	0.896987	-6.19085	0.0323655	-0.991909	1.35945	2.26788	1.25329	0.310878	1.48473
P60002	Transcription elongation factor 1 homolog	ELOF1		-6.13595	-1.10774	-1.1424	-2.3049	-6.29046	-1.12274	-6.42502	-6.62023	-1.4818	-6.19893	-1.36565	-1.1178	-1.6898	-6.15742	-1.66253	-2.67801	-6.24868	-6.4664	-6.09523	-2.65334	-0.89968	-1.14098	-6.49562	-6.16194	-6.11435	-0.844486	-6.21135	-6.25433	0.00163907	-5.79088	-6.20068	-6.35222	-6.82703	-6.4369	-6.20756	-6.36879
P60033	CD81 antigen	CD81		-6.08511	-6.01654	-6.46881	-6.17283	-6.30048	-6.35443	-6.40816	-6.54907	-6.30532	-6.3757	-6.32305	-6.58234	-6.33893	-6.233	-6.50091	-6.61954	-6.24266	-6.49731	-6.2585	-6.81117	-6.35847	-6.42873	-6.59302	-6.06285	-6.22632	-6.20515	-6.29819	-6.04517	-6.06413	-5.82452	-6.15524	-6.42345	-6.75162	-6.56029	-0.799986	-6.36058
P60059	Protein transport protein Sec61 subunit gamma	SEC61G		-6.08115	-6.01973	-3.48597	-2.36311	-6.35008	-6.35648	-1.84221	-2.87835	-2.43135	-1.32619	-2.15725	-6.7239	-1.72894	-6.08886	-2.22662	-6.59647	-3.33666	-6.5396	-1.24535	-3.89215	-6.30471	-6.39881	-6.61883	-6.05717	-6.3845	-6.06256	-6.36202	-6.14056	-6.08766	-5.64877	-6.0303	-6.38853	-6.5934	-6.38012	0.461777	-0.277773
P60174	Triosephosphate isomerase	TPI1		1.21224	1.36422	6.24453	6.33022	2.20227	0.890061	6.75751	6.71823	1.38145	1.07448	6.46204	6.52513	2.22189	-0.171745	6.25958	7.02254	-0.0199058	1.14453	6.016	6.90084	0.747579	-0.0223654	6.05139	6.25875	1.22924	0.21695	6.7381	6.39082	1.60341	-0.435971	5.62075	5.31267	-0.764965	-0.539539	3.71105	4.64753
P60201	Myelin proteolipid protein	PLP1		-6.09461	-6.12987	-6.37599	-6.32633	-6.35592	-6.32738	-6.3707	-6.44041	-0.396367	-6.18375	-6.50789	-6.71038	2.3928	-0.155008	-6.30817	-6.49949	-6.1439	-6.3458	-6.32803	-6.79689	-6.08193	-6.20068	-6.67577	-6.08223	-6.18778	-6.2208	-6.15279	-6.27278	-6.33952	-5.87426	-6.00831	-6.44155	-6.69578	-6.40952	-6.30997	-6.46154
P60228	Eukaryotic translation initiation factor 3 subunit E	EIF3E		-3.01227	-1.09602	-6.37657	-6.32699	-1.74388	-6.09448	-1.89433	-6.33662	-6.4281	-0.475882	-6.45476	-2.6595	-6.35017	-6.05623	-6.50223	0.0156336	-1.7139	-6.55609	-0.30634	-6.83393	-6.08983	-6.20901	-1.11904	-6.16098	-1.22869	-2.40261	-1.50657	-6.1451	-6.23406	-5.89345	0.859589	0.519821	-6.79968	-6.41817	-6.24319	-0.412362
P60468	Protein transport protein Sec61 subunit beta	SEC61B		-6.15452	-6.04638	-0.337416	-0.00655254	-2.61586	-6.12095	0.534462	-0.905467	-6.36304	-6.21207	0.558875	-0.983727	-0.315263	-2.18654	1.26565	-6.44946	-6.05342	-6.44156	0.505269	0.347935	-6.33282	-6.31654	0.542015	-6.33394	-0.265421	-1.40087	-0.264992	1.05613	0.727633	0.141116	-6.11085	0.472546	-6.82738	-0.248573	-0.399401	-2.90616
P60510	Serine/threonine-protein phosphatase 4 catalytic subunit	PPP4C		-6.24303	-5.93118	-6.41791	-6.35791	-6.45839	-6.20393	-6.22451	-6.55596	-6.21718	-6.27414	-6.45419	-6.59197	-6.25697	-6.17988	-2.74577	-0.567026	-6.14099	-6.52131	-6.12194	-6.60145	-6.07085	-6.28352	0.174851	-1.67759	-6.33543	-6.129	-6.11131	-6.0508	-6.30654	-5.69486	-6.00499	-6.39026	-6.68836	-6.40313	-6.22396	-6.54363
P60602	Reactive oxygen species modulator 1	ROMO1		-6.24048	-6.17848	-0.0190152	0.0989949	-0.377958	-6.17798	-6.36395	-0.240422	-6.28775	-6.41558	0.426079	0.33792	-6.35919	-0.750929	-6.54701	-6.53204	-6.20047	0.300875	-6.0496	1.01541	-2.12906	0.590652	0.790181	-1.19276	-6.32569	-6.29219	-6.15677	0.518193	-1.26233	-5.66395	-1.03088	-1.6937	-6.85732	-1.81501	0.683932	1.16369
P60660	Myosin light polypeptide 6	MYL6		-6.15637	0.562466	-6.35928	-1.20029	1.78003	2.1177	-1.16146	-0.513625	-0.477967	3.4632	0.0622423	-1.87294	0.319315	-0.0163451	-0.740074	-6.43625	-0.250935	0.865006	-6.28733	-1.66388	3.24233	0.864199	-6.38389	-6.211	1.42885	2.57895	-1.14235	-6.08075	2.10587	-5.73795	-1.52744	-6.3339	2.07367	1.94664	-2.55356	-2.02324
P60709	Actin, cytoplasmic 1;Actin, cytoplasmic 1, N-terminally processed	ACTB		8.37995	8.19854	8.68084	8.63383	8.20448	8.22455	8.554	8.33629	8.0398	7.95912	8.48514	9.32235	8.43301	8.30396	8.37176	8.61171	8.63264	9.27869	7.99447	9.29637	8.14426	8.91043	9.2001	8.35969	8.6274	8.17395	8.31839	8.03058	8.44272	7.51527	8.03615	8.58835	8.29301	8.6239	8.49614	7.99804
P60842	Eukaryotic initiation factor 4A-I	EIF4A1		4.41282	3.86372	3.69951	3.61781	4.32446	3.37163	2.49614	3.96043	4.04517	4.45318	3.72977	4.51311	3.31788	1.59036	3.75698	4.2095	3.89098	2.26051	4.6524	5.02736	3.23491	3.97211	3.30295	3.50426	2.94374	3.64708	2.97712	3.32662	2.64669	3.02091	3.95665	4.45774	5.81929	5.45683	3.72375	3.81221
P60866	40S ribosomal protein S20	RPS20		0.262633	1.25028	2.85086	3.30854	1.05456	1.02234	2.72371	3.2482	2.69372	2.70916	2.5296	3.26894	1.59576	-0.0727987	1.38912	2.69481	0.22223	-0.243052	-1.34157	3.23398	0.0351135	0.935582	3.46119	1.05035	0.616376	0.474439	2.28203	3.04996	0.401563	0.89185	1.47719	2.92008	0.0533339	2.24238	2.85241	2.44537
P60891;P21108	Ribose-phosphate pyrophosphokinase 1	PRPS1		-1.27825	-1.17507	-6.49954	0.404109	-0.475722	-2.18716	-1.17779	-0.131067	0.695408	-0.478584	-0.50852	-0.0206606	-1.34802	-6.03908	-1.04714	-1.01917	-6.17262	-0.960683	-0.313927	0.65865	-1.71519	-1.57574	0.818883	0.514464	-2.39104	-1.69314	-0.609764	-0.167359	-2.92053	-5.77591	1.00464	1.07264	-1.68499	-3.69998	-2.43527	0.0995164
P60900	Proteasome subunit alpha type-6	PSMA6		-2.99675	-6.1716	2.5901	3.02314	-6.42817	-6.19307	2.50137	2.89097	-2.04653	-1.52042	2.67713	3.02687	-0.59127	-5.99886	2.83382	1.85358	-1.25612	1.70173	3.09588	2.49289	-6.11478	-6.37999	1.48998	1.99289	-2.19836	-6.23666	1.16437	2.56215	-6.14599	-2.33545	1.83319	1.87556	0.498325	-6.39364	1.04625	1.98995
P60903	Protein S100-A10	S100A10		-6.05029	-6.17689	-6.22532	-6.23024	-6.28513	-6.21877	-6.20709	-6.37082	-1.67921	-6.348	-6.29277	-6.59841	-2.59324	-6.20032	-6.5425	-6.4421	-6.2595	-6.51531	-6.21874	-6.83925	-6.19646	-6.40718	-6.6727	-6.31669	-3.23059	-6.32648	-6.2049	-6.10417	-6.29356	-5.75464	-5.96452	-6.44429	-6.71016	-6.34026	-6.32307	-6.40009
P60953;P17081;Q9H4E5	Cell division control protein 42 homolog	CDC42		0.181673	-6.03856	0.480757	-6.23887	-0.236163	0.324666	1.17121	2.13871	1.73589	1.05177	1.99513	1.25759	2.60833	-1.55298	2.13085	-1.14874	1.64556	0.937194	1.34088	1.30745	-0.0871112	1.40955	1.13793	1.4553	1.24342	1.16129	-0.75922	1.12581	0.804838	-5.77957	0.287425	0.774832	0.193861	-2.34477	-1.07653	1.76304
P60981	Destrin	DSTN		-0.322756	-0.908749	-2.23907	0.599578	0.250361	-0.63334	0.632743	-1.04725	-0.264491	-0.308918	0.6253	0.790432	-6.17286	-6.00135	-1.86943	-2.2503	-0.989746	-1.10841	-2.11059	-0.861431	-0.225716	-1.80403	-6.47549	-3.27145	-0.945057	-1.19312	-3.89203	-0.493688	-6.32715	-5.74431	-6.00756	-0.335249	-6.63519	-6.50982	0.542058	-1.07192
P60983	Glia maturation factor beta	GMFB		-6.06874	-5.95068	-6.21161	-6.19604	-6.3629	-6.29012	-6.40526	-6.44439	-6.41588	-6.26652	-6.38434	-6.53068	-6.15051	-6.1491	-2.4437	-6.58395	-6.08959	-6.42338	-6.15083	-6.78333	-6.08776	-6.36376	-6.63922	-6.20406	-6.37323	-6.27709	-6.29729	-6.26511	-6.33242	-5.80152	-6.14592	-6.38803	-6.73156	-6.40264	-6.29076	-6.31528
P61006	Ras-related protein Rab-8A	RAB8A		-6.15912	-3.15409	-3.35694	-3.09462	-6.32253	-6.27191	-2.95049	-2.7782	-6.23184	-2.43735	-6.36075	-6.58037	-1.66029	-6.12685	-0.594373	-2.39077	-6.32931	-6.36485	-3.70227	-3.25947	-6.22977	-6.22308	-2.29678	-1.63395	-6.1301	-6.284	-0.690601	-1.55231	-0.700305	0.564216	-3.24515	-0.546106	-1.60145	-6.40862	-2.13225	-6.28943
P61009	Signal peptidase complex subunit 3	SPCS3		-6.20443	-0.394291	-6.26541	-1.14892	-6.36164	0.436465	-1.44137	-2.15328	-1.83298	-1.89196	-0.527174	-1.52837	-0.69321	-1.6397	-0.77823	-3.80989	-6.25544	-0.3323	0.443843	-3.79824	-6.25927	-6.16149	-0.689506	-1.97017	-6.33963	-6.26588	-0.878676	0.0402568	-6.16648	-0.869661	-6.12164	0.110825	-6.7902	-2.85059	-6.35297	-6.34079
P61011	Signal recognition particle 54 kDa protein	SRP54		-0.979555	-0.0376721	-2.40154	0.212215	-0.230356	-0.325323	-0.144366	-1.11189	-1.60414	-1.62	0.0925129	-0.53368	-0.49894	-6.15637	-0.717769	-1.40058	-6.03261	-2.01173	-1.2259	-0.929428	-2.04963	-6.17789	-0.766615	0.222882	-1.29273	-6.23117	-6.30557	-0.332278	-2.09431	-1.92192	-1.31896	-0.381924	-6.6783	-6.5822	0.503822	0.586588
P61019	Ras-related protein Rab-2A	RAB2A		-6.00806	1.24114	-0.00144216	0.962709	1.21297	2.008	0.523935	0.517817	1.28671	1.83017	0.679813	1.0307	1.46624	-1.09392	0.458287	0.93557	0.540742	0.336768	1.08158	2.16163	0.625471	0.316337	-0.131332	1.76938	0.952126	0.504367	-0.398495	0.327388	-0.0393104	1.10483	1.25614	-0.0234799	-6.59722	-2.12932	1.56635	1.37085
P61020	Ras-related protein Rab-5B	RAB5B		-3.92769	-2.66906	-6.21319	-6.29832	-6.39929	-2.58111	-1.35657	-3.20593	-1.84007	-2.92139	-1.67116	-1.20845	-2.88911	-6.01759	-3.02143	-1.35206	-3.00842	-1.23134	-6.1924	-6.60179	-4.23657	-2.9449	-6.62057	-6.09151	-6.24254	-3.38413	-6.08964	-6.12234	-6.24784	-5.61414	-6.06646	-3.68688	-6.72035	-2.99207	-4.18404	-6.52477
P61024	Cyclin-dependent kinases regulatory subunit 1	CKS1B		-6.17443	-5.99326	-6.22952	-6.30686	-6.48978	-6.30449	-6.27632	-6.48201	-6.39247	-6.34471	-6.45452	-6.65949	-6.3558	-6.29337	-6.33554	-6.47431	-6.23611	-6.4166	-6.09669	-6.75653	-6.22758	-6.37007	-6.59484	-6.26175	-6.35682	-6.17019	-2.27645	-6.10378	-6.15942	-5.83038	-2.46111	-6.19772	-6.73973	-6.54548	-6.39168	-6.34868
P61026;P59190	Ras-related protein Rab-10	RAB10		0.377455	0.913494	-1.1066	-3.37664	1.1745	1.1316	0.149861	-0.409832	1.00362	-6.24597	-1.508	-0.810346	1.09607	-0.5873	-1.50744	-0.159102	-6.30214	0.524906	-0.537941	-0.224711	-0.652331	0.734396	-2.7118	0.0689225	0.0369846	0.708198	-1.29073	-0.0273944	1.60484	-1.89085	0.0377086	-0.883332	-0.548569	-0.0545052	1.39183	2.50311
P61077;Q9Y2X8;P51668	Ubiquitin-conjugating enzyme E2 D3	UBE2D3		-0.513758	-1.5099	-1.26879	-2.21354	-6.21423	-6.24768	-6.24158	-6.411	-6.43204	-6.27165	-2.48822	-1.76586	-1.7	-6.28018	-6.50819	-6.45087	-1.38237	-6.40581	-6.05162	-2.25775	-2.99505	-2.66166	-0.510546	-0.849759	-6.1386	-2.54292	-6.29888	0.216087	-1.00817	-0.843237	-6.05238	-6.19322	-6.62011	-6.42794	-6.20179	-6.42488
P61081	NEDD8-conjugating enzyme Ubc12	UBE2M		-6.14181	-6.05717	-6.34818	-6.19304	-6.29958	-6.23785	-6.41324	-0.653027	-2.34651	-6.18193	-6.5222	-6.52797	-1.52548	-6.18427	-1.2721	-2.01111	-6.05245	-6.55274	-1.33577	-6.55866	-6.28227	-6.22736	-6.61453	-0.209671	-6.21683	-6.17806	-6.35184	-0.208091	-2.05013	-5.89138	-6.00607	-0.628255	-6.61736	-6.54502	-6.20208	-6.47266
P61086	Ubiquitin-conjugating enzyme E2 K	UBE2K		-6.23437	-5.94989	-2.95321	-1.91303	-6.20122	-6.21848	-3.43915	-2.52776	-6.38278	-6.21148	-1.67924	-0.417226	-0.649299	-6.1174	-6.3303	-2.4277	-6.23897	-6.2895	-2.51433	-4.87639	-6.11269	-6.16927	-6.48485	-3.09674	-6.37349	-6.33498	-2.86055	-6.08644	-6.23086	-5.7561	-2.04734	-6.45127	-6.59979	-6.44029	-6.41335	-6.48533
P61088;Q5JXB2	Ubiquitin-conjugating enzyme E2 N	UBE2N		-0.0132246	-1.77863	-1.3093	1.38001	-6.33997	-1.40544	1.83052	2.01121	-6.27625	-1.63109	1.44773	1.48184	-2.20284	-2.24406	1.8747	1.34017	-6.32149	-6.3369	-0.448179	1.01494	-6.12995	-6.20098	1.19597	1.10021	-6.31371	-6.10738	1.52479	-0.497208	-6.15624	-1.2067	0.690409	1.08569	-6.7501	-6.39383	-0.858278	-0.0853882
P61106	Ras-related protein Rab-14	RAB14		-2.29262	1.67985	1.24909	0.991042	-1.12297	1.41071	0.385631	1.11854	0.595129	1.93921	1.46555	1.46208	1.44548	-2.24655	-0.100404	0.794751	-1.87085	0.997487	-1.05752	1.72396	0.505117	1.94059	1.93227	-1.71414	2.47523	-0.0682919	-1.40968	1.22363	-0.38998	-5.74695	-0.357281	1.58315	-1.45597	-0.51485	-0.26836	-0.885017
P61158;Q9C0K3	Actin-related protein 3	ACTR3		-1.21033	-0.469034	1.14906	0.364315	-1.38361	-1.12113	1.11135	2.60157	-6.49056	-6.1805	1.67153	1.86995	1.0596	0.591597	1.57312	1.27955	0.399103	1.82742	1.17747	1.23934	1.80968	0.590104	0.335927	-0.251218	0.338997	0.596132	1.03919	1.10147	0.15693	-1.79433	1.07103	1.97963	-3.32338	-6.57439	0.187179	1.31297
P61160	Actin-related protein 2	ACTR2		0.864204	-0.402744	0.232265	2.14559	-1.12121	0.288681	1.09007	1.69252	-1.14814	-0.446036	1.8983	2.0157	0.864596	-0.554596	1.81329	0.897297	1.42805	-0.400284	-6.31877	1.65752	-0.0846445	0.310691	0.259896	0.755582	0.394375	0.82617	0.0833918	0.863997	1.13318	0.251118	0.900133	1.01577	-0.771427	-0.677983	0.937042	1.51946
P61163	Alpha-centractin	ACTR1A		-6.13399	-0.31899	-1.32158	-0.303077	-6.4164	-1.08606	-2.2043	1.38414	-0.148522	0.317277	1.28124	1.86069	-1.84235	-6.12827	1.47032	0.569328	-6.13348	-6.32157	2.30356	-6.64249	-2.86003	-4.49584	1.2602	-1.38638	-0.815137	-1.54668	1.05266	-1.13101	-6.19624	-5.86797	1.34087	0.507677	-6.84801	0.82845	-1.00479	-1.93055
P61165	Transmembrane protein 258	TMEM258		-1.92321	-2.92233	-6.22681	-6.29353	-6.42845	-2.63633	-6.35354	-1.10791	-1.61423	-1.7945	-6.39593	-3.60203	-6.15603	-6.07799	-6.45526	-6.49954	-6.20683	-6.55736	-6.13616	-0.965693	-6.08394	-2.754	-2.53106	-1.80259	-2.53212	-6.14162	-0.185189	-1.72653	-2.31278	-2.43097	-2.63741	-6.29217	-6.78645	-6.55505	-6.4788	-6.52208
P61201	COP9 signalosome complex subunit 2	COPS2		-1.05803	-3.75814	-2.68796	-6.33822	-6.26248	-1.38683	0.0136208	-1.45386	-4.47424	-0.768672	-0.960716	0.145658	-6.28003	-6.07211	-1.02209	0.512995	-1.45899	-6.5519	-0.357554	-6.58873	-6.10696	-6.19396	-0.869268	-1.51399	-2.10346	-6.20355	-6.08006	-0.372123	-6.13403	-5.60046	-0.161021	-0.516713	-6.65435	-6.34538	-6.42665	-2.49529
P84077;P61204	ADP-ribosylation factor 1;ADP-ribosylation factor 3	ARF1;ARF3		-1.04143	0.945973	0.846147	0.598889	-2.59053	0.646002	0.386196	0.751865	3.03399	1.18873	-1.70423	2.20264	1.0937	0.129673	1.59092	-0.381495	2.07132	0.613499	1.83114	1.50689	1.7115	-1.51783	0.226602	-2.60095	-1.74599	-2.88767	0.148332	0.355125	-1.04817	0.372648	-0.209208	1.13175	-6.66019	-6.37758	1.2723	0.685779
P61221	ATP-binding cassette sub-family E member 1	ABCE1		-0.347717	-0.638678	-3.0137	-1.20401	-0.685755	-0.113007	-6.36281	-3.69884	-0.20725	0.666793	-1.8124	-2.63387	-0.56739	-2.14136	-2.852	-0.78783	-1.58842	-6.58532	-2.80678	-0.426303	-0.0847717	-0.83074	-1.24751	-1.89718	0.208514	-6.14605	-1.60565	-1.06655	-0.244654	-2.26825	0.121667	0.264047	-6.66534	-6.36567	-0.67318	-0.280894
P61224;A6NIZ1	Ras-related protein Rap-1b;Ras-related protein Rap-1b-like protein	RAP1B		-2.2707	1.32387	-2.00143	-6.29582	0.160717	0.694294	0.342963	-2.16663	3.1229	-0.31777	1.23926	1.52928	0.323212	-0.397281	-6.27077	0.392192	2.06664	2.02541	1.30841	-0.140706	-0.44133	-2.46842	-0.716585	-6.28475	1.27959	1.29412	-6.19639	-1.16211	-0.120654	1.50306	-6.13485	0.143442	1.72612	2.64807	1.79018	0.987707
P61225;P10114	Ras-related protein Rap-2b	RAP2B		-1.26711	-6.08223	-6.38927	-6.10512	-0.991683	-1.49297	-6.17898	-1.2507	-0.48687	-0.684392	-3.0326	-2.1862	-1.66038	-2.94317	-6.45825	-6.58707	-1.59666	-1.73876	-2.42475	-6.7615	-2.51093	-2.15806	-2.72592	-6.20423	-0.983417	-1.3832	-2.46277	-1.86145	-2.34037	-5.67106	-6.05661	-6.23688	-3.22732	-6.50243	-3.7259	-3.41908
P61247	40S ribosomal protein S3a	RPS3A		4.66047	4.03845	4.12967	4.33977	4.44879	4.30734	4.43373	4.44141	3.13234	4.3612	4.35144	4.25571	2.36584	2.97979	4.31801	4.49512	3.54644	2.54267	3.10589	4.6503	3.28489	3.51642	4.57526	4.42979	3.65697	3.53047	3.99893	4.71551	2.86645	3.06731	4.16503	4.17603	2.85147	2.83026	4.66752	4.72994
P61254	60S ribosomal protein L26	RPL26		-6.0288	-0.21655	3.57881	2.66699	2.5855	-0.592744	2.9918	2.34731	-0.318616	1.96249	0.310053	2.24792	2.8928	-0.0416736	2.7435	1.73818	1.30092	0.721298	2.644	3.48539	-0.431913	2.3214	2.34485	2.18524	-0.141285	1.82145	1.62558	3.69954	2.57924	0.646339	1.58589	2.92455	-2.23318	-1.89918	2.63913	2.60038
P61289	Proteasome activator complex subunit 3	PSME3		-3.21224	-5.89706	-1.59028	-2.16842	-6.25955	-1.85642	-0.999109	-1.21679	-6.37206	-6.34195	1.377	0.76374	-1.6186	-6.12869	0.47926	-4.22975	-6.23465	-6.39302	-6.10113	-0.825367	-6.3168	-6.24529	-1.30985	-2.62284	-6.2361	-6.10531	-1.71268	-0.434636	-6.27613	-5.8607	-1.87333	-6.39849	-6.64503	-6.33506	-6.37399	-1.46089
P61313	60S ribosomal protein L15	RPL15		0.817457	1.22183	3.76655	3.89415	2.94156	2.7	3.07444	2.69595	1.97653	3.58921	2.97913	3.22162	3.07671	0.696778	2.74299	2.70568	2.38058	1.29399	2.86629	3.12583	2.78557	0.740708	2.69449	2.89026	2.26279	1.54544	2.50722	3.3077	3.89829	0.411001	2.68214	1.99851	5.10957	2.41063	1.40988	0.651381
P61326	Protein mago nashi homolog	MAGOH		1.67232	1.84071	-1.2271	0.35978	1.51961	1.68668	0.0574868	0.282566	1.18479	1.33028	-1.15998	-1.21973	1.07765	0.650579	1.38321	0.928739	-6.13896	-0.777817	-1.50454	-1.25517	1.28651	1.76574	-0.209713	-2.04616	2.08207	1.77321	-6.08509	-2.42887	1.9712	-1.63404	0.42287	-6.24869	-0.0826446	1.56052	-1.58099	-2.26289
P61353	60S ribosomal protein L27	RPL27		2.29323	0.719566	3.7487	3.63121	2.11453	2.58472	3.82913	3.933	2.50332	2.76559	2.66207	4.54299	-2.16104	0.309504	3.49491	2.97447	1.39508	1.70417	1.50921	4.65271	0.598689	1.71702	4.57657	2.86319	2.81967	1.35163	-1.85403	3.18671	2.31446	1.6615	1.86681	4.02438	2.09103	2.42166	4.17548	4.00894
P61421	V-type proton ATPase subunit d 1	ATP6V0D1		-6.21503	-5.95488	-6.43196	-6.34817	-6.21495	-6.25072	-6.42949	-6.61552	-6.37947	-6.40703	-2.18531	-1.97473	-6.23852	-6.18333	-6.49497	-6.57803	-6.2941	-6.3581	-6.19043	-6.82657	-6.35681	-6.44428	-6.44476	-6.10517	-6.2958	-6.19189	-6.20565	-6.09845	-6.32761	-5.8013	-6.17074	-6.29845	-6.73559	-6.46596	-2.43945	-6.39108
P61457	Pterin-4-alpha-carbinolamine dehydratase	PCBD1		-1.00584	-6.0386	1.28042	0.73312	-6.42589	-6.31326	-0.866026	-0.777956	-6.28053	-6.34259	0.279375	0.688259	-6.35009	-6.13312	0.73204	1.4063	-6.27458	-6.35989	-1.33693	-0.256461	-6.29519	-6.41211	-3.96474	-0.69277	-6.1185	-3.00366	-0.125911	-0.569683	-6.32156	-5.72496	0.700831	1.25654	-6.67769	-6.50946	-0.315062	0.263735
P61513;A6NKH3	60S ribosomal protein L37a	RPL37A		0.365584	0.0259551	2.26602	0.834465	0.511447	0.485886	0.696149	1.31224	-6.26572	-0.615198	1.87512	2.12666	0.797107	-6.0148	-0.804976	1.3813	0.379207	0.830097	2.07234	1.63977	1.08779	0.0914422	2.20893	1.93015	-0.339852	-0.0912964	1.40327	2.29016	-1.25532	-0.314738	-3.47686	1.72684	-0.0369595	-0.327108	0.482423	-3.57392
P61586	Transforming protein RhoA	RHOA		1.07007	-5.9177	2.15623	0.0234587	0.971567	0.603914	0.935793	1.89341	2.52351	2.29329	0.904056	1.85463	2.19411	-1.04913	-1.18662	-0.158869	1.74653	2.76327	1.28642	-0.463862	2.07898	-1.3004	1.76438	1.78924	1.98514	0.456291	-0.000387199	-0.63577	1.56363	1.71009	2.39692	-0.985459	-6.5953	-2.62454	0.905878	1.24715
P61604	10 kDa heat shock protein, mitochondrial	HSPE1		2.34449	1.2822	6.89452	5.91659	1.67092	1.90567	6.12789	6.58863	0.110435	-1.85259	6.41489	6.87283	2.1022	0.152909	4.58882	5.28684	1.51158	1.85656	5.41354	7.16511	1.80707	1.67408	6.04238	5.02557	1.98512	2.22782	5.14244	4.53757	3.16742	1.03472	6.34183	6.20179	-6.63292	-2.95772	6.65149	7.01327
P61619;Q9H9S3	Protein transport protein Sec61 subunit alpha isoform 1	SEC61A1		-0.428297	0.58827	0.701419	0.469468	0.866672	-0.307283	0.264028	0.672496	1.47761	0.612309	1.01613	0.92395	2.02418	0.700779	1.76075	2.1851	-1.8238	0.957028	1.80519	1.80881	1.00145	-0.907551	1.83382	2.23115	1.30493	-1.28576	1.70787	1.80361	1.62638	1.91277	1.25447	1.38912	4.66175	2.82515	1.04377	0.0198972
P61626	Lysozyme C	LYZ		-0.737629	0.501313	-6.30051	-6.20581	1.50534	1.12066	-6.20352	-6.51541	-2.10555	-6.40705	-6.3576	-6.55739	1.42428	2.72787	-0.647677	2.16166	1.16872	1.9317	-2.05286	-2.49199	2.27654	-0.435622	-1.11417	-0.950855	-0.181675	-0.133846	-6.13115	-1.26692	-0.310894	-5.63916	-6.14476	-6.3727	-1.70738	-1.5868	-2.82096	-2.62769
P61769	Beta-2-microglobulin;Beta-2-microglobulin form pI 5.3	B2M		-6.15084	-6.16194	-6.34632	-6.22929	-6.31539	-6.1918	-6.29948	-6.51497	-6.27885	-6.26888	-6.52852	-6.67637	-6.35293	-6.22002	-6.40178	-6.68103	-6.09381	-6.53132	-6.07896	-6.68901	-6.35842	-6.27804	-6.57876	-6.23791	-6.17991	-6.07037	-3.21059	-6.09393	-6.10112	-5.84023	-5.9942	-6.31373	-6.8689	-6.49799	-6.47545	-6.35572
P61803	Dolichyl-diphosphooligosaccharide--protein glycosyltransferase subunit DAD1	DAD1		0.63952	1.07089	0.530642	-6.37517	0.503028	1.66279	0.650916	0.569528	-2.60876	1.01247	1.49812	0.976339	0.685194	-0.438926	-6.46889	0.863458	0.849005	1.52756	-6.08534	0.432787	1.11746	1.46439	0.951613	-1.30342	0.41939	0.85703	0.594192	-6.11577	0.449018	-0.854894	-0.495258	0.219983	-2.70413	0.373218	-6.42412	1.70786
P61916	Epididymal secretory protein E1	NPC2		-6.20863	-6.02205	-6.32205	-6.15564	-6.3244	-6.38906	-0.814709	-0.234219	-6.21131	-6.41434	0.395954	0.725468	-6.18684	-6.19359	-6.52258	1.03579	-6.20842	-6.51905	-1.2896	-1.26423	-6.33074	-6.29372	-6.53066	-1.31827	-6.20972	-6.27433	-6.3001	-6.06724	-6.22216	-5.59744	-1.29061	-6.25057	-6.74074	-6.33588	-6.22851	-2.41068
P61923	Coatomer subunit zeta-1	COPZ1		-0.558021	-0.707754	0.140557	1.3657	1.03858	-0.616484	0.51802	0.749832	-6.22949	1.24332	1.41529	1.17702	-1.73783	-6.27956	1.30759	0.694741	-2.55133	-6.56572	0.23449	-0.0502507	-6.21807	-6.22786	-1.69705	-0.615703	-6.15749	-6.21963	-0.296771	0.386848	-1.97126	-5.86165	-0.0927657	-0.262369	-6.85579	-6.47002	-1.92006	-2.07127
P61956;Q6EEV6;P55854	Small ubiquitin-related modifier 2	SUMO2		-6.17256	-6.09243	-6.50171	1.4023	-6.21405	-0.0622643	0.831539	-1.83638	-6.22308	-6.12356	1.17992	-2.11929	-6.37445	-6.16769	1.54383	-6.48423	-6.27341	-6.30905	-6.24818	0.708741	-6.32076	-0.535726	-6.43182	-3.36757	-0.786746	-6.13895	-6.13845	-0.329922	-2.92646	-5.8099	-0.524945	-6.35195	-6.6562	-6.58376	-6.48687	-0.832977
P61962	DDB1- and CUL4-associated factor 7	DCAF7		-6.00486	-1.65665	-6.4891	-6.36753	-1.40963	-2.12643	-6.24851	-6.43991	-6.20569	-6.21668	-2.65374	-2.02484	-2.51172	-6.11358	-6.55896	-6.6452	-6.04559	-1.50811	-6.2638	-6.63891	-2.13103	-6.35212	-6.61274	-6.11719	-2.77056	-6.05581	-6.12113	-6.14429	-6.29162	-5.79512	-6.02603	-6.19036	-6.59069	-6.4185	-6.32524	-4.1546
P61964	WD repeat-containing protein 5	WDR5		-3.39805	-1.3948	-2.61904	-6.34134	-0.887185	-1.41461	-6.35986	-1.99986	-1.37084	-0.655806	-2.91353	-3.00055	-3.1014	-6.1342	-6.41049	-6.58936	-1.89285	-0.51449	-3.46205	-3.8832	-0.333536	-2.42927	-6.61747	-6.12841	-6.28365	0.157489	-6.11337	-6.16956	-2.67605	-3.16455	-6.16994	-6.43855	-0.213218	-0.336795	-3.03867	-6.37733
P61966	AP-1 complex subunit sigma-1A	AP1S1		-6.06283	-6.03956	-3.23452	-6.13863	-6.39873	-6.14281	-2.67066	-6.47167	-6.29369	-6.26871	-2.54387	-3.59805	-6.32991	-6.128	-6.45513	-2.8278	-6.21656	-6.30613	-2.35657	-4.87003	-6.16062	-6.43188	-3.19034	-6.31042	-6.35367	-6.22964	-6.16618	-6.16549	-6.13887	-5.71807	-5.95057	-2.51079	-6.81436	-6.38284	-6.21741	-6.51665
P61970	Nuclear transport factor 2	NUTF2		-6.03107	-5.97059	1.53169	1.88511	-6.48853	-6.26078	1.34228	1.14094	-6.2397	-6.22103	-1.6573	0.991444	-6.34934	-6.05409	-6.33568	2.13985	-6.24559	-6.47672	-1.06257	0.776868	-6.17862	-6.3018	1.15148	-1.61095	-6.33187	-6.33881	0.188221	-6.25428	-6.26399	-5.71265	0.423295	0.0349168	-6.82641	-6.53948	-3.38907	-0.663004
P61978	Heterogeneous nuclear ribonucleoprotein K	HNRNPK		4.66905	4.857	4.38708	3.26884	4.61505	4.64618	2.40281	3.76507	5.37034	4.40222	3.58084	3.05834	4.00712	1.87762	3.61743	4.75135	5.1964	5.48823	2.31134	4.44222	4.00438	4.82978	3.55852	4.4801	4.49906	4.7808	2.59013	2.63718	4.91274	3.34849	4.05458	3.42652	6.41423	5.80705	4.31448	4.55188
P61981	14-3-3 protein gamma;14-3-3 protein gamma, N-terminally processed	YWHAG		-6.02633	-6.01378	0.415528	1.43581	-2.5243	-6.20295	-0.0793667	1.59174	-6.359	-6.38215	2.99217	0.819929	-6.18978	-6.03693	1.50505	-1.39685	-1.32994	-6.50578	0.454934	0.299917	-1.62035	-6.2608	0.48599	-0.0783537	-6.35924	-6.06045	0.128294	0.611071	-1.22521	-5.64525	0.637932	0.549608	-6.69467	-6.37829	-2.78605	0.173208
P62070	Ras-related protein R-Ras2	RRAS2		-1.39863	-2.08604	-6.30689	-2.47218	-6.48739	-1.07159	-3.11473	-1.69987	-0.844943	-1.93559	-6.34322	-2.68054	-1.2833	-6.13644	-6.56133	-6.63833	-0.291879	-0.367004	-2.38959	-2.98604	-1.16573	-3.16073	-1.27772	-1.75571	-1.4399	-1.42388	-6.2408	-1.51922	-0.952874	-1.34502	-2.48714	-2.44822	-6.79597	-6.39935	-6.49048	-6.28022
P62081	40S ribosomal protein S7	RPS7		-2.12882	2.74082	2.80997	1.07628	2.11666	2.43559	3.75471	3.18747	2.44319	1.88309	2.64959	3.10792	1.63999	0.839173	2.91618	2.37063	-1.24879	-1.68771	3.37873	2.8258	-0.230282	0.527988	3.3204	-0.592689	0.943082	-0.215835	-0.226567	2.61282	1.28471	1.1808	2.94897	2.6143	-6.81197	-6.32939	-0.148684	2.90961
P62136	Serine/threonine-protein phosphatase PP1-alpha catalytic subunit	PPP1CA		1.73436	3.27678	1.49874	1.6007	2.30058	2.96004	2.54691	1.2158	1.88314	2.47178	1.31705	1.87491	2.51883	2.43052	0.733978	1.33042	2.79581	1.97517	1.33765	0.836322	1.96004	2.69539	0.514499	0.207002	3.04196	2.37502	1.42506	0.657439	2.34943	-0.695563	1.59552	0.676035	-0.107548	0.93932	-0.0194966	0.818323
P62140	Serine/threonine-protein phosphatase PP1-beta catalytic subunit	PPP1CB		-6.10658	-1.91212	-1.13463	-6.14314	0.620159	-6.23977	-0.933851	-6.47575	-1.08598	0.167371	-0.711741	-0.362964	0.187836	-0.251082	-2.39296	-1.25429	-0.0974287	-6.40676	-6.09108	-1.67842	-6.3567	-6.35216	-0.817973	-6.06864	-1.30611	-0.104025	-3.11517	-3.2831	-0.362469	-0.675303	-5.99655	-0.34482	-1.50271	-6.32205	-2.62883	-1.64087
P62191	26S protease regulatory subunit 4	PSMC1		-6.12456	-0.840214	-0.683171	0.0792025	-1.60027	0.00973201	-6.43434	-2.83396	-6.22521	-1.88718	0.927966	-0.130533	-0.441178	-6.13031	-0.872655	-1.2099	-2.41772	-1.86947	0.181364	-1.36376	-0.162675	0.343264	-0.266458	0.814186	-1.686	-1.63268	-2.00334	-0.0701988	-6.19711	-0.567313	-0.0327833	0.594699	-6.81939	-6.41161	-0.329316	0.357529
P62195	26S protease regulatory subunit 8	PSMC5		1.25591	2.32349	-0.438635	0.732334	1.21497	2.08001	0.714295	1.35535	1.94369	1.65213	1.52543	0.87884	2.09336	-4.88524	0.942402	2.14672	0.760257	0.767479	2.07875	1.6533	0.165249	0.704251	1.37384	0.647533	1.48887	1.05998	-0.283339	1.7816	1.50619	1.20576	2.17365	2.13016	-6.84671	-1.57445	-0.513054	0.258873
P62241	40S ribosomal protein S8	RPS8		3.77649	3.70826	4.39354	4.64813	3.96142	4.52826	3.4049	4.52775	3.9139	3.86409	4.45667	4.759	3.34009	2.82183	4.05025	4.01809	3.17044	4.11485	4.66371	4.90096	2.99546	3.97998	4.67955	4.60928	3.63802	3.74764	4.39056	4.2365	4.97788	3.25799	4.1563	4.81787	1.88071	2.97795	4.63761	4.1799
P62244	40S ribosomal protein S15a	RPS15A		2.82539	3.57757	1.68139	3.52857	3.16809	3.33224	3.14921	3.0508	3.23369	2.45443	2.15758	3.90957	2.76011	1.8568	3.21708	3.96749	2.36736	-1.1254	3.42949	4.67725	1.90745	0.338457	3.60227	2.77371	4.12052	2.13565	1.8551	4.22803	3.26434	2.15042	3.37161	3.73614	-1.12005	3.28491	2.18489	4.10875
P62249	40S ribosomal protein S16	RPS16		2.90249	2.14485	2.55107	2.7339	2.84774	3.91812	3.12678	2.59777	2.32502	3.22758	2.76987	2.64038	2.66982	1.51226	1.95046	3.22506	3.28901	1.8599	3.51145	3.6349	2.05424	1.15018	3.80549	2.97265	1.18425	-0.827678	1.23239	3.42456	1.24043	0.779393	3.28205	2.07073	-0.623848	1.35637	3.02898	3.60363
P62258	14-3-3 protein epsilon	YWHAE		-1.1368	-6.07409	0.0102345	2.01726	-6.42166	-6.10038	2.56729	1.84747	-6.34421	-0.739659	1.98484	1.54227	-6.20035	-6.17293	2.55633	1.47931	-6.20712	-6.48979	1.50662	2.47756	-6.19088	-6.23532	2.71362	1.83846	-1.11638	-6.14359	0.864639	3.00762	-6.22478	-5.73677	2.4649	0.824061	-6.63844	-6.37316	0.122265	1.29757
P62263	40S ribosomal protein S14	RPS14		0.557456	2.53392	2.90643	2.9607	3.03249	3.24641	3.28129	2.48468	2.30395	3.06164	3.07893	3.9291	2.65716	1.55675	2.47674	3.30932	1.86447	3.33135	2.89848	3.58912	1.62138	3.26413	2.55266	3.31231	1.37604	2.94534	2.92771	3.15206	2.3432	1.12195	2.62892	3.89479	0.396825	1.56503	3.53757	3.10956
P62266	40S ribosomal protein S23	RPS23		1.17373	0.595749	1.30958	-6.22799	2.68947	0.335087	-6.3314	-2.69283	2.13951	-6.55577	1.74498	2.25557	-4.90473	-6.06114	1.31294	1.74341	-6.20674	-6.44015	-2.39401	2.66008	1.31884	-6.70941	-6.4315	-2.90103	1.19617	-6.04811	1.69339	2.91558	1.03896	-3.40974	-6.24194	-0.129903	1.32872	3.23612	1.75909	1.70922
P62269	40S ribosomal protein S18	RPS18		3.6172	3.86604	2.53205	2.67491	4.10639	3.68774	3.12022	2.81598	2.40287	3.76407	3.41957	3.66951	3.19858	3.064	3.19426	4.282	2.21969	1.78122	4.13941	4.03925	2.63899	2.92472	3.39234	1.8371	2.43064	1.99406	2.48364	2.26867	3.74529	2.73241	4.26459	3.76675	0.19349	1.34347	3.32849	3.46444
P62273	40S ribosomal protein S29	RPS29		0.469703	-5.95976	-6.33321	2.94418	-6.22268	-6.34722	-6.31192	-6.38353	-6.41755	-6.31828	1.079	1.95369	-0.951269	-6.04502	2.66225	2.38764	0.229709	-0.852984	-6.31743	2.36444	-1.16758	-6.22949	1.95216	1.46365	-6.36395	-6.27508	-6.34193	-6.16136	-0.848892	-5.63018	1.0537	-0.821548	-6.58765	-6.57841	1.61948	-0.181911
P62277	40S ribosomal protein S13	RPS13		3.24473	3.11074	1.63776	3.13303	2.88317	3.32172	3.50381	2.67972	3.63332	3.46365	3.07356	2.61768	3.27012	1.58528	3.09603	3.60366	3.38543	2.51414	2.83875	4.4579	3.22435	3.66365	3.70486	2.39618	2.97512	2.20619	2.32866	3.01696	3.15688	0.577793	3.21468	2.84708	0.793768	1.78245	3.13707	3.16366
P62280	40S ribosomal protein S11	RPS11		2.28357	2.22979	4.48312	2.61582	3.89487	3.07517	3.16568	4.06671	3.46993	3.80826	4.61466	3.9214	3.83675	2.15607	4.97463	2.89097	2.78273	3.29137	4.56269	4.10938	4.35501	3.28238	4.01653	2.11498	1.38988	3.55985	3.03963	3.31107	2.29609	2.7067	3.78418	4.48269	0.969982	1.47827	3.37955	2.52531
P62304	Small nuclear ribonucleoprotein E	SNRPE		2.31546	1.355	-6.38661	-6.22899	-0.705792	-6.28708	-6.24261	-6.49497	0.582487	-6.16793	-6.31302	-6.72668	-6.35648	-6.11047	-0.748939	-6.52086	1.76959	-0.117586	-6.16703	-6.57579	0.268693	-6.25406	-6.67636	0.0133954	-6.21159	-6.32546	-6.22327	-6.19029	0.490709	1.84802	-1.04146	-1.35375	-6.62609	-6.38101	-6.28462	-6.47873
P62306	Small nuclear ribonucleoprotein F	SNRPF		-6.12612	-3.43779	-6.34756	-6.28445	-0.841062	-6.33433	-6.35416	-6.41424	-2.2915	-0.552435	-6.5504	-6.69883	1.04392	-6.12272	-0.484938	-6.46772	-1.2159	-6.35362	-6.25789	-6.54922	0.680865	0.452785	-6.61558	-6.19735	0.330296	-0.544724	-3.11386	-3.08632	0.68403	-5.87845	-1.11085	-6.36996	1.5911	-6.59094	-6.23864	-6.51307
P62314	Small nuclear ribonucleoprotein Sm D1	SNRPD1		2.22737	3.60809	-0.838918	0.971565	1.1204	-6.09798	0.765413	0.549398	-0.104467	-3.49342	1.62895	0.966628	3.25759	2.37268	1.46935	1.717	1.86122	2.36478	-6.2168	1.13814	3.33599	1.64742	0.799426	1.92173	2.4338	2.2707	-6.32615	-0.865734	1.30198	0.471832	-0.197905	0.972872	3.27909	2.22138	-0.389371	1.20352
P62316	Small nuclear ribonucleoprotein Sm D2	SNRPD2		-0.759512	1.0057	-6.31289	-6.23317	1.08144	1.04099	-6.20482	-6.42841	-6.39408	-0.370902	-1.8337	-6.68807	0.962685	0.847837	-0.393762	0.147902	2.19988	1.9284	-6.32529	-6.54671	1.86815	1.30828	-6.41955	-2.06116	-0.625196	1.94797	-6.16911	-0.309442	0.220561	2.17108	-0.248981	-1.71686	0.683802	-1.00134	-6.28784	-6.44878
P62318	Small nuclear ribonucleoprotein Sm D3	SNRPD3		3.03229	2.4258	-1.54187	0.00450398	1.63912	1.50916	-1.09452	-1.10933	1.37381	1.47782	1.27803	1.07625	2.08652	0.709224	0.892694	1.66636	1.10754	1.72068	-0.922615	0.628315	1.17112	-0.00901376	-0.314429	-1.10077	2.83846	2.08134	-6.1652	-1.19593	1.30432	2.75869	0.770258	-0.574752	-0.238276	-6.43554	1.16623	0.282881
P62330	ADP-ribosylation factor 6	ARF6		-0.396627	-1.56183	-6.20717	-2.82458	-6.25777	1.3123	-6.26802	-1.46221	-0.484822	-0.0297879	-1.60429	-0.30598	-0.132883	-6.26542	-1.94396	-2.70111	-6.08819	-6.56874	-1.84386	-6.79484	-0.742277	-1.8376	-6.58557	-2.82877	-1.09032	-6.21188	-2.78851	-1.99602	-6.14109	-1.88341	-1.91787	-6.17657	-3.74977	-6.42857	-2.10859	-6.2973
P62333	26S protease regulatory subunit 10B	PSMC6		1.37729	1.69815	0.611768	1.0618	2.28459	2.00232	0.573135	1.25466	1.51342	1.81195	1.30251	0.921236	1.17723	-6.22961	1.40593	1.92962	1.11343	0.276826	1.68157	1.40615	-0.0321067	0.374879	1.6908	0.882298	1.69101	-0.231647	0.384595	1.54811	0.41947	-0.195006	0.94743	1.23246	-0.513745	-1.65699	1.434	1.98684
P62424	60S ribosomal protein L7a	RPL7A		3.17222	4.11395	4.26371	3.25487	3.77846	3.70429	3.96085	4.31727	1.74817	4.174	3.65115	4.2545	3.6349	3.05549	3.81879	3.87222	3.13071	3.22708	2.65773	4.85823	2.82332	3.40959	4.12703	3.96656	3.8068	1.51317	4.04311	4.27419	3.31482	3.46635	3.25818	3.8944	2.51052	2.7675	4.52672	4.28841
P62491;P57735	Ras-related protein Rab-11A	RAB11A		-6.12811	0.0944218	0.709286	0.943703	0.95065	1.16465	0.620993	0.189189	0.295253	1.85837	0.951976	2.06149	0.936431	-1.09912	0.382107	0.749759	1.3194	-6.37189	-6.25613	0.813928	-0.766177	0.399416	-0.0432312	-6.1718	0.919421	-0.481482	-6.33354	-1.99443	-0.11477	-5.76912	-6.09769	0.899729	2.9988	-6.56221	-0.742306	1.83936
P62495	Eukaryotic peptide chain release factor subunit 1	ETF1		-2.41056	-1.13444	-0.576192	1.62109	-6.19548	-0.726869	1.9644	2.14956	-1.20842	-0.413389	1.45143	1.14274	-0.144411	-6.05795	0.175024	1.6831	-1.86359	0.58813	0.976669	1.5793	-1.93087	-3.02966	1.79927	2.01167	-0.740589	-3.05543	1.96778	1.34088	-0.379865	-5.60974	2.16046	0.128016	-1.59683	-3.45702	0.35801	0.924471
P62633	Cellular nucleic acid-binding protein	CNBP		-6.20334	-6.16942	2.6072	1.92194	-6.29136	-6.26065	1.91265	1.45946	-6.32837	-6.26647	0.484505	1.38062	-6.29706	-6.07058	0.882373	0.843351	-6.0628	-1.40262	1.34821	1.33154	-2.30262	-6.16076	1.0326	1.99995	-6.33684	-2.71072	1.06482	2.21705	-2.50401	-5.72627	0.385389	-0.257725	-6.74787	-6.51287	0.695759	0.95708
P62701	40S ribosomal protein S4, X isoform	RPS4X		3.79065	4.08996	3.76386	3.86614	3.68166	3.83755	3.58375	2.11413	4.32747	3.38854	3.56854	3.79961	4.21495	2.46422	3.5831	3.64885	2.67452	2.79123	4.33871	4.24672	3.39154	4.06486	4.10339	4.19128	4.35807	2.89606	2.85749	3.89175	3.04931	2.49832	3.49295	3.16161	1.30379	0.148857	3.52923	4.09505
P62745	Rho-related GTP-binding protein RhoB	RHOB		-1.98018	-1.49443	-6.39305	-1.12027	-0.635931	-0.756288	-6.14678	-6.4839	-1.04949	-6.16829	-3.31715	-0.790335	-1.77453	-6.17815	-6.2747	-6.46451	-0.89724	-6.31126	-6.32525	-6.71653	-1.56971	-1.45346	-6.56289	-6.04982	-2.08097	-0.734129	-6.34613	-6.26455	-6.04874	-5.81331	-6.14378	-6.17122	-6.87244	-6.56464	-6.22262	-6.38014
P62750	60S ribosomal protein L23a	RPL23A		-1.49292	-0.600804	0.746899	-2.13265	-1.12268	-0.825877	-0.703557	-0.814855	-6.44015	-6.18873	2.79944	0.376617	-0.889556	-6.14644	1.44815	0.290016	0.99617	-0.851805	0.349249	2.29795	-1.08148	-2.71934	2.03504	1.04695	0.782307	0.295045	-0.493834	0.994929	1.83432	-0.832287	2.55981	2.47955	-6.83089	-6.40335	2.29426	4.75008
P62753	40S ribosomal protein S6	RPS6		3.11368	2.71618	4.29018	3.21617	3.15428	1.99916	3.22714	4.14538	3.27378	0.988689	3.83463	4.98048	3.51089	2.58553	3.72149	2.47441	3.51632	2.41732	3.00133	4.68756	2.18938	1.2506	4.5461	3.48192	2.05213	2.66471	2.39124	2.12507	3.71515	0.967871	3.79092	4.47625	2.67234	1.45014	3.18193	2.91948
P62760	Visinin-like protein 1	VSNL1		-2.11751	0.0643127	-0.798446	-0.064871	-6.49188	-6.35242	-6.27542	-6.48729	-1.58772	-1.81858	-0.0191632	-3.28759	0.262634	-6.25734	0.114865	-6.69812	-2.396	-2.02663	-6.33996	-1.6588	-0.343795	-0.319179	-1.07038	-6.22605	1.89444	0.375385	-1.3488	-6.25023	-6.06568	-0.976141	-0.68044	-1.19736	-6.87055	-6.60742	0.0824182	0.912519
P62805	Histone H4	HIST1H4A		7.45896	8.13505	3.94636	4.11903	7.16273	7.85039	6.12789	5.87445	7.68627	7.89708	7.13182	6.63249	9.0215	8.85393	3.06397	3.79434	8.98949	9.23214	5.83655	4.68292	9.19324	8.86729	5.47753	4.85696	8.73206	8.61192	4.43935	4.26925	8.92681	8.0497	3.95394	4.41032	9.25233	9.80389	3.90971	3.36862
P62807	Histone H2B type 1-C/E/F/G/I	HIST1H2BC		4.02961	-5.9138	-6.27146	-6.34623	-6.43191	-6.37722	-6.22458	-6.60669	-6.34423	-6.35085	-6.53354	-6.7402	-6.15866	-6.09527	-6.37854	-6.65199	-6.07473	2.36016	-6.05349	-6.65701	-6.31139	-6.45433	-6.58122	-6.2904	1.72661	2.16408	-6.15561	-6.18226	-6.07325	-2.18782	-6.06685	-6.26225	2.8691	-6.36354	-6.43925	-6.40079
P62820	Ras-related protein Rab-1A	RAB1A		1.42979	2.35652	2.05705	2.23179	0.928209	3.19999	1.8508	1.32417	1.13106	3.28407	2.29179	2.76873	-1.2402	0.530308	2.02395	0.883289	-0.570235	2.2706	1.22841	1.1818	2.3117	1.90146	0.662712	-0.290531	2.14626	1.47703	2.36487	0.710235	0.578018	-0.390141	-1.55362	0.563105	1.50508	3.83586	2.26084	1.60771
P62826	GTP-binding nuclear protein Ran	RAN		4.44024	4.98024	5.09631	5.14682	5.26034	5.14618	4.30064	5.18123	5.30851	5.67513	4.71568	4.82601	5.49097	4.86609	4.85202	5.19365	5.56995	4.40221	3.89457	4.84136	5.30468	4.74785	4.62926	4.89103	4.88565	4.85238	4.65305	4.66306	4.54167	4.68481	5.2759	4.49969	3.37318	4.12325	3.16986	3.67611
P62829	60S ribosomal protein L23	RPL23		4.51584	1.61661	3.73105	4.22773	4.27398	4.48098	1.98899	3.27929	4.91519	4.90771	3.1481	4.30043	4.29971	4.23713	3.89169	3.98091	4.57559	3.3002	4.70848	5.2685	4.762	4.39328	4.35498	2.83662	4.03768	4.4259	3.98861	3.42871	4.31	-0.0820463	4.42701	2.4734	-1.35677	0.952932	3.50879	3.5215
P62834	Ras-related protein Rap-1A	RAP1A		-2.67952	-1.5073	-6.36035	-2.50518	-0.535531	-2.95261	-6.143	-6.55429	-1.33297	-2.72866	-6.31557	-3.31575	-6.13428	-6.11875	-6.30985	-6.44757	-1.85972	-1.75464	-6.23947	-3.55055	-0.872522	-6.18811	-6.44494	-6.29793	-6.30922	-3.35199	-6.36415	-6.10023	-6.1239	-5.60163	-6.22768	-6.18275	-6.6249	-6.50172	-6.26779	-6.51958
P62841	40S ribosomal protein S15	RPS15		1.03443	-5.99582	0.656279	4.01907	-6.23038	1.04785	0.694478	3.27827	-0.5042	-6.40771	0.906645	0.0253339	-6.37384	-6.28283	3.56342	3.59072	-6.10729	-6.55368	3.88964	1.88682	-6.2717	-6.24053	2.24259	1.63131	-6.357	-6.30243	2.76594	3.99966	-0.632255	1.44267	1.13541	2.02742	-6.85346	-6.5109	1.2273	-6.56136
P62847	40S ribosomal protein S24	RPS24		-0.812331	2.64742	1.30566	2.44133	0.194857	0.533109	1.96784	2.40967	-0.266082	-0.0773407	2.29458	2.58424	1.67464	0.772597	2.08631	2.49702	-0.804599	-1.05056	2.22394	2.51434	-1.41033	-0.0423086	2.64986	-1.08602	2.49263	-6.20933	2.0129	2.46793	2.59075	1.25698	2.44132	1.84948	-2.72039	-6.48999	2.00368	1.56733
P62851	40S ribosomal protein S25	RPS25		3.27591	0.878973	2.91205	2.57002	3.38377	2.84995	2.74277	2.7853	0.0898056	2.57863	2.93198	2.83097	2.51781	1.86652	-1.27117	2.84202	3.33949	2.0744	1.04523	3.16996	2.12968	2.35127	2.82321	1.64362	0.506128	3.09414	0.843819	2.99665	2.74029	-1.72457	0.0132826	3.13899	-0.597824	2.03138	2.86411	2.63633
P62854	40S ribosomal protein S26	RPS26		1.5078	1.33949	-1.0221	1.83588	1.24434	1.35348	1.32969	1.37939	1.9713	-1.0366	-6.49164	0.888626	0.0467228	0.69306	1.84981	1.74764	1.73121	2.16526	0.876494	-4.28994	2.13238	-6.30134	1.0718	2.10527	-6.32821	2.24917	-0.525944	1.93606	0.41636	0.835406	-0.234269	0.646253	-1.1521	-6.3207	-6.28571	-6.42347
P62857	40S ribosomal protein S28	RPS28		-6.19236	-1.51519	1.99242	1.90155	-2.50456	-6.35744	1.87045	1.37603	-6.2233	-2.81854	2.31402	1.33389	0.783937	-3.18898	1.16598	2.0098	-6.26236	-2.80362	3.54198	2.30602	-6.23405	-1.63767	1.50213	1.17156	-1.44602	-1.03309	2.72292	-0.0474853	-2.08936	0.0579195	2.6489	1.90996	-6.6053	-1.33059	2.96747	2.87853
P62861	40S ribosomal protein S30	FAU		-6.21421	-6.15502	0.651062	-0.554545	-6.43016	-6.21367	-6.1731	1.31658	-6.42759	-6.38034	-6.36265	-1.07044	-6.12324	-6.2369	-6.53472	-6.61691	-6.16685	-6.3637	-6.27038	1.83385	-6.27133	-6.24784	-0.506244	-1.2183	-2.56697	-6.21965	-6.09443	0.329767	-6.11045	-5.813	2.09803	-6.43485	-2.04282	-6.44238	-6.33551	-0.732273
P62873	Guanine nucleotide-binding protein G(I)/G(S)/G(T) subunit beta-1	GNB1		2.35472	1.22757	0.50049	0.62986	0.676308	2.31987	1.87723	2.72897	1.49563	3.30347	3.05832	2.62321	2.96351	0.36873	2.77274	1.32064	0.696145	3.79697	0.957366	1.03413	2.60084	1.94922	1.1408	-2.04073	3.72233	0.740067	1.4791	0.169624	3.88387	3.13101	0.801896	1.543	1.51964	0.549323	2.76959	2.84933
P62877	E3 ubiquitin-protein ligase RBX1;E3 ubiquitin-protein ligase RBX1, N-terminally processed	RBX1		-6.17349	-6.12972	-2.96828	-6.197	-6.33398	-6.33638	-6.34997	-6.39528	-6.49576	-6.26871	-2.6758	-2.9422	-6.1188	-6.18218	-6.32713	-4.46037	-3.14467	-6.43882	-2.58684	-2.30408	-6.23502	-6.33851	-6.40414	-2.19939	-6.33906	-6.14903	-6.12374	-6.21589	-3.42591	-5.8323	-1.93445	-2.39822	-6.63146	-6.58982	-6.4519	-3.46425
P62879	Guanine nucleotide-binding protein G(I)/G(S)/G(T) subunit beta-2	GNB2		-0.422209	-0.417807	-2.36746	0.0551211	1.88664	0.43518	0.495553	1.41232	1.20916	1.70562	1.29879	1.04748	1.49924	-1.53434	-0.529126	-6.54481	-6.25514	1.59256	-0.576391	-0.567037	1.56645	-1.00893	-6.53356	0.267916	0.71076	0.0931012	-0.247138	0.31572	0.81416	-5.72243	1.27152	0.37843	1.49901	0.636462	1.7071	1.54741
P62888	60S ribosomal protein L30	RPL30		2.20288	0.00151575	1.29689	-0.488732	0.973927	2.68641	2.82345	2.7427	3.31253	1.90304	1.97229	3.07571	1.89064	1.78111	2.29446	3.19668	3.42031	1.57188	1.44502	3.48695	2.38099	0.899475	3.22286	2.73805	2.08628	1.63177	-6.26405	3.02826	3.06899	-5.86602	2.17914	2.95907	-2.84884	-0.892704	2.78849	2.97743
Q59GN2;P62891	Putative 60S ribosomal protein L39-like 5;60S ribosomal protein L39	RPL39P5;RPL39		-6.17229	-5.99888	-6.37893	2.17548	-6.27078	-6.18736	1.49405	2.28969	-0.816823	-6.40436	1.60254	1.82627	-0.686586	-2.7487	1.17879	0.873122	-6.13091	-6.39269	-6.1199	1.00776	-1.53532	-6.23902	-6.49533	-6.20395	-6.24901	-1.67157	-6.10446	2.51783	-6.17752	-5.59666	-0.269062	-6.40774	-2.50115	-6.39917	1.59605	1.44613
P62899	60S ribosomal protein L31	RPL31		-6.12744	-0.534703	2.09967	1.02393	-6.20625	1.66765	1.47189	1.36471	-0.166856	1.93663	0.88683	2.59808	0.406929	-0.864814	2.48505	2.28052	-0.729894	-6.37984	1.6216	0.209638	-0.908013	-6.37463	1.47617	0.839348	1.16495	1.35426	1.53414	1.10908	1.52806	1.24038	1.05454	3.15185	-6.60855	1.04738	1.97222	-0.650143
P62906	60S ribosomal protein L10a	RPL10A		2.92551	2.36787	0.168332	3.28776	0.881833	2.5513	2.40176	2.63033	1.718	1.64133	3.10207	3.7926	0.967907	2.21624	1.79728	3.4486	-0.482817	-6.47267	2.0068	2.72838	0.64909	-0.772772	3.81842	3.36278	0.538062	0.678301	2.20512	2.69541	0.811594	1.92964	2.21556	-0.165575	-2.3326	-0.925073	3.4144	4.1355
P62910	60S ribosomal protein L32	RPL32		1.05816	0.750567	1.4825	1.73157	0.881938	0.778804	2.71867	3.34796	0.661774	0.513247	-0.621697	2.00391	0.911987	-6.16466	2.10185	2.70472	0.611059	0.823286	1.11481	3.01718	0.714334	-1.31686	3.17678	-0.256792	0.740914	-1.73411	2.20906	3.06192	1.74891	0.147532	0.830474	2.56051	-4.24795	-3.96059	-1.7175	2.0701
P62913	60S ribosomal protein L11	RPL11		-0.838383	2.37793	3.40836	3.41905	0.710323	3.50052	2.47914	1.94629	2.38678	4.17484	1.62465	2.41961	3.69372	2.72157	1.15624	3.66598	-0.885308	1.03434	1.89183	3.86234	2.87519	2.87875	2.3425	2.78015	-2.46042	2.86059	1.84064	3.16072	1.50192	2.26888	1.61725	2.10841	0.678515	2.53304	3.53517	2.92472
P62917	60S ribosomal protein L8	RPL8		1.85366	2.22309	2.40902	4.5187	1.74165	2.68031	2.51359	3.93645	2.59401	2.72499	1.96251	3.90768	2.63358	1.36885	4.07927	4.1299	0.644855	-0.176924	3.24754	4.62623	2.66213	0.396753	3.21044	3.93342	1.53182	2.71151	4.08521	4.55108	4.03936	2.09339	4.85055	3.82292	2.12724	1.68954	3.93714	3.51149
P62937;P0DN26;A0A0B4J2A2;A0A075B767;A0A075B759;Q9Y536;F5H284;P0DN37	Peptidyl-prolyl cis-trans isomerase A;Peptidyl-prolyl cis-trans isomerase A, N-terminally processed	PPIA		4.04795	3.81347	7.19259	7.33895	4.721	4.79801	6.8178	7.2073	4.03301	4.81956	7.10757	7.41557	5.62786	4.56633	6.87055	6.30456	5.47325	4.76342	6.16228	6.52723	5.30225	5.29812	7.07964	6.70289	4.95796	5.37863	6.99745	6.78885	5.33586	5.80247	5.84921	6.27895	2.06158	0.757238	6.20423	6.42224
P62942	Peptidyl-prolyl cis-trans isomerase FKBP1A	FKBP1A		-2.31097	-5.90642	0.934092	2.757	-2.64176	-2.17743	3.12678	-1.11175	-1.74363	-2.77316	2.95527	1.81016	-2.15268	-6.28163	-6.50915	-0.103378	-6.21741	-6.56901	2.11687	0.697116	-6.22612	-2.53582	1.47917	2.40937	-6.17035	-6.34254	-0.895992	0.213128	-3.51359	-5.83747	1.74046	0.228548	-6.87441	-6.36324	0.721712	-6.29417
P62979;P0CG47;P0CG48	Ubiquitin-40S ribosomal protein S27a;Ubiquitin;40S ribosomal protein S27a;Polyubiquitin-B;Ubiquitin;Polyubiquitin-C;Ubiquitin	RPS27A;UBB;UBC		4.27111	4.17097	3.61099	4.51635	4.30105	5.37163	5.22189	5.38372	1.97032	4.83074	5.40385	4.99568	3.8713	4.09847	3.40627	5.03293	2.52912	5.69042	4.27653	4.75371	3.51682	5.56721	5.09513	4.03971	4.8243	5.21365	5.14765	4.40624	5.09893	2.82012	5.17659	5.9549	3.41719	3.95673	4.36249	4.76591
P62993	Growth factor receptor-bound protein 2	GRB2		-6.21067	-5.94205	-0.146735	-0.730728	-4.3582	-2.11941	-1.05936	1.00786	-6.24936	-6.20488	1.83243	1.47296	-6.21227	-6.20291	-0.964838	-0.942818	-6.09081	-6.38838	-6.05831	-4.31151	-6.32026	-6.3187	-6.5711	-6.06513	-6.16404	-6.11861	-6.34515	-1.99397	-6.23995	-5.89132	-5.98124	-1.91193	-6.57902	-6.56362	-6.22319	-0.767321
P62995	Transformer-2 protein homolog beta	TRA2B		3.10555	2.35309	-2.06405	-1.89134	3.12861	2.11973	-6.33398	-6.55236	2.87827	2.72339	-0.99642	-0.863113	2.0357	1.48044	-0.164191	-0.989138	2.94357	3.55657	-6.28854	-1.3224	2.6661	1.93666	-0.941706	-0.341416	1.96485	2.87937	-3.24122	-1.46195	2.82759	0.245148	-5.98501	-6.22561	1.17622	3.84489	-1.19187	-0.114782
P63000	Ras-related C3 botulinum toxin substrate 1	RAC1		-0.494653	-0.48495	1.26061	-0.155762	-6.26127	0.194484	0.467047	0.857071	1.87301	0.875193	1.24639	1.18315	0.490834	-0.206652	-6.43853	-0.369001	-0.0423447	-1.13029	1.70537	0.985887	0.145322	1.15194	-0.139082	-2.79576	0.987249	-1.69938	-0.254542	-6.22148	-0.191498	0.886646	-0.0508232	-6.42875	-6.70386	-6.32658	0.931333	0.167145
P63010	AP-2 complex subunit beta	AP2B1		-0.0481319	-1.95076	-6.20433	-1.22113	-2.75706	0.708479	-3.31509	-0.949122	-2.65243	0.230411	0.508786	0.326446	-0.87131	-2.20654	1.04207	0.809969	-0.326252	-6.35724	-0.727043	-1.69351	-2.03887	-2.95455	0.867212	-0.427061	-0.473433	-0.406885	-1.43835	0.216739	-6.30344	-5.83343	-1.65395	-1.35133	-6.8161	-2.64497	0.60054	-0.115117
Q5JWF2;P63092;P38405	Guanine nucleotide-binding protein G(s) subunit alpha isoforms XLas;Guanine nucleotide-binding protein G(s) subunit alpha isoforms short	GNAS		-6.11444	0.0952428	-3.27938	-6.14622	-0.106152	-0.610119	-0.96365	-6.52544	-0.31376	0.918625	-1.09425	-2.37395	-0.660552	-1.24287	-6.33961	-6.52473	-0.083631	-0.178507	-6.24078	-1.66318	-3.02538	-0.353176	-0.71645	-2.54506	1.12353	-0.768037	-6.12941	-6.16243	-1.82195	-1.70482	-6.14768	-6.38553	-2.81157	-6.61022	-6.37973	-1.2185
P63104	14-3-3 protein zeta/delta	YWHAZ		-1.5867	-0.487494	1.93115	2.13569	-0.151841	-0.597068	2.57671	2.77544	-2.47606	-0.29721	3.73508	1.9387	0.0633454	-0.67222	3.58888	3.3009	0.399998	-1.11718	2.45715	2.31773	-2.35935	-1.53725	2.40107	1.77792	-1.17598	-2.03801	3.10857	2.68429	-2.63208	-5.74664	2.98329	3.06767	-2.36882	-3.13184	1.48056	2.22412
P63151;Q66LE6;Q00005;Q9Y2T4	Serine/threonine-protein phosphatase 2A 55 kDa regulatory subunit B alpha isoform	PPP2R2A		-6.0386	-5.96307	-6.3599	-1.43965	-6.30122	-6.2924	-0.683958	-1.66478	-6.39481	-6.14345	0.264447	-0.361698	-6.17255	-6.08988	-2.48027	-6.6069	-6.20076	-6.34025	-6.28645	-2.28033	-6.31404	-6.22095	-1.07445	-6.10784	-6.27267	-6.31596	-6.26823	-6.1441	-6.06436	-5.70456	-1.97053	-6.36455	0.384084	-1.08733	-6.40657	-2.52807
P63167	Dynein light chain 1, cytoplasmic	DYNLL1		-1.66731	0.693548	-6.38709	-6.21926	-2.60619	0.664183	-2.83153	-2.9052	-6.27626	-1.11739	-1.4689	-6.5215	0.936287	-6.09407	-6.29074	-0.975075	-0.995456	-2.1896	-2.75088	-1.79117	0.457209	0.491464	-1.64774	-2.28483	0.752529	-0.468028	-2.39657	-2.00051	-0.632692	-0.0340309	-2.48714	-1.87524	-6.87636	-6.50906	-6.26479	-3.14171
P63172	Dynein light chain Tctex-type 1	DYNLT1		-6.02797	-6.15434	-2.46897	-2.17646	-6.37641	-6.35621	-2.29487	-1.94704	-6.47994	-6.2146	-6.53653	-6.60628	-6.08192	-6.16836	-6.46891	-6.70986	-6.09526	-6.56849	-6.21549	-2.91098	-6.14781	-6.17449	-6.50935	-6.22602	-6.09352	-6.26169	-6.34289	-6.14253	-6.22956	-5.71106	-5.95613	-6.27953	-6.7386	-6.44936	0.859627	1.10225
P63173	60S ribosomal protein L38	RPL38		1.30287	2.79677	-1.56656	-1.48729	0.421799	2.4851	1.96134	1.89557	-0.209141	1.86746	-0.218876	-0.104181	-1.24298	1.66635	1.52743	1.27292	-2.17865	-1.01818	-6.15878	1.32088	1.0341	0.849844	0.333601	0.820685	-1.78232	2.18438	-0.759127	1.45618	-2.33834	2.25655	-0.983259	-2.2665	-6.65351	-6.47082	1.68605	-1.78511
P63208	S-phase kinase-associated protein 1	SKP1		-6.09942	-6.09578	-2.05082	-1.11805	-6.48802	-6.38479	-1.93047	-6.57873	-6.30885	-6.26588	-1.21334	-1.78663	-6.3009	-6.12882	-6.37699	-2.04817	-6.16619	-6.33468	0.0590747	-6.57981	-6.09458	-6.25264	-2.41532	-6.31233	-6.09702	-6.11615	-3.73066	-1.44437	-6.17921	-5.75188	-0.16663	-3.09745	-6.82707	-6.44698	-6.38746	-6.38257
P63220	40S ribosomal protein S21	RPS21		-2.44326	-1.99806	1.91277	2.32817	-1.16853	-0.780851	1.6756	2.15819	-6.3709	-1.50066	2.0808	2.07998	-0.683367	-1.39191	-0.384172	2.41881	-6.10875	-6.44833	2.20852	3.1503	-2.25296	-6.44478	3.16283	-0.919639	-0.91943	-2.49776	2.26615	2.67181	-0.954101	-5.60216	2.16069	0.0624564	-6.84449	-6.57782	0.354469	2.09631
P63241;Q6IS14;Q9GZV4	Eukaryotic translation initiation factor 5A-1;Eukaryotic translation initiation factor 5A-1-like;Eukaryotic translation initiation factor 5A-2	EIF5A;EIF5AL1;EIF5A2		3.73255	2.4648	3.16288	3.71627	2.66452	3.63405	3.26019	3.20705	2.06382	3.41119	3.198	3.61223	1.70539	2.47012	2.45816	3.25405	3.04462	1.02066	4.20687	4.40142	2.18616	1.03576	2.77395	4.14217	2.98663	1.94984	1.98653	2.98335	2.63075	0.366146	4.31141	3.79923	5.73942	4.31645	3.30166	3.53578
P63244	Guanine nucleotide-binding protein subunit beta-2-like 1;Guanine nucleotide-binding protein subunit beta-2-like 1, N-terminally processed	GNB2L1		2.63382	3.18983	3.31112	4.59578	2.95904	3.17941	4.53918	4.17831	4.19427	3.28291	3.9657	4.64374	2.28838	2.13419	3.85074	4.82469	3.34232	3.17154	4.77852	5.44168	2.79169	3.0742	5.10432	4.61915	2.92284	2.23166	2.28949	4.76904	2.89465	3.49899	3.95748	4.84341	2.87994	2.3915	4.81843	3.70121
P63261	Actin, cytoplasmic 2;Actin, cytoplasmic 2, N-terminally processed	ACTG1		-6.25239	-0.85312	0.560717	1.19784	-6.21068	-1.65987	0.835094	3.5373	2.32731	-6.22609	1.53598	2.42027	-6.31876	1.22007	-6.36884	1.87058	3.30352	4.73114	-6.31199	0.791779	-6.10339	-1.26608	3.14967	-1.27334	-0.828832	2.06896	-0.0343004	-6.05938	-5.1809	-4.71889	-0.0235323	0.129507	-6.60913	2.37099	3.45393	2.38719
P63279	SUMO-conjugating enzyme UBC9	UBE2I		-5.97265	-6.09543	-6.20568	-6.26791	-6.47851	-6.14942	-1.39248	-6.44017	-6.24635	-6.21833	-2.12798	-2.88005	-6.27781	-6.16395	-6.3386	-6.43714	-6.30404	-6.56232	-3.27835	-6.58549	-6.29717	-6.25498	-2.65125	-6.09836	-6.28126	-6.15277	-6.30549	-1.99929	-6.05637	-5.71637	-2.64264	-6.21819	-6.70547	-6.48178	-6.25041	-1.29164
P63313;CON__P21752	Thymosin beta-10	TMSB10		-6.24496	-6.07144	-0.0616192	-1.304	-6.41955	-6.13251	-6.25229	-1.3625	-6.20692	-6.29217	0.173909	0.430066	-6.14644	-6.15036	-6.45444	-0.0893868	-6.13467	-6.35527	-0.0858408	-1.83819	-6.14017	-6.43984	-2.02389	-1.8403	-6.24121	-6.18853	-6.17943	-2.01996	-6.30605	-5.84953	-0.93256	-0.962858	-6.80464	-6.52217	-1.28823	0.804826
P67775;P62714	Serine/threonine-protein phosphatase 2A catalytic subunit alpha isoform;Serine/threonine-protein phosphatase 2A catalytic subunit beta isoform	PPP2CA;PPP2CB		-6.1391	-0.737203	1.51445	1.64371	-2.19356	-1.35532	1.78636	1.59516	-2.77974	0.0376284	1.79986	1.47449	-0.70568	-0.388391	1.62302	2.1045	0.413143	-3.83409	-0.464867	1.16538	-0.0427712	-2.03616	0.682491	1.40627	-2.50588	-0.246629	0.465248	0.907985	-1.04356	-1.77481	0.78142	0.16066	2.76412	-0.329321	-6.37114	-1.70156
P67809	Nuclease-sensitive element-binding protein 1	YBX1		0.380095	1.37175	3.25473	3.33715	-3.46473	1.10269	3.36109	2.9367	-0.936011	-0.94554	3.39944	4.17664	-0.403633	-6.16305	3.48169	4.03802	-0.558396	1.28934	2.86912	4.77216	-0.250564	0.246125	3.21952	3.63357	0.972635	0.789447	2.35408	3.0751	1.82503	-1.63002	2.41506	4.03877	-0.149343	0.278108	4.19816	3.50767
P67812;P0C7V7	Signal peptidase complex catalytic subunit SEC11A	SEC11A		0.143463	-0.881289	-2.70003	-0.75	0.116255	-6.18314	-0.821323	-2.04782	0.407277	-0.0707512	-0.274527	-0.537424	0.926026	0.00480257	-1.29836	-6.50965	-1.2728	-3.11591	-6.05414	-1.85305	0.028954	0.0736099	-0.120132	-2.17585	-0.211327	0.16236	-0.524953	-6.12509	-6.13816	-5.827	-2.76101	-6.40968	-6.75223	-6.38329	-0.30222	-0.639424
P67870	Casein kinase II subunit beta	CSNK2B		0.0363505	-0.0126919	-0.0214392	-0.0248459	-1.23744	-0.195019	-0.302182	0.441356	-6.36521	0.0826581	0.477027	0.171638	-6.27793	-6.14938	0.0257771	0.190774	-0.229723	-0.533264	0.382407	1.35768	-0.255782	-0.377097	0.659582	0.295692	-2.40541	0.206021	-1.82535	-0.492558	-0.342421	-5.89478	-0.650288	-0.244498	-6.85614	-1.79585	-1.09741	-2.22187
P67936	Tropomyosin alpha-4 chain	TPM4		-0.198228	-6.0335	-6.20292	-6.25061	-0.676934	-6.31827	-1.87791	-6.3553	-6.36205	-0.261174	2.0449	-0.0904839	-0.569297	-6.22521	-3.40631	0.922759	-0.262602	0.160556	-6.16139	-1.94695	0.692417	-6.18246	-1.38786	-6.05051	-3.38012	1.34352	-6.23748	-6.07624	-6.20703	-5.81202	-6.00593	-6.3644	0.138981	1.60225	-0.994106	1.28525
P68032;P68133	Actin, alpha cardiac muscle 1;Actin, alpha skeletal muscle	ACTC1;ACTA1		1.1728	1.84294	3.74276	3.44069	3.41288	3.26365	2.74754	4.34556	4.01113	2.8983	1.68824	4.66318	2.76849	2.2481	4.76501	4.93772	2.36978	2.20272	3.21653	5.97356	3.04844	2.24441	3.28989	4.77441	3.47179	2.53382	4.01795	2.35784	3.09031	3.73748	4.52457	4.19432	0.32815	-0.438521	-0.569689	3.37901
P68036;A0A1B0GUS4	Ubiquitin-conjugating enzyme E2 L3	UBE2L3		-6.08305	-6.09445	-6.36044	-1.55304	-6.39692	-6.32596	-1.96615	-6.52083	-6.32501	-6.38933	0.38639	-6.73966	-6.24067	-6.28096	-0.379726	0.249858	-6.32813	-6.3583	-6.07006	-1.42216	-6.34215	-6.35745	-0.904552	-0.525484	-6.17057	-6.21432	-2.81613	-0.940359	-6.21837	-5.69933	-5.95098	-1.42529	-6.62378	-6.56766	-2.05742	-1.01532
P68104;Q5VTE0	Elongation factor 1-alpha 1;Putative elongation factor 1-alpha-like 3	EEF1A1;EEF1A1P5		7.19535	7.91872	7.1657	6.9653	7.42079	7.4765	6.7354	7.43438	8.18972	7.98895	6.68443	6.84082	7.84158	7.54946	6.61697	6.61596	8.11819	6.88226	6.1544	8.0349	7.46584	8.29025	7.3934	6.97488	7.92796	7.16684	7.01725	6.70781	7.76937	5.84009	7.74767	8.18976	6.45662	6.94006	7.22919	5.80831
P68363;A6NHL2;Q9H853	Tubulin alpha-1B chain	TUBA1B		6.52284	7.3948	7.17544	7.49751	6.54983	7.46664	6.87378	7.59358	8.02517	7.35423	6.75112	7.42998	7.31608	6.83853	6.47584	7.6835	7.34456	7.66502	7.10046	7.8301	6.4425	6.59878	7.37204	7.27898	6.74325	6.61367	7.48196	7.03197	7.19747	6.64306	7.37372	7.46909	8.29732	6.75711	7.63415	7.02142
P68366	Tubulin alpha-4A chain	TUBA4A		-0.664776	-6.04176	-1.69623	-2.48104	-0.803728	-1.01519	-1.7701	-1.23014	-1.34504	-0.780387	-0.946141	-6.61513	-6.09859	-6.17023	-6.29464	-6.66601	-1.13495	-1.90716	-2.53936	-6.72818	-1.80482	-1.48971	-6.59828	-6.32004	-6.30193	-6.29281	-6.34625	-6.13645	-6.05853	-5.68119	-6.04235	-6.17997	3.75256	-3.31563	-6.30024	-6.32185
P68371	Tubulin beta-4B chain	TUBB4B		7.23573	7.94635	7.06808	7.03674	7.26515	7.64388	6.92853	7.44098	8.62145	7.94415	7.29871	7.01634	6.95261	7.52271	7.4353	7.68759	7.52551	6.50891	7.48805	7.4543	7.0463	6.93916	6.87445	6.99319	7.35326	7.78382	6.86249	6.91822	6.96997	7.52416	6.82005	7.48155	5.52312	5.95163	5.89952	6.34131
P68400;Q8NEV1	Casein kinase II subunit alpha;Casein kinase II subunit alpha 3	CSNK2A1;CSNK2A3		-2.47786	0.0087542	1.95841	1.6553	1.23454	-0.0565875	2.81517	2.0596	0.121072	0.0501372	1.12767	2.39941	0.113877	-3.4618	0.778758	2.11867	-1.20951	0.447029	0.300772	1.63655	-0.950906	0.868501	2.1802	1.25131	0.591864	-0.716429	0.327264	-0.674248	-0.02979	1.6376	1.27285	1.7743	-2.74149	-2.6392	1.57243	1.99254
P68402	Platelet-activating factor acetylhydrolase IB subunit beta	PAFAH1B2		-1.25705	-2.64028	0.299194	-1.55997	-1.97873	-0.887756	0.412267	0.478276	-0.924928	-2.35069	-1.52692	-1.4217	-0.536551	-6.23903	-0.0564414	-1.09799	-6.08921	-6.31201	-0.169215	-1.87484	-3.11828	-6.20414	-2.71595	-2.17246	-0.108162	-2.78737	-0.914712	-2.72845	-1.22889	-2.49632	-6.03617	-0.0823377	-6.87576	-6.49864	-6.33291	-1.73827
P68431	Histone H3.1	HIST1H3A		0.044022	-0.815669	-6.28828	-6.32367	-6.2411	-3.09886	-6.31657	-6.61784	-6.42995	-6.28579	-6.29125	-6.56868	-3.0393	-6.18954	-6.51221	-6.57391	2.41118	1.73237	-6.26043	-6.6068	-4.56921	-4.41137	-6.61655	-6.20395	-2.79616	-6.29746	-6.13854	-6.33554	-1.86653	-3.8919	-6.00564	-6.30186	4.71574	-6.50703	0.685971	-6.3758
P69849;Q5JPE7	Nodal modulator 3;Nodal modulator 2	NOMO3;NOMO2		-1.12321	-0.00878029	0.598989	-0.459967	-0.19343	0.135982	0.869268	1.44363	1.16826	0.591355	1.36621	1.59668	0.551758	-2.36389	0.382048	0.362125	0.182612	-2.52747	0.225142	1.02439	-2.39898	-2.47392	0.745946	-0.364875	-1.21811	-6.1803	-1.40238	0.991815	0.667721	-5.68555	-1.42386	-2.08725	-6.81791	-2.96161	0.7272	1.61511
P69905	Hemoglobin subunit alpha	HBA1		-1.08852	-6.1355	-6.48953	-6.17926	-1.03928	-6.29961	-6.2158	-6.36814	1.60681	3.68266	-6.37687	-6.6796	5.87154	2.05446	0.152779	2.13997	-0.0452549	1.26004	-6.31557	-6.58471	0.695754	1.87462	0.534188	4.45423	-6.27427	-6.17236	-6.18593	-6.1314	-6.29371	-5.68038	-6.13748	-6.26187	-2.53049	-6.60842	-6.3663	-6.55111
P78310	Coxsackievirus and adenovirus receptor	CXADR		-6.21949	-6.15753	-0.643052	-0.350319	-6.26474	-6.26914	0.0820998	-2.50331	-6.26523	-6.35989	0.665064	0.651042	-6.36651	-6.02847	-6.52105	-0.79817	-1.5745	-1.5774	-6.05346	-0.0639821	-2.55536	-6.45162	-0.116551	-3.50266	-3.22851	-2.35115	-2.60394	-1.30795	-6.30091	-2.07243	-6.09966	-0.399959	-6.82203	-6.31957	0.359201	-0.998512
P78316	Nucleolar protein 14	NOP14		0.353923	0.705195	-6.25323	-6.24325	-0.115572	0.164185	-6.24319	-6.61867	-1.15301	0.163688	-6.26106	-6.5031	-0.624872	-1.54374	-6.51917	-6.44325	1.20421	1.08903	-6.06338	-6.55768	0.540393	-0.827678	-6.6585	-6.21462	-0.4967	1.19617	-6.07556	-6.14908	1.62011	-0.0145678	-6.03541	-6.27321	-0.905984	0.496699	-6.20764	-6.54557
P78329;Q08477;Q9HBI6;P98187;Q9HCS2	Phylloquinone omega-hydroxylase CYP4F2;Docosahexaenoic acid omega-hydroxylase CYP4F3	CYP4F2;CYP4F3		-6.05539	-6.17399	-1.09791	-6.3674	-6.24328	-6.11819	2.48201	2.87052	-6.40132	-6.31563	2.23926	1.97473	-6.16006	-6.04007	-6.54257	-6.68846	-6.29034	-6.51099	-6.21664	-6.61099	-6.17893	-6.37779	-6.57817	-6.19884	-6.24144	-6.22042	-6.22814	-6.16814	-6.0599	-5.7058	-5.95168	-6.18418	-6.87601	-6.36695	-1.10733	-6.30217
P78330	Phosphoserine phosphatase	PSPH		-6.20938	-6.11201	-0.520957	0.547315	-6.27058	-6.12011	0.36901	-1.066	-6.22503	-6.12924	-6.54321	-1.69329	-6.15531	-6.25061	0.425604	1.0605	-6.28969	-6.29741	0.566408	0.392167	-6.2441	-6.2603	-0.379705	0.240597	-6.2577	-6.24054	0.726696	-1.09361	-6.09372	-5.70372	-0.118798	0.237477	-6.6734	-6.35635	-0.647639	-0.234622
P78344	Eukaryotic translation initiation factor 4 gamma 2	EIF4G2		-6.03878	-2.01689	0.192937	-6.25829	-1.59431	0.85691	-2.52789	-6.34696	0.0696738	-6.23471	-6.32876	-6.79763	-6.3445	-1.62123	-2.03598	-0.91373	-6.314	-6.4004	-3.00177	0.179134	-6.3046	0.147478	-0.236025	0.116392	-6.18036	-3.29834	-1.12675	-1.48361	-3.13636	-5.88518	-4.86728	-0.802437	-6.65745	-6.32789	-0.664402	-0.478074
P78346	Ribonuclease P protein subunit p30	RPP30		-6.24369	-6.16841	-6.47609	-6.40345	-6.36809	-6.28867	-6.3382	-6.34603	-6.47206	-6.35797	-6.27459	-6.50884	-6.27666	-6.08907	-6.42311	-6.5942	-6.07951	-6.47655	-3.52139	-6.6992	-6.32148	-6.24392	-6.59622	-6.14347	-6.20337	-6.15332	-6.32332	-6.17043	-6.28946	-5.82966	-6.02774	-6.36604	-6.58435	-6.50039	-6.46782	-6.36372
P78347;Q86UP8;Q6EKJ0	General transcription factor II-I	GTF2I		-0.642064	-1.67922	-6.38087	-6.27697	-6.31723	-1.3686	-6.33076	-6.45452	-6.27307	-1.71466	-6.51986	-6.5336	-0.701238	-0.150826	-2.40037	-0.41112	-1.14581	-1.1062	-1.86711	-0.703445	-0.438706	-3.11272	-2.58349	-1.72585	-1.95679	-1.11317	-2.96758	-2.41337	-2.89024	-5.76685	-6.00897	-2.02331	-6.67422	-6.55511	-2.83867	-1.03023
P78356	Phosphatidylinositol 5-phosphate 4-kinase type-2 beta	PIP4K2B		-6.23884	-6.15671	-6.3011	-6.1298	-6.27481	-6.16401	-6.38264	-6.36256	-6.25901	-6.15988	-6.46824	-6.5025	-6.33398	-6.26079	-6.32539	-6.68844	-6.25709	-6.52326	-6.17886	-6.54052	-6.26565	-6.32139	-6.66495	-6.25078	-6.25	-6.09072	-6.36191	-3.33395	-6.29569	-5.5961	-6.17241	-3.01958	-6.87222	-6.50613	-6.23069	-6.4914
P78371	T-complex protein 1 subunit beta	CCT2		3.73314	2.57696	3.70361	3.85723	3.22544	3.59908	3.83526	3.69975	2.12505	3.12741	4.70493	4.48343	3.28273	2.64378	3.43679	4.43553	3.81317	3.17794	4.38582	5.06466	3.06103	3.0753	4.43317	3.31556	3.61648	1.90479	2.4994	4.01014	2.31362	1.83519	2.72944	3.78682	5.5611	4.13956	3.38647	4.71592
P78406	mRNA export factor	RAE1		0.984446	0.187766	-6.47629	-2.67797	0.764155	0.582555	-2.1716	-1.65398	-0.621604	0.627543	-0.743226	-2.51608	1.22403	0.800392	-6.36285	-1.67234	2.21646	1.76237	-6.27609	-1.02722	2.40242	-1.4436	-1.5936	-6.17476	0.959261	1.30553	-6.36222	-1.17958	1.72901	0.604662	-6.23919	-6.31448	0.9031	-0.445969	-1.35303	-6.54865
P78417	Glutathione S-transferase omega-1	GSTO1		-1.0503	-0.161918	0.999554	-1.44511	-1.20669	-0.769248	1.39424	1.78301	-2.60257	0.58936	1.07756	1.97428	-6.32817	-6.13756	-6.36579	1.45485	-2.61625	-6.54357	1.02558	2.2665	-1.77901	-2.52058	1.44447	2.24774	-0.854529	-2.57702	1.9525	1.10444	-6.24951	-5.80266	2.79008	2.4618	-6.70151	-6.50957	1.16523	2.40037
P78504	Protein jagged-1	JAG1		-5.99008	-5.89415	-6.46976	-6.25003	-6.48823	-6.31393	-6.28343	-6.6265	-6.46421	-6.3059	-6.50606	-6.70392	-6.26113	-6.04635	-6.27716	-3.0507	-6.28299	-6.30165	-6.22234	-6.83911	-6.24465	-3.57999	-6.62663	-6.09123	-6.29134	-6.1996	-6.34973	-6.31922	-6.28534	-6.89929	-6.1466	-6.3897	-6.71507	-6.50489	-6.29165	-6.38084
P78527	DNA-dependent protein kinase catalytic subunit	PRKDC		5.62952	5.51745	2.40707	1.49204	5.38025	5.35431	2.45422	2.34589	5.37798	5.55492	2.86353	2.83573	5.53364	4.87663	2.9004	2.56335	5.20615	5.39953	2.85146	2.7093	5.22914	5.34969	3.17992	2.67441	5.54323	5.32871	0.884239	2.24469	5.6114	5.11704	1.63068	2.93579	6.1763	5.73804	2.05837	2.53965
P78536	Disintegrin and metalloproteinase domain-containing protein 17	ADAM17		-6.20209	-5.93369	-6.43067	-6.3349	-6.43708	-6.09839	-6.32248	-6.53123	-6.23124	-6.35565	-6.31671	-6.69607	-6.36322	-6.16299	-6.49942	-6.42558	-6.08888	-2.97028	-6.05482	-6.77056	-6.11488	-6.25094	-6.64215	-6.15509	-6.24781	-6.09187	-6.21521	-6.33329	-6.0527	-5.60979	-6.17878	-6.40248	-6.72753	-6.35257	-6.21218	-6.46087
P78539	Sushi repeat-containing protein SRPX	SRPX		-6.21871	-5.95156	-6.42503	-6.30243	-6.49077	-6.15025	-6.20769	-6.38583	-6.35667	-6.12234	-6.55417	-6.64072	-6.30698	-6.12041	-6.34821	-6.47189	-6.25491	-6.28883	-6.07134	-6.72885	-6.30683	-6.29765	-6.66739	-6.20216	-6.32097	-6.29903	-6.33556	-6.07851	-6.14643	-5.59654	-6.15881	-6.4391	3.62432	2.2595	-6.23766	-6.49438
P78540	Arginase-2, mitochondrial	ARG2		-5.96615	-5.98559	-3.39164	-2.3102	-6.42834	-6.24232	-0.560174	-3.03591	-6.45357	-6.34189	-2.04621	-0.945564	-6.27708	-6.19813	-6.35555	-6.47204	-6.22807	-6.31188	-1.99429	-2.26324	-6.14278	-6.24791	-1.15314	-0.951491	-6.27176	-6.19717	-6.36632	-0.365846	-6.20845	-1.87892	-0.968778	-0.627902	-6.71735	-6.51359	-1.58867	-2.06624
P78549	Endonuclease III-like protein 1	NTHL1		-6.05427	-5.90467	-6.20777	-6.38271	-6.33887	-6.36724	-6.36988	-6.51719	-6.32157	-6.20933	-6.52883	-6.55772	-6.18009	-6.16997	-6.54949	-6.54397	-3.10889	-6.42003	-6.30917	-6.83634	-6.15706	-6.35233	-6.65283	-6.08618	-6.36976	-6.23223	-6.21179	-6.26323	-6.23056	-5.60089	-6.01064	-6.44139	-6.8206	-6.47079	-6.36391	-6.47903
P78556	C-C motif chemokine 20;CCL20(1-67);CCL20(1-64);CCL20(2-70)	CCL20		2.68965	-0.488952	-6.31139	-6.11019	2.32212	2.87284	-6.33783	-6.61726	1.18295	3.55319	-6.5099	-6.64277	1.83236	2.41029	-6.31317	-6.52905	2.93902	0.488306	-6.17397	-6.76167	2.48635	1.6115	-6.59715	-6.19879	2.45562	2.62241	-6.27274	-6.15221	-0.358582	0.5067	-6.22553	-6.24381	-6.86914	-0.206345	-6.4194	-6.42511
P80297	Metallothionein-1X	MT1X		-6.24146	-5.99431	-0.470296	-0.876281	-6.28783	-6.32564	-0.138802	-6.55789	-6.44918	-6.2723	0.368702	-2.00832	-6.27685	-6.03214	-6.40771	-6.53973	-6.09166	-6.38619	-6.16013	-6.60477	-6.12059	-6.29899	-0.530926	-6.10101	-6.20158	-6.19267	-1.02519	-1.40948	-6.26276	-5.71396	-6.12358	-6.40256	-6.86864	-6.46457	-6.47244	-6.53088
P80303	Nucleobindin-2;Nesfatin-1	NUCB2		-5.9968	-5.91549	-6.20862	-0.74553	-6.40365	-6.32123	1.19136	-0.754573	-6.22645	-6.41417	1.43974	-1.21634	-6.07582	-6.11255	-0.18723	0.221629	-6.17921	-6.48536	-0.693465	-0.40857	-6.36239	-6.34493	-0.149718	-0.720053	-6.164	-6.16826	-1.32916	-1.72745	-6.09659	-5.8699	0.0936242	-6.46362	-6.58521	-6.38268	-1.92972	0.182874
P80404	4-aminobutyrate aminotransferase, mitochondrial	ABAT		-1.22074	-2.10117	1.52426	2.1191	-3.83421	-1.29967	1.37483	2.48033	-6.38057	0.836455	2.45996	3.31001	-0.0760055	-6.03482	3.73327	2.75699	-6.12975	-0.0971389	1.32285	0.410168	-0.662786	-1.58076	-0.107241	0.191061	-1.33259	-6.23924	1.23882	1.14642	-3.18593	-5.82636	-0.495537	0.885827	-6.60358	-6.57684	2.96517	3.31286
P81605	Dermcidin;Survival-promoting peptide;DCD-1	DCD		-6.09119	-5.9395	-6.43502	-6.12918	-6.28984	-6.14878	-6.30786	-6.4144	-6.34911	-6.28745	-6.3324	-6.52605	-6.34081	-6.2644	-6.36174	-6.55513	-6.18092	-6.30268	-6.27196	-6.61927	-6.09156	-6.33048	-6.53041	-6.19744	-6.29851	-6.22124	-6.29354	-6.0777	-6.30024	-5.71087	-6.17769	-6.42837	-0.660733	-6.60539	-6.38079	-6.54706
P82650	28S ribosomal protein S22, mitochondrial	MRPS22		-3.95832	-5.9014	-2.51091	-1.35185	-6.30045	-1.34036	-6.317	-1.37272	-2.57132	0.024641	-1.23983	-2.15126	-2.9554	-3.88254	-1.17592	-1.64026	-1.23233	-6.54278	-1.26863	-2.19386	-2.1429	-2.29733	-3.03775	-1.68128	-0.489094	-2.18093	-6.13335	-6.20038	-6.056	0.413381	-1.07099	-1.49984	-2.33902	-6.43449	0.301366	0.350287
P82663	28S ribosomal protein S25, mitochondrial	MRPS25		-6.03094	-1.8599	-1.81952	-1.85221	-2.77848	-6.11802	-6.22827	-6.40527	-2.55877	-6.28317	-2.34061	-6.78351	-1.86562	-2.94223	-6.52441	-2.24057	-3.69734	-6.41772	-6.27621	-0.690428	-6.11631	-6.29833	-3.2048	-2.20044	-2.73611	-6.30677	-6.33078	-2.29956	-2.37838	-5.69449	-2.0458	-6.45637	-6.71838	-6.35921	-6.28286	-6.42775
P82673	28S ribosomal protein S35, mitochondrial	MRPS35		-6.2545	-6.17146	-6.21803	-6.20591	-6.46983	-6.22841	-6.16979	-6.39804	-6.24685	-6.38406	-2.78963	-2.99295	-6.3626	-6.23534	-6.49453	-6.70671	-6.13958	-6.5395	-1.44204	-2.84563	-6.34173	-6.25547	-3.37406	-6.05325	-6.33792	-6.31131	-6.27351	-6.20292	-6.33619	-5.8104	-6.03126	-4.58598	-6.59322	-6.40023	-6.42696	-1.59272
P82675	28S ribosomal protein S5, mitochondrial	MRPS5		-6.21713	-6.09811	-3.36455	-6.25287	-6.23477	-6.1889	-3.78462	-6.59835	-6.443	-6.24148	-2.47879	-2.01804	-6.20254	-6.14028	-4.09602	-4.14758	-6.19546	-6.37915	-3.80108	-3.70466	-6.12642	-6.42298	-6.50521	-3.55091	-6.24283	-5.50573	-6.24749	-3.6413	-4.00461	-5.69253	-6.04562	-2.60255	-6.80835	-6.60881	-1.07776	-6.52549
P82909	28S ribosomal protein S36, mitochondrial	MRPS36		-6.19946	-6.04414	-2.72652	-2.38303	-6.38944	-6.23189	-6.30154	-2.45202	-6.24343	-6.29783	-2.66513	-2.19089	-6.15049	-6.05429	-6.53894	-2.63647	-6.28842	-6.38136	-3.53135	-2.20061	-6.09257	-6.24241	-6.64638	-6.30724	-6.15476	-6.19807	-6.14509	-6.10776	-6.10875	-5.61636	-6.20044	-6.4316	-6.65564	-6.38933	-1.63755	-4.40238
P82912	28S ribosomal protein S11, mitochondrial	MRPS11		-1.66432	-6.12137	-6.38598	-0.827868	-6.28522	-6.29596	-4.36776	-1.06793	-2.47965	-3.51659	-1.06653	-0.460947	-6.20206	-6.22758	-6.52117	-1.45479	-6.22579	-6.34935	-6.12685	-1.29093	-1.88751	-6.3057	-3.55375	-1.02273	-6.27461	-2.30183	-0.853931	-0.794471	-6.05833	-5.79663	-3.94952	-1.7327	-6.6414	-6.41335	-1.1325	-0.67631
P82921	28S ribosomal protein S21, mitochondrial	MRPS21		-6.00696	-2.49129	-6.24889	-6.19427	-6.20704	-6.25849	-6.40499	-6.38853	-6.31009	-6.28653	-6.33665	-6.76733	-6.36575	-6.10037	-6.32199	-6.49265	-6.23831	-6.3952	-6.2463	-6.56897	-6.11738	-6.44448	-6.47352	-6.12139	-3.17155	-6.05948	-6.23293	-6.08397	-6.10219	-5.86405	-6.13361	-6.31144	-6.71632	-6.51755	-6.23816	-6.47884
P82930	28S ribosomal protein S34, mitochondrial	MRPS34		-4.03938	-5.95107	-3.33748	-6.23173	-6.48147	-6.17117	-1.02303	-6.61782	-6.3104	-6.38501	-1.54902	-3.69676	-6.26304	-6.20605	-6.33723	-6.65937	-6.2761	-2.61567	-2.12509	-6.65268	-6.11925	-1.73083	-0.757259	-2.66781	-1.10543	-3.29535	-6.25687	-0.863299	-3.03222	-2.89902	-6.22077	-3.03481	-6.72863	-6.40605	-1.30865	0.363164
P82932	28S ribosomal protein S6, mitochondrial	MRPS6		-6.12161	-5.99397	-6.38375	-6.35645	-6.25529	-6.33451	-6.22639	-6.35713	-6.43276	-6.2891	-6.532	-6.65797	-6.14088	-6.23382	-6.42506	-6.42084	-6.31449	-6.31184	-4.82719	-6.82354	-6.1535	-6.16672	-6.66753	-6.21808	-6.28126	-6.11938	-6.14177	-4.29728	-6.08807	-5.75325	-6.14294	-6.29315	-6.76997	-6.53502	-6.22953	-6.4689
P82933	28S ribosomal protein S9, mitochondrial	MRPS9		-6.22718	-2.59758	-6.3187	-1.03935	-6.40635	-6.12372	-6.19474	-3.22727	-6.48817	-6.38289	-3.88198	-3.49526	-2.89477	-6.01151	-6.26648	-2.10329	-6.08182	-6.45591	-6.19886	-1.63197	-6.10978	-6.3131	-6.38939	-2.69177	-6.20848	-6.11399	-2.16421	-6.13613	-6.23504	-3.66328	-1.26399	-6.17274	-6.78418	-6.6145	-1.97755	-1.77921
P82979	SAP domain-containing ribonucleoprotein	SARNP		-6.14736	-0.981642	-2.59732	-6.31978	-2.26143	-1.636	-6.36689	-6.57085	-6.25973	-6.15157	-3.20793	-6.54902	-0.0408067	-1.61961	-6.46663	-3.33643	-0.707691	-6.5128	-6.22115	-2.23568	-0.436614	-1.86076	-1.70193	-3.17376	0.292082	-0.890149	-6.17648	-2.98388	0.829497	0.626588	-5.96639	-6.40105	1.65918	0.216077	-6.41719	-2.27528
P83111	Serine beta-lactamase-like protein LACTB, mitochondrial	LACTB		-6.17494	-6.06822	-3.08926	-2.13059	-2.26672	-6.15502	-6.22624	-6.46663	-6.32992	-3.05724	-1.67066	-1.51021	-0.482932	-6.01492	-1.89572	-6.61034	-6.17532	-2.60105	-6.13466	-2.78354	-6.3303	-1.23633	-1.77319	-6.10935	-4.49141	-6.24416	-6.15995	-2.92587	-6.07754	-2.43577	-6.17295	-6.17028	-6.84552	-6.4047	-2.36799	-6.30121
P83436	Conserved oligomeric Golgi complex subunit 7	COG7		-5.95971	-1.41694	-6.43241	-6.17799	-6.36299	-2.92761	-3.613	-6.55144	-6.44119	-6.31745	-3.23437	-4.15869	-6.1847	-6.17159	-6.53899	-3.52386	-3.2432	-6.39175	-6.30598	-6.76927	-3.44817	-6.34297	-6.59833	-6.15867	-6.14996	-6.26316	-6.24857	-6.28319	-6.26667	-5.63528	-6.04115	-6.35789	-6.67285	-6.58539	-6.33404	-6.39867
P83731	60S ribosomal protein L24	RPL24		0.836191	-0.446006	3.73925	3.40228	3.11167	0.873897	1.6708	2.80143	2.50584	2.32091	3.2639	3.54903	2.00993	1.50821	3.22317	3.18199	2.47254	2.33523	3.73303	3.66711	1.95033	2.11324	3.28614	4.5167	1.50243	2.22642	4.08552	3.97832	3.30231	2.93359	2.82468	4.4818	-1.99304	-1.2965	3.85496	3.08476
P83881	60S ribosomal protein L36a	RPL36A		-0.553937	-6.06225	2.08542	1.82774	-0.585973	-6.13298	-0.0920295	1.42577	-6.33324	-6.31928	1.36907	1.21881	-6.32798	-6.1301	0.586407	1.34285	-0.246865	-1.53394	0.945898	0.988895	-2.68234	-6.33132	0.993505	1.29051	0.0839427	-6.32067	0.357794	2.70351	1.50584	-5.69304	0.826286	2.46735	-6.78881	-6.55659	-0.933868	1.37904
P83916	Chromobox protein homolog 1	CBX1		-6.23395	-5.96341	-6.44878	-6.1897	-6.44308	-6.25754	-6.31949	-6.36037	-6.34177	-6.37053	-2.76671	-6.61598	-6.08318	-6.2688	-6.34278	-6.48389	-6.09112	-1.42825	-6.26027	-6.82923	-6.34347	-6.44006	-6.45766	-6.32052	-6.20593	-6.3311	-5.85394	-5.74457	-6.32901	-5.67409	-6.18079	-6.40193	-6.87024	-6.40676	-6.38744	-6.40671
P84085	ADP-ribosylation factor 5	ARF5		-6.24834	-5.93329	-6.2524	-2.30675	-6.24889	-6.38519	-2.35264	-2.38713	-6.22942	-6.19245	-2.70389	-1.88409	-6.29673	-6.01015	-2.20869	-0.788824	-6.27602	-6.54886	-6.25761	-6.60699	-6.22494	-6.24065	-6.52953	-6.18686	-6.37764	-6.05592	-6.22941	-6.27837	-6.29663	-5.7467	-6.14766	-6.22003	-6.69369	-6.50626	-6.46961	-6.47104
P84090	Enhancer of rudimentary homolog	ERH		0.470289	1.62629	-6.45823	-2.2904	0.502075	1.57363	0.494855	-6.41819	0.0511069	0.329085	-0.17252	-0.63838	0.100917	0.513842	-3.14487	-0.547461	-1.76372	0.9132	-6.13699	-2.27551	-0.1614	1.3483	-2.15432	-2.38889	0.937321	-0.138436	-3.25798	-2.60094	0.666968	0.386933	-0.0915238	-1.69433	0.205304	1.16775	-6.48718	0.187698
P84095	Rho-related GTP-binding protein RhoG	RHOG		-0.397041	0.89064	-1.02906	-0.356654	0.142806	-6.12602	-1.22216	-2.08025	0.201129	0.431223	0.795103	0.424858	-2.31519	-6.00384	-1.86202	-0.896185	-0.946828	0.299247	-6.28985	-1.36508	-0.041428	-1.19061	-1.77091	-1.63306	0.488434	-2.73917	-6.16692	-6.05266	-2.95124	-1.46466	-6.23893	-6.23264	-6.84691	-6.34399	-0.221237	-0.3709
P84098	60S ribosomal protein L19	RPL19		0.883794	1.15928	3.96893	2.65792	1.87174	1.61943	3.1481	3.61715	1.51391	0.271752	3.03549	3.01879	1.93746	-0.271065	2.69186	2.85929	0.861413	2.65977	3.51107	3.79164	0.519206	0.0512789	3.12582	2.60383	1.52295	1.50855	3.50848	2.53232	2.73491	0.644975	3.28884	3.15916	-1.06846	0.444469	0.0144074	2.65457
P84103	Serine/arginine-rich splicing factor 3	SRSF3		3.55119	3.79356	-0.204872	1.71399	4.23628	3.55519	0.57714	-0.254713	3.68446	3.03121	1.06305	1.22247	3.86116	2.34259	2.37893	-1.46213	2.86246	3.42381	1.3082	1.03063	4.10636	3.78956	0.777886	0.765878	4.88187	3.82763	-0.738997	1.04847	4.50344	3.16311	2.36816	-1.71933	3.06102	3.42926	1.93502	0.444614
P84157	Matrix-remodeling-associated protein 7	MXRA7		-6.15664	-5.94407	-6.38799	-6.22921	-6.32402	-6.38771	-6.22211	-6.56664	-6.40758	-6.36861	-1.74701	-2.46208	-6.25211	-6.08009	-6.44015	-3.7507	-6.05305	-6.32884	-6.24416	-6.54155	-6.27693	-6.42927	-6.39972	-6.33722	-6.30801	-6.13665	-6.18615	-6.10975	-6.28985	-5.61748	-6.18554	-6.34667	-6.75028	-6.4307	-6.31081	-2.21211
P84243	Histone H3.3	H3F3A		-3.81105	-6.09841	-6.43285	1.15761	-6.30356	0.207993	-6.28381	-0.663512	-3.24392	-6.29725	-6.53991	2.19489	-1.70263	-6.08447	0.116564	-0.238089	-6.10735	2.41531	-0.0130556	-6.67831	4.11314	-3.24323	0.530196	1.77894	-0.88916	-4.88999	-6.17222	-6.31287	-2.57386	-5.70454	-0.706859	-6.28456	-6.64528	-6.57648	0.344039	-6.35675
P85037	Forkhead box protein K1	FOXK1		-2.47337	-1.58761	-6.35509	-6.26216	-6.36322	-2.64261	-6.35011	-6.62388	-0.849203	-6.17292	-6.45283	-6.77419	-1.78339	-6.08278	-6.45002	-6.43217	-6.28564	-6.42675	-6.14888	-6.61207	-6.15074	-6.45276	-6.67345	-6.24135	-2.89808	-2.48219	-6.20953	-2.94765	-6.12707	-5.72453	-6.16621	-6.36714	-6.70371	-6.47817	-6.26313	-6.39535
P98095	Fibulin-2	FBLN2		-6.10034	-5.9491	-6.27951	-6.21309	-6.33679	-6.16682	-6.30389	-6.43521	-6.23679	-6.31939	-6.42555	-6.58102	-6.33353	-6.02352	-6.32656	-6.48124	-2.64551	-6.52676	-6.3079	-6.60577	-6.31583	-6.22423	-6.66671	-6.27042	-6.27724	-6.16537	-6.36802	-6.18218	-6.17067	-5.68984	-6.00223	-6.35875	0.112386	-6.56423	-6.20734	-6.47019
P98160	Basement membrane-specific heparan sulfate proteoglycan core protein;Endorepellin;LG3 peptide	HSPG2		0.809464	-0.37864	-6.23289	-6.26178	1.33174	1.47754	-6.22645	-6.53904	1.39674	0.528516	-6.34509	-6.78053	2.0449	1.85603	-6.26762	-6.44575	0.270778	0.967607	-6.33286	-6.60092	2.30468	0.123242	-6.67347	-6.29954	0.245663	0.945705	-6.20925	-6.21475	0.355249	-2.12371	-6.01788	-6.33795	0.464516	1.16536	-6.2799	-6.49196
P98175	RNA-binding protein 10	RBM10		-6.03088	-2.49757	-6.22466	-6.23608	-3.44928	-6.10115	-6.14814	-6.6079	-6.33296	-6.1594	-6.47572	-6.55258	-6.22678	-6.19758	-6.5249	-3.50163	-2.45441	-6.5508	-2.82413	-6.82998	-2.10126	-2.17417	-6.38734	-6.26731	-0.776048	-0.183858	-6.19502	-6.09727	0.598719	-5.62746	-5.94642	-6.3948	-6.59709	-6.36876	-6.24871	-4.00692
P98179	RNA-binding protein 3	RBM3		-5.96177	-6.12767	0.156014	-0.027681	-6.33401	-6.39185	-6.39299	-2.2336	-6.36496	-6.38002	-6.40556	-6.52731	-0.588643	-6.05679	-0.00494116	-6.71293	-1.76607	0.910597	0.157561	1.25738	-6.25728	-2.20405	1.23768	-6.25323	-0.754751	-1.3062	-2.2694	1.36316	-1.90884	1.29751	-2.28843	-0.323904	-6.67887	-1.69936	-6.27271	-6.27909
P98194	Calcium-transporting ATPase type 2C member 1	ATP2C1		-6.10044	-5.92748	-6.24255	-6.21386	-6.42936	-6.22038	-6.14971	-6.40748	-6.25641	-6.14431	-6.53571	-6.54436	-6.37262	-6.07143	-6.54681	-6.42639	-6.12113	-6.46955	-6.29748	-6.56778	-6.31486	-6.33711	-2.68722	-6.06077	-6.16887	-6.05425	-6.27942	-6.10779	-6.25648	-5.64823	-6.05102	-6.31533	-6.63792	-6.38266	-6.37333	-6.52989
P99999;CON__P62894	Cytochrome c	CYCS		-6.15488	-5.92792	-6.36	-1.16365	-2.18687	-6.27548	0.227773	-6.58506	-1.24939	-6.17928	-1.44749	-0.46048	-2.4597	-2.67351	-2.77251	-0.132061	-0.507441	-6.50979	-1.08879	-0.952246	-2.40866	-0.506512	-0.103593	-2.73735	-0.463349	-6.1002	-0.379816	0.416151	-1.98062	-0.650129	-2.5056	-6.32161	-6.67611	-6.51213	-1.66632	0.180335
Q00013	55 kDa erythrocyte membrane protein	MPP1		-0.577795	-2.48021	-6.31057	-6.32022	-6.40605	-6.20807	-0.618943	-6.56746	-6.40842	-6.35282	-0.885744	-0.665825	-6.20289	-6.25276	-6.33446	-6.65244	-6.10488	-6.52269	0.00357051	-6.65129	-6.21241	-6.36105	-6.39702	-6.18295	-1.82355	-6.16841	-6.22073	-0.669701	-6.30865	-5.74723	-5.98284	-6.24121	-6.70344	-6.46334	-6.44618	-6.26499
Q00059	Transcription factor A, mitochondrial	TFAM		0.872243	1.08571	-1.81893	-2.29993	0.39824	0.610761	-2.85746	-0.801838	-0.508007	0.340798	1.62061	0.225794	1.84041	-0.268918	-6.30241	-2.13708	-2.84294	-6.32378	-6.14432	-3.39216	0.61376	-0.306619	-3.55957	-6.04876	1.23227	1.00296	-6.15205	-2.82699	1.30908	1.53296	-1.06652	-6.43717	1.25507	0.542329	-2.59573	-1.38605
Q00169	Phosphatidylinositol transfer protein alpha isoform	PITPNA		-6.01765	-6.11233	-6.3896	-6.33971	-6.48792	-6.09958	-6.30675	-3.69347	-6.39392	-6.27953	-6.51726	-6.6026	-6.09074	-6.21437	-6.35516	-6.56424	-6.16102	-6.43831	-6.32389	-6.77173	-6.34543	-6.2665	-4.39925	-6.09623	-6.24598	-6.33196	-6.36853	-6.24594	-6.09421	-5.80129	-6.19898	-6.32332	-6.75215	-6.44744	-6.43152	-6.29591
Q00266	S-adenosylmethionine synthase isoform type-1	MAT1A		-2.77385	0.323469	0.504821	1.88379	-1.10746	-2.32381	1.67914	1.90129	-1.09562	-2.78847	1.71633	1.76648	-0.551013	-1.88158	1.99731	3.55603	-6.12662	-2.31878	0.960514	1.91226	-6.06971	-1.64108	2.18923	2.27751	-2.91589	-1.98947	-0.0895379	1.43162	-2.72707	-5.61607	-0.14011	0.959895	-3.08554	-6.49691	0.0844094	1.54624
Q00325	Phosphate carrier protein, mitochondrial	SLC25A3		3.16513	3.49943	2.89212	3.04807	2.89629	2.77847	2.55959	3.78167	2.50621	3.45774	3.4333	3.27347	3.63171	3.28033	1.69335	3.17945	4.34442	3.98681	2.17612	3.83725	3.65334	4.02561	3.1785	3.69839	3.02737	2.09218	1.28577	1.45221	4.25861	2.24127	0.220158	0.763741	0.598185	2.76228	1.44486	3.86009
Q00341	Vigilin	HDLBP		1.9161	1.21062	3.09345	3.47027	2.36092	2.12924	2.73724	2.90728	1.97901	2.33892	3.4174	3.59884	1.3781	0.338965	3.45155	3.94958	1.88629	0.292637	2.47761	4.04292	0.727434	0.942256	3.31543	3.26865	0.615093	1.09535	2.57464	4.30705	2.1351	-2.59456	3.06622	3.29424	-2.13282	-1.26967	3.89759	3.9183
Q00534	Cyclin-dependent kinase 6	CDK6		-6.24881	-5.89926	-6.24429	-6.14035	-6.22249	-6.34661	-6.20361	-6.47131	-6.40609	-2.77822	-6.48117	-6.52075	-6.3737	-6.18851	-6.41026	-2.44159	-6.07848	-6.53969	-6.32763	-6.54547	-6.24887	-6.45032	-6.41856	-6.24796	-6.3081	-6.25649	-6.11391	-6.23019	-6.09664	-5.83436	-2.55432	-6.20353	-6.79516	-6.49825	-6.36604	-6.50244
Q00535	Cyclin-dependent-like kinase 5	CDK5		-6.07958	-6.08459	-6.33749	-6.23198	-6.46315	-6.11212	-6.16179	-1.53295	-2.9853	-6.12836	-3.16399	-2.68047	-6.25667	-6.08643	-6.28776	-6.49817	-6.11758	-6.53937	-6.12053	-6.80391	-6.22423	-6.26033	-6.62862	-6.30057	-6.25413	-6.32057	-6.27209	-6.28538	-6.26374	-5.88781	-5.94736	-6.25475	-6.60435	-6.59095	-6.44063	-6.30804
Q00577	Transcriptional activator protein Pur-alpha	PURA		-6.19016	-6.10811	-0.00783674	-0.472466	-6.32629	-3.85137	0.152187	-0.61113	-1.79757	-6.28257	-0.814625	-0.598066	-6.22482	-6.0342	-2.2143	-0.499162	-6.3074	-6.44268	-0.102824	-0.151528	-6.23974	-6.22485	0.161475	1.17951	-6.29917	-2.54078	0.499754	0.15892	-6.30046	-5.7332	0.550868	-2.08835	-6.86368	-6.54028	-2.081	-1.48142
Q00610	Clathrin heavy chain 1	CLTC		4.19016	4.10779	4.82894	5.14989	4.98891	4.92973	5.05688	5.30448	4.6142	5.08957	5.28959	5.76795	4.60547	4.40762	3.88983	4.84954	4.42753	5.26689	4.1691	5.39287	4.91267	5.16065	5.25904	5.41378	5.00608	4.60979	3.94889	4.98673	3.70579	2.77899	5.24368	3.97192	5.11355	3.07708	5.35244	4.56532
Q00653	Nuclear factor NF-kappa-B p100 subunit;Nuclear factor NF-kappa-B p52 subunit	NFKB2		-6.25848	-5.91934	-6.2681	-6.12191	-6.33671	-6.38232	-6.28505	-6.49457	-6.486	-2.82022	-6.44902	-6.76792	-2.94482	-6.03453	-6.55836	-6.52115	-6.30589	-6.4556	-6.30614	-6.83389	-6.14343	-6.29547	-6.4294	-6.08339	-6.24954	-6.09926	-6.15487	-6.24225	-6.16086	-5.72289	-6.18979	-6.43773	-6.68024	-6.59312	-6.33134	-6.32592
Q00688	Peptidyl-prolyl cis-trans isomerase FKBP3	FKBP3		-1.46277	-1.93574	2.78441	1.87019	-6.47239	-6.37794	0.0161776	2.66497	-6.22541	-6.12606	2.3992	2.11471	-6.25818	-3.33114	1.66787	0.641406	-1.64043	-1.64571	1.12068	2.20532	-1.41796	-6.20695	2.03023	1.961	-2.50844	-2.09797	0.924079	2.06645	-0.949334	-1.60021	2.5882	2.07159	-6.82538	-1.98499	1.43818	0.0431735
Q00765	Receptor expression-enhancing protein 5	REEP5		-6.04512	-6.17796	-2.207	-1.5194	-1.91716	-6.37743	-1.26232	-1.70969	-2.98415	-0.60791	-0.0256939	-2.68898	-6.27539	-2.54019	-1.11138	-0.084272	-1.38297	-1.96563	-0.217102	-1.95599	-3.16944	-2.72512	0.177285	-2.21645	-6.315	-3.1939	-0.48973	-1.22316	-6.21241	-1.93481	-0.314207	-6.30763	-6.62886	-6.40543	-0.206297	-6.27882
Q00796	Sorbitol dehydrogenase	SORD		-6.08247	-5.96396	1.16759	0.457987	-6.39281	-6.22221	-0.108579	1.16762	-6.22736	-6.21113	0.0849797	1.01535	-6.28773	-6.23308	0.881603	1.0306	-6.05947	-3.03345	0.844622	0.899445	-6.24227	-6.39492	0.20068	1.47991	-3.77672	-6.27435	-1.05686	0.30392	-6.11007	-5.70052	-0.816217	0.48422	-6.67275	-6.45966	-2.16233	0.385327
Q00839	Heterogeneous nuclear ribonucleoprotein U	HNRNPU		5.49013	6.20269	4.74008	3.79917	6.35526	6.9435	4.02912	3.93966	6.26765	6.65862	3.58172	4.32739	5.72252	5.29276	5.11379	5.10757	6.21835	5.35841	3.89498	5.27015	5.72876	6.11855	4.74786	5.09161	5.86148	5.10804	4.84815	4.75666	6.28933	5.43423	5.57812	4.29281	6.49423	6.11481	5.64429	5.3913
Q01082	Spectrin beta chain, non-erythrocytic 1	SPTBN1		6.24961	6.44187	3.47329	4.1111	6.00065	5.85263	4.25701	4.60644	4.95626	5.79934	5.17551	5.56361	6.49792	6.14078	3.43655	3.86534	6.39113	6.96835	2.00241	3.95292	7.12221	6.34564	3.09891	2.45138	7.17298	6.90709	2.62706	3.4271	6.29248	5.11042	3.90742	3.2316	5.34147	5.6913	4.662	4.53785
Q01085	Nucleolysin TIAR	TIAL1		-1.29532	-0.356807	-6.22437	-2.1078	0.750569	-2.44828	-2.02026	-2.96814	0.486535	-1.12736	-1.61732	-1.17615	-0.536285	-3.03311	0.89321	0.0421604	-1.55765	1.36798	-1.96613	-0.513732	0.272671	-0.0187023	-3.31158	1.1097	-0.760983	-0.788701	-1.0429	-0.307785	0.0613006	1.22338	-6.09078	-0.98082	-6.66585	-6.34502	-0.650596	-1.08226
Q01105;P0DME0	Protein SET;Protein SETSIP	SET;SETSIP		-6.10955	-6.08272	0.0847769	-1.64003	-6.32235	-6.2051	-1.35126	-2.25636	-6.22975	-3.6779	0.262866	-0.094334	-2.21362	-6.08194	1.48888	-2.05622	-6.29734	-6.55711	-0.46624	0.577005	-6.17071	-6.15998	0.42627	-6.21104	-2.80758	-6.14371	-6.17692	0.367829	-2.36991	-5.64131	-1.68143	-6.20402	-6.71562	-6.49692	-6.47074	-1.45149
Q01130;Q9BRL6	Serine/arginine-rich splicing factor 2	SRSF2		2.06156	3.58301	3.2419	1.98138	3.33967	2.45981	2.2278	1.63535	2.03386	1.65233	1.18118	1.94349	2.23435	2.64615	1.92221	2.87315	3.12859	3.61319	2.86887	1.67448	3.5406	2.73516	2.46046	2.55246	1.9513	1.80514	2.45173	2.01022	3.83225	3.96351	1.30821	1.9579	0.440446	0.407769	2.78459	1.02511
Q01167	Forkhead box protein K2	FOXK2		-6.18614	-6.12747	-6.27107	-6.12227	-6.43565	-6.19919	-6.27563	-3.44703	-6.3105	-6.40597	-6.45398	-6.51144	-3.23842	-6.02287	-6.32941	-6.51082	-3.25111	-3.23555	-6.32933	-3.7395	-6.19981	-6.16768	-6.46956	-6.08433	-6.37669	-6.07538	-6.20877	-6.32116	-2.06002	-5.70022	-6.22293	-6.20212	-6.86188	-6.5054	-6.47062	-6.44568
Q01415	N-acetylgalactosamine kinase	GALK2		-6.23156	-6.14275	-2.96045	-1.66266	-6.41962	-6.18208	-6.14042	-2.15677	-6.39649	-6.1957	-6.26479	-6.51712	-6.10089	-6.07743	-6.48133	-1.59504	-6.12892	-6.33656	-2.95569	-1.74418	-6.13725	-6.26838	-6.60693	-3.36805	-6.32147	-6.21267	-2.26595	-3.42002	-6.14408	-5.83975	-1.93977	-6.24506	-6.772	-6.37219	-6.32313	-6.41177
Q01469;A8MUU1	Fatty acid-binding protein, epidermal	FABP5		-6.04381	-5.98679	1.4211	1.5643	-6.4875	-6.31118	1.25962	1.87318	-6.27125	-3.0974	0.880717	2.33842	-6.21655	-6.02341	0.481293	1.4725	-6.22821	-6.54514	0.386157	1.80981	-6.14705	-6.28166	0.788484	1.92524	-6.18912	-6.29344	1.68699	1.50783	-6.31354	-5.60646	1.20705	1.16635	-6.85552	-6.51847	-1.63309	-0.368463
Q01518	Adenylyl cyclase-associated protein 1	CAP1		-6.10577	-3.79228	3.20721	3.6648	-3.67268	-2.72942	3.27068	3.81102	-2.01059	-0.456529	3.31033	4.50643	-3.08019	-6.14262	2.75343	2.98568	-2.46946	-0.746652	2.32631	4.14388	-6.33091	-6.26709	2.81164	2.96685	-0.750199	-3.07246	2.90594	3.0571	-2.23766	-5.67632	2.8449	3.12558	-1.66093	2.33749	3.29152	2.9505
Q01581	Hydroxymethylglutaryl-CoA synthase, cytoplasmic	HMGCS1		0.469211	0.564585	3.75231	3.57326	0.241001	0.84108	2.39686	3.47691	-1.03521	0.506477	2.23821	1.38217	-1.46796	-6.18239	2.50038	2.35976	-0.0603769	-6.50906	1.29548	2.63445	-0.713715	-1.09871	2.07211	2.31437	0.811996	1.08745	1.55209	0.870866	-6.21728	-2.2131	2.37601	1.72447	-6.68291	-6.58463	-1.97097	-6.51334
Q01650;Q9UM01;Q92536	Large neutral amino acids transporter small subunit 1	SLC7A5		-6.08464	-1.75316	-1.65932	0.0985075	-1.94498	-1.09309	-0.101303	-0.108553	-3.11078	-2.24567	0.765646	1.55673	-0.596539	-6.27836	-1.26296	0.185029	-6.30273	-6.34021	-0.772614	-1.89744	-3.42817	-0.763879	0.663753	-2.5461	-2.60209	-2.66321	-2.21969	-0.217497	-0.975957	-1.6235	-6.17337	-6.27278	-6.80823	-6.58359	0.378354	-0.851476
Q01780	Exosome component 10	EXOSC10		-1.32804	-1.07832	-6.47722	-6.14774	0.0536675	-0.159114	-6.13767	-6.40185	-2.07161	-0.969243	-6.40106	-6.66332	-0.59765	-3.95898	-6.44843	-6.5162	0.784507	-3.01102	-6.07096	-0.727335	0.503955	-0.755772	-3.52667	-6.25437	-0.0447031	-0.692958	-6.2699	-6.24863	0.639295	-0.0986098	-1.93389	-6.34629	-6.63398	-1.62117	-6.39928	-6.32786
Q01813	ATP-dependent 6-phosphofructokinase, platelet type	PFKP		-6.22986	-0.352867	-0.249734	-0.180788	-0.560645	-6.18387	0.298445	0.0320873	-2.35027	0.647821	-1.48383	-1.35189	-6.08146	-1.93753	-6.30751	0.416321	-6.04227	-0.818937	0.533338	-0.0578448	-1.09356	-0.55538	-0.993281	0.0625072	-0.647599	-1.57201	-0.934205	-1.11267	-1.18193	-5.64395	-6.04907	-0.0723655	1.80394	-1.12093	-6.42466	-6.27018
Q01831	DNA repair protein complementing XP-C cells	XPC		-6.03288	-6.08719	-6.45272	-6.13593	-6.42484	-6.18885	-6.30452	-6.49713	-6.31918	-6.21681	-6.51292	-6.54054	-3.30558	-6.27569	-6.31284	-6.70971	-1.53514	-6.33247	-6.07408	-6.79905	-6.35242	-6.36043	-6.43997	-6.12413	-3.12423	-1.03285	-6.26525	-6.32649	-6.33115	-5.74045	-5.95184	-6.38287	-2.95757	-2.45561	-6.28853	-6.54702
Q01844	RNA-binding protein EWS	EWSR1		-6.23474	1.38384	1.73292	1.03488	1.98421	1.81898	1.7684	0.259507	1.24489	1.32584	0.198093	1.76934	1.30645	0.525752	-1.5786	0.814441	2.32065	2.4222	0.930062	0.857057	1.453	1.31015	1.48769	1.5481	1.84136	2.34624	-0.0800186	0.634412	2.51331	0.36176	1.76976	0.424156	-1.35151	-0.728271	-0.023506	-1.58756
Q01995	Transgelin	TAGLN		-6.13859	-5.90261	-6.27782	-6.3732	-6.23819	-6.1307	-6.42325	-2.15633	-6.30305	-6.2573	-6.40958	-6.69367	-6.14468	-6.28615	-6.28173	-6.45953	-6.27132	-6.44892	-6.33761	-6.58262	-6.2201	-6.45453	-6.58666	-6.2472	-6.13208	-6.0552	-6.25862	-6.15317	-6.23197	-5.73976	-6.22011	-6.36858	-6.76349	-6.52718	-6.26657	-6.31324
Q02127	Dihydroorotate dehydrogenase (quinone), mitochondrial	DHODH		-6.14697	-6.12692	-6.35817	-6.39083	-6.22749	-6.38553	-6.20885	-6.35832	-6.45007	-6.21644	-6.52144	-6.72965	-6.34789	-6.02672	-6.38954	-6.48637	-6.26328	-6.53037	-6.25648	-6.58144	-6.1526	-6.27037	-6.53006	-6.28371	-6.15906	-6.2196	-6.18732	-6.32493	-6.30049	-5.71361	-6.02459	-6.35334	-6.72387	-6.35767	-1.858	-3.48012
Q02218;Q9ULD0	2-oxoglutarate dehydrogenase, mitochondrial	OGDH		-6.23343	-0.266447	2.16643	-0.625247	-3.62843	0.468483	-0.142735	1.85223	-2.38541	-0.00206599	-1.35354	-0.0495895	-1.75087	-6.27414	1.39775	1.82683	-3.44635	-6.30581	0.464389	0.522033	-6.15693	0.564168	-4.57986	0.210875	-1.0778	-1.65981	-0.31214	1.15682	-1.44872	0.199236	-2.9751	-0.600267	2.63687	-6.53684	-0.00717391	-1.3469
Q02241	Kinesin-like protein KIF23	KIF23		-6.15178	-6.01435	-6.21128	-6.15864	-6.33717	-6.16027	-6.35074	-6.48884	-6.40161	-6.25005	-6.48876	-6.51294	-6.27307	-6.1258	-6.3637	-6.57573	-6.11611	-6.4083	-6.27515	-6.806	-6.30314	-6.28154	-6.6151	-6.23468	-6.28033	-6.33385	-6.18233	-6.24359	-6.23807	-5.88988	-6.18439	-3.63255	-6.63504	-6.46328	-6.45435	-6.53421
Q02252	Methylmalonate-semialdehyde dehydrogenase [acylating], mitochondrial	ALDH6A1		3.28664	1.9103	2.82321	2.74264	3.70447	3.83162	1.95385	3.60746	4.40803	2.4074	1.8063	2.31468	2.15581	0.904929	2.96369	3.658	3.29895	1.3099	3.59163	3.08602	2.86665	2.72583	4.34116	3.71076	2.65327	1.24856	2.71166	2.85936	1.22722	2.01448	2.7848	2.50026	-6.63208	-2.62256	1.39787	2.14557
Q02318	Sterol 26-hydroxylase, mitochondrial	CYP27A1		-6.19994	-0.529144	-6.35534	-2.50785	-4.23523	-1.3637	-6.30735	-3.47916	-1.57314	-0.561054	-1.97151	-2.76929	-1.8038	-3.80742	-0.0154439	0.20778	-6.26292	-6.50256	0.0629361	0.273718	-6.22698	-1.71442	0.740525	-0.129931	-3.02811	-2.83317	-0.217799	-0.244872	-0.192061	-5.81471	-6.02584	-6.41816	-6.82242	-6.56404	1.0374	1.16984
Q02338	D-beta-hydroxybutyrate dehydrogenase, mitochondrial	BDH1		-0.460246	-5.96459	-6.39293	-6.33322	-1.71749	-6.26527	-6.2574	-3.3094	-1.82531	-2.90433	-3.46133	-6.61497	-2.92515	-6.22007	-6.53371	-6.59777	-3.38356	-3.39062	-3.00855	-6.8332	-6.23249	-6.2265	-6.60078	-6.11951	-6.2365	-6.06085	-6.07955	-2.81411	-3.21421	-1.22643	-5.97604	-6.40539	-1.85952	-1.97626	-6.33743	-2.89296
Q02388	Collagen alpha-1(VII) chain	COL7A1		-6.08495	-6.07377	-6.31882	-6.21991	-6.4686	-6.30185	-6.39198	-6.53521	-6.46114	-6.24728	-6.37656	-6.66095	-6.22538	-6.12855	-6.46544	-6.48875	-6.12525	-2.2935	-6.05245	-6.55922	-6.27174	-6.44499	-6.6795	-6.20325	-6.26449	-6.14097	-6.22033	-1.17042	-6.20696	-5.77596	-6.15213	-6.46118	-6.67094	-6.32041	-6.30182	-6.52467
Q02447	Transcription factor Sp3	SP3		-2.02256	-5.97624	-6.44098	-6.1926	-0.875135	-6.17929	-6.14334	-6.37914	-6.44161	-6.22752	-6.35853	-6.68008	-6.09665	-6.22408	-6.27129	-6.58994	-0.172115	-1.83304	-6.19062	-6.7399	0.178162	-6.37756	-6.60432	-6.24662	-6.24056	-2.77918	-6.1938	-6.16621	-0.219019	-5.62356	-6.03674	-6.16467	0.0942141	-2.02643	-6.20818	-6.50418
Q02487	Desmocollin-2	DSC2		-6.12074	-5.99522	-6.30658	-6.26499	-6.23154	-6.14737	-6.25398	-6.37254	-6.21917	-6.27701	-6.46662	-6.76438	-6.20337	-6.00267	-6.55603	-6.50511	-6.22758	-2.40559	-6.30721	-6.81993	-2.84756	-6.2136	-6.45343	-6.17455	-4.57124	-2.15477	-6.13539	-6.21517	-6.31665	-5.64274	-6.21783	-6.26473	-6.65267	-6.61316	-6.20279	-6.41531
Q02543	60S ribosomal protein L18a	RPL18A		1.35411	2.32609	3.21504	2.5938	2.1453	2.78974	1.93936	2.77717	1.77711	2.3313	2.88166	0.229625	1.34254	1.01648	1.74653	0.891806	2.27977	1.18006	2.11816	2.84728	0.768768	1.8995	2.65722	2.23731	0.720186	1.64215	2.12268	2.83625	1.63084	0.558804	2.44674	1.42985	-0.339797	1.16085	0.677913	1.41612
Q02750	Dual specificity mitogen-activated protein kinase kinase 1	MAP2K1		-6.02722	-1.15328	-0.721283	-1.70002	0.527602	-6.33474	-1.65481	-6.49028	-6.45795	-2.66273	-6.42311	-3.01516	-6.28023	-6.05205	-6.46144	-2.03996	-3.68473	-6.40647	-6.33042	-0.519192	-1.35631	-6.17631	-2.42419	-0.745872	-6.15668	-6.2739	-6.18308	-6.06614	-6.18371	-5.70791	-1.25367	-6.33674	-6.60793	-6.317	-6.42056	-6.46575
Q02790	Peptidyl-prolyl cis-trans isomerase FKBP4;Peptidyl-prolyl cis-trans isomerase FKBP4, N-terminally processed	FKBP4		-2.46124	-2.06194	1.67344	2.13727	-1.42545	-0.968217	1.37685	1.31624	-1.46893	-0.746322	0.258643	1.34405	-1.05671	-3.2045	-0.0498776	0.876262	-6.10731	-2.28616	0.403647	2.37099	-6.3412	-6.44066	1.8369	1.69393	-1.48084	-6.28093	1.32465	1.61745	-1.94407	-0.726326	2.03283	2.47639	-3.85698	-6.59356	-2.00307	-0.246041
Q02809	Procollagen-lysine,2-oxoglutarate 5-dioxygenase 1	PLOD1		1.94429	1.42346	1.79083	1.14924	2.33526	2.67885	-1.22834	1.15884	2.51196	3.14309	1.04865	1.35141	1.28772	1.65517	1.56537	1.95806	1.6449	1.78163	1.28297	2.18864	2.60358	1.80419	2.2364	1.47523	2.8106	2.47937	1.37891	1.1889	1.31135	0.804955	0.347531	0.859538	1.28773	-0.231387	2.99442	2.50051
Q02818	Nucleobindin-1	NUCB1		-6.14121	-5.94253	-6.3818	-6.395	-6.27525	-6.24128	-0.97848	-2.92105	-6.38702	-6.24239	1.25242	0.871382	-6.35991	-6.12737	-0.25123	0.420238	-6.03776	-6.35413	-6.12351	-6.60337	-6.08697	-6.26786	-6.50677	-2.28021	-6.29276	-6.2637	-6.29528	-6.27617	-6.29481	-5.77625	-5.94731	-6.30757	-3.08504	-6.46122	-6.38286	-6.56281
Q02878	60S ribosomal protein L6	RPL6		1.41336	2.40109	4.31833	4.11562	3.03168	3.248	3.94504	4.31254	3.70626	2.10224	4.19357	4.20481	1.84489	2.51932	4.47822	3.51961	3.4989	3.81289	3.03677	4.25395	1.16351	3.305	4.11919	3.3536	2.16678	3.10292	3.36313	2.7297	4.34278	0.418541	3.59034	4.57983	0.958576	3.0916	5.15784	3.7132
Q02880	DNA topoisomerase 2-beta	TOP2B		-0.816664	-1.05417	-3.91737	-6.20704	-0.173139	0.74227	-6.37546	-6.35658	-2.3679	-0.207914	-2.74316	-6.77492	0.395243	-2.33134	-6.52803	-6.44629	1.00542	-0.511628	-6.2006	-6.62462	1.11054	-0.411542	-6.53326	-6.10849	-1.16939	0.72667	-6.13579	-6.08986	-0.18292	-2.20004	-6.09646	-6.39268	-2.96871	0.39429	-1.22685	-6.47607
Q02952	A-kinase anchor protein 12	AKAP12		-6.23166	-6.04993	-6.218	-6.26709	-6.44239	-6.14407	-2.61908	-0.245482	-6.45515	-6.20925	-6.32182	-6.57019	-6.30494	-6.09562	-2.29119	-6.46424	-6.16393	-6.3416	-2.36745	-6.66109	-6.09018	-6.19395	-1.7741	-4.61738	-6.21506	-6.13918	-2.16359	-6.33147	-6.08112	-5.60669	-0.426185	-6.26068	-6.73647	-6.33196	-6.42794	-6.39845
Q02978	Mitochondrial 2-oxoglutarate/malate carrier protein	SLC25A11		0.165805	1.75395	0.173993	-2.47126	-0.306405	0.728834	-4.6598	-1.00334	-1.0108	0.794051	0.532591	0.320674	1.88975	-0.427583	-1.50504	-0.0981573	0.161043	-1.85518	-0.268597	0.384147	0.952386	2.18252	-0.23473	-1.35111	-0.375315	1.47735	-0.483288	-0.446984	-0.232524	1.80712	-6.10177	-3.78883	2.75972	0.839664	2.11542	1.95872
Q03001	Dystonin	DST		-6.13852	-3.54346	-6.39898	-6.13253	-6.32644	-4.43283	-6.23757	-6.48631	-6.48472	-6.16453	-1.97374	-3.60802	-6.12976	-6.1666	-6.48271	-6.57616	-6.19776	-1.15656	-6.12133	-6.67943	-6.3545	-6.40139	-6.53994	-1.86225	-3.79673	-3.80587	-6.36878	-6.14758	-6.2683	-5.62265	-6.11429	-6.20571	-6.69301	-6.49639	-6.23936	-6.43942
Q03154	Aminoacylase-1	ACY1		-6.13015	-6.17826	2.75745	2.29811	-6.33037	-6.37223	0.729547	2.3761	-6.48201	-6.16736	2.34059	1.48993	-6.25661	-6.01456	3.67149	2.37609	-6.21008	-6.5542	3.26467	2.6444	-6.24346	-6.32037	3.13493	1.19022	-6.11178	-6.06202	3.24072	3.13602	-4.34019	-5.82828	1.59642	1.02646	-6.65896	-6.48862	-6.34144	-1.21587
Q03252	Lamin-B2	LMNB2		3.398	3.34739	-6.5019	-6.35008	3.48584	3.64604	-6.13685	-6.36909	2.87652	2.31501	-6.41096	-2.9041	3.72219	2.79992	-6.31556	-6.70735	3.62181	4.60292	-6.20509	-6.71783	4.23671	3.86281	-6.42075	-6.27619	4.27261	3.82647	-6.07534	-6.20683	3.41929	1.78446	-6.21694	-6.42513	4.40438	4.61181	-6.42971	-6.27604
Q03426	Mevalonate kinase	MVK		-2.15717	-6.12569	-0.472505	-0.224233	-1.11125	-1.11288	1.08256	0.498438	-6.40235	-0.860363	0.0562734	0.84622	-0.85311	-1.63611	0.790709	1.44308	-6.14968	0.170245	-0.394611	-0.662221	0.608163	-0.48358	0.889844	-0.13889	-0.188191	-2.3196	-0.500246	0.27004	-0.128176	-5.73445	-6.22961	-0.469963	-6.84534	-6.31841	-1.50653	-6.35459
Q03518	Antigen peptide transporter 1	TAP1		-6.1673	-6.02347	-6.23924	-6.33438	-6.25238	-6.3358	-6.39614	-6.43406	-6.29797	-6.17666	-3.90971	-6.59191	-6.37399	-6.04811	-6.49731	-3.71713	-6.03732	-6.30256	-6.04363	-6.62272	-6.28053	-6.27536	-6.5583	-6.29629	-6.2074	-6.25928	-6.19007	-6.17822	-6.33213	-5.87578	-6.08369	-6.16947	-6.83137	-6.46553	-2.82541	-6.53799
Q03519	Antigen peptide transporter 2	TAP2		-6.03179	-6.11448	-6.37996	-6.32609	-6.22526	-6.34864	-6.35755	-6.37014	-6.36902	-6.17794	-6.43679	-6.6352	-3.18657	-6.24966	-6.41613	-3.38357	-6.20149	-6.52639	-6.34061	-6.78606	-6.19362	-6.31124	-6.51866	-6.33243	-6.34028	-6.28503	-6.25672	-6.12169	-6.30256	-5.81714	-6.11953	-6.2168	-6.63089	-6.53373	-6.37807	-6.40824
Q03701	CCAAT/enhancer-binding protein zeta	CEBPZ		2.38479	1.33414	-6.29623	-6.23788	1.67008	1.23183	-6.41355	-6.49097	0.319034	1.05515	-6.2679	-6.73833	2.12409	1.7716	-6.26815	-6.61751	2.01633	1.79915	-6.31314	-6.57214	2.28875	2.59099	-6.59962	-6.27409	1.90419	2.07128	-6.34109	-6.06705	1.81053	-0.172874	-6.19476	-6.41344	-0.509424	0.704921	-6.31998	-6.28731
Q04206	Transcription factor p65	RELA		-6.01423	-6.14715	-1.80715	-1.87913	-6.29097	-6.34377	-1.13569	-1.61433	-2.52354	-6.1556	-2.40074	-1.70602	-1.34133	-6.24	-6.40836	-6.53918	-6.3041	-6.52095	-1.38939	-2.41237	-3.82586	-6.39197	-2.02065	-2.08272	-6.38296	-6.09963	-6.07512	-6.10069	-6.1491	-5.7483	-2.00394	-1.49083	-6.62003	-6.52972	-2.71239	-6.31081
Q04323	UBX domain-containing protein 1	UBXN1		-2.44098	-5.99653	-3.41941	-3.31465	-6.30595	-6.34153	-6.20732	-6.39613	-6.43235	-6.32395	-2.03952	-2.73326	-6.15495	-6.25581	-6.39985	-6.56996	-3.39944	-2.96506	-6.21303	-6.6609	-6.24092	-7.32284	-6.51269	-6.06429	-6.37841	-6.29779	-6.10721	-6.28981	-6.17676	-5.83237	-6.00007	-6.20742	-6.67123	-6.33241	-6.291	-6.38386
Q04446	1,4-alpha-glucan-branching enzyme	GBE1		-1.9893	-5.92894	2.51584	3.31878	-0.335381	-0.824912	2.55175	2.93042	-0.869418	-1.18261	2.38365	3.14303	-0.10802	-6.00091	2.09612	2.38263	-0.379172	-4.73918	1.96542	2.54994	-6.22509	-6.29515	1.77895	0.938162	-2.72086	-2.66683	1.06614	2.31753	-0.160631	-1.00307	1.34956	1.97151	-6.82923	-6.45094	-1.68396	-2.3624
Q04637	Eukaryotic translation initiation factor 4 gamma 1	EIF4G1		-0.564983	0.816411	0.429262	0.510291	0.877953	0.983241	0.0114257	0.778223	0.332786	1.21302	0.106483	0.83755	-1.68326	-1.08836	1.08402	1.3176	0.824518	1.12107	2.17764	2.23239	0.377501	-6.20814	0.976558	1.0494	-0.271735	0.471978	1.00791	1.53706	-0.621598	-5.80748	2.30566	2.22021	-6.62483	-6.48217	1.76992	1.99383
Q04721;P0DPK4;P0DPK3;Q7Z3S9	Neurogenic locus notch homolog protein 2;Notch 2 extracellular truncation;Notch 2 intracellular domain	NOTCH2		-6.00233	-6.0396	-6.34702	-6.27055	-6.31434	-6.26889	-6.29317	-3.6522	-6.21766	-6.40643	-6.32556	-6.66864	-6.08574	-6.21368	-6.50403	-6.66372	-6.31494	-6.58399	-6.08112	-6.55671	-6.19745	-6.20662	-6.45205	-6.3262	-6.15304	-6.15633	-6.16792	-6.0903	-6.08465	-5.60262	-5.95455	-6.45105	-6.82412	-6.41205	-6.3211	-6.42359
Q04760	Lactoylglutathione lyase	GLO1		-6.1206	-6.11194	-1.22442	0.328876	-6.33245	-2.89302	1.49799	1.10891	-6.39858	-6.13308	2.25966	1.82414	-6.3238	-6.06857	1.03232	0.876005	-6.20805	-6.38547	0.258367	-2.51703	-6.14566	-6.3558	0.329523	-0.186863	-6.14445	-6.22338	-0.618657	0.322475	-6.22798	-5.78606	-3.20313	-0.490651	-6.83287	-6.33225	-6.39152	-2.18332
Q04828	Aldo-keto reductase family 1 member C1	AKR1C1		6.09694	5.29938	5.70953	6.30964	5.242	6.01285	6.59586	5.96231	6.30943	6.90989	6.99556	6.8851	6.14855	4.87475	5.40887	6.75994	4.08873	3.05965	5.58278	7.13601	4.2574	4.28561	6.50689	5.89345	5.0556	4.48304	4.85502	6.16864	4.48532	3.84108	6.82864	6.18536	-6.81836	3.04832	4.96307	5.30938
Q04837	Single-stranded DNA-binding protein, mitochondrial	SSBP1		1.5263	-2.44493	-0.229695	0.430299	-2.05632	-2.90973	-1.33411	1.11211	0.681775	-6.37707	0.751127	-0.177408	-0.80284	-0.505927	-6.52386	-0.252297	0.913571	1.34246	-0.0106393	0.820201	-0.791363	-0.846479	0.327991	-0.241925	0.827907	-0.609495	-1.57432	-1.95175	-0.704659	-0.439701	-1.61767	-6.364	0.724393	0.338414	1.06321	1.36154
Q04917	14-3-3 protein eta	YWHAH		-6.15312	-6.11374	-6.26726	-2.66649	-6.40791	-1.94197	-1.01481	-0.593058	-2.12153	-6.31559	0.453896	0.0427552	-2.00678	-6.06535	0.0388991	-1.02917	-6.08868	-6.50929	-2.86337	0.0306692	-6.11831	-6.32134	-6.4859	-2.10308	-6.19316	-6.32931	-1.06111	0.923538	-6.08052	-5.78597	-2.13411	-0.474575	-6.80393	-3.87531	-0.275949	0.884252
Q04941	Proteolipid protein 2	PLP2		-5.99895	-5.9993	-0.546331	-6.34981	-6.34426	-6.18947	-0.684551	-6.61646	-6.41277	-1.47729	-6.39898	1.28241	-1.4685	-6.11842	-6.3325	-6.53465	-6.25849	-6.4747	-0.829333	-0.706037	-6.25248	-6.34041	-1.16337	-6.10009	-6.24778	-6.07022	-6.17393	-6.28139	-6.06839	-5.7685	-6.21755	-6.24202	-6.87744	-6.45789	-6.22542	-6.35574
Q05048	Cleavage stimulation factor subunit 1	CSTF1		-6.24795	-6.02005	-6.39496	-6.157	-6.34725	-1.76625	-6.34448	-6.35662	-1.7455	-3.76301	-6.31916	-1.53819	-2.16721	-6.00142	-6.37969	-6.46072	-2.46153	-1.04036	-6.11884	-3.30439	-0.300991	-1.95263	-6.49385	-6.19202	-0.711869	-1.8474	-6.07217	-6.32687	-1.56687	-2.40063	-1.98057	-6.36754	-3.68386	-2.50417	-6.4599	-2.42717
Q05086	Ubiquitin-protein ligase E3A	UBE3A		-6.07119	-6.15545	-3.4527	-3.92494	-6.3303	-6.19717	-6.40623	-6.60739	-6.24391	-6.24833	-4.77585	-4.01798	-6.33996	-6.09136	-6.51467	-6.62744	-6.30454	-6.37917	-6.11135	-4.24881	-6.30496	-6.38632	-3.93921	-6.22855	-6.11397	-6.07686	-6.21575	-6.09256	-6.29747	-5.83865	-6.17625	-6.34823	-6.77658	-6.45015	-6.49381	-6.39607
Q05209	Tyrosine-protein phosphatase non-receptor type 12	PTPN12		-5.97399	-6.11449	-6.46474	-6.19033	-6.37516	-6.0994	-6.26895	-6.40893	-6.28518	-6.38119	-6.55533	-6.76759	-6.0992	-6.27734	-6.50882	-6.49078	-6.30354	-6.57939	-6.24949	-6.69701	-6.17267	-6.33544	-2.50987	-6.30227	-6.3129	-6.28877	-6.22623	-6.12362	-6.06331	-5.60237	-6.02932	-6.36914	-6.82605	-6.52685	-6.41154	-6.4691
Q05397	Focal adhesion kinase 1	PTK2		-6.00183	-6.18086	-6.35524	-6.23247	-6.34565	-6.18961	-6.29175	-6.44379	-6.46014	-6.28784	-6.3383	-3.50815	-6.10858	-6.11966	-6.52439	-3.91454	-6.21595	-6.36189	-6.14654	-6.59002	-6.06871	-6.20897	-6.62289	-6.28282	-6.10535	-6.3041	-6.10545	-6.14333	-6.21016	-5.85744	-6.07413	-6.19835	-6.83213	-6.54774	-6.42111	-6.3271
Q05519	Serine/arginine-rich splicing factor 11	SRSF11		1.08398	0.536537	-6.47874	-6.3648	-1.07697	-3.13262	-3.16427	-6.36961	-6.46834	-0.319659	-6.37552	-6.76729	-0.342025	-0.733647	-6.43477	-0.802911	-0.0469034	1.88019	-6.25497	-3.15904	1.34286	-6.36224	-6.65757	-3.96729	0.96124	1.00296	-6.29914	-6.21666	0.772596	-5.77229	-6.10616	-6.28061	-0.25333	-6.40908	-2.36209	-6.44909
Q05655	Protein kinase C delta type;Protein kinase C delta type regulatory subunit;Protein kinase C delta type catalytic subunit	PRKCD		-6.25178	-5.89464	-3.58757	-2.41172	-6.32188	-6.2311	-6.2159	-6.36498	-2.96249	-6.2217	-3.0204	-1.69658	-0.690154	-6.13728	-6.30763	-6.42811	-6.05248	-6.33894	-6.0485	-6.61736	-3.33055	-6.44762	-6.43483	-6.22818	-6.28904	-6.10783	-6.08764	-6.14462	-6.11148	-5.89091	-5.9424	-6.37745	-6.83758	-6.55337	-6.40477	-6.56392
Q05682	Caldesmon	CALD1		-0.878918	-5.92273	-6.36624	-6.21843	-2.81251	-6.1298	-6.37603	-6.40181	-2.81744	-6.36026	-6.40534	-2.28348	-6.27984	-6.18413	-6.45746	-6.5014	-1.12467	-6.47528	-6.15575	-6.60374	-0.762535	-6.19639	-6.58929	-6.33651	-1.45657	-0.271679	-6.24974	-6.28355	-6.26633	-5.66171	-5.97059	-3.01839	-6.68249	-6.4784	-1.19907	-2.4081
Q06033	Inter-alpha-trypsin inhibitor heavy chain H3	ITIH3		1.54546	1.66302	-6.42236	-6.16814	2.59872	2.62492	-6.43483	-6.58757	1.84614	2.74316	-2.69376	-6.75955	3.66019	1.7787	-2.12426	-3.99255	2.48892	1.56836	-6.29953	-6.57909	2.66891	2.04874	-6.60133	-6.19243	2.44915	1.51967	-6.18182	-6.18655	-1.45772	-5.79754	-5.96661	-6.44175	-1.55239	-6.49154	-6.27644	-6.55694
Q06124	Tyrosine-protein phosphatase non-receptor type 11	PTPN11		-6.21274	-6.11974	-1.15023	-6.26967	-6.21537	-6.2333	-1.77047	-3.07895	-6.32559	-6.31885	-6.29794	-1.64622	-6.34967	-6.16235	-6.44678	-1.14468	-6.17193	-6.56432	-2.05996	-1.20748	-6.22051	-6.34257	-3.26001	-6.17118	-6.34312	-6.19616	-1.12892	-2.42559	-6.23917	-5.7802	-1.39254	-6.39189	-6.59952	-6.41931	-6.24351	-6.50338
Q06203	Amidophosphoribosyltransferase	PPAT		-6.18099	-6.09011	-0.739126	-0.696489	-6.44861	-6.16971	-1.4107	-1.20151	-6.46633	-6.18368	-1.17307	-1.18468	-6.14715	-6.23993	-6.41058	-3.29269	-6.31771	-6.43025	-0.967974	-0.953031	-6.28895	-6.40587	-1.88401	-1.80926	-6.13552	-6.08608	-2.234	-1.06982	-6.15463	-5.85229	-0.331008	0.683684	-6.76864	-6.56327	-1.44524	-2.33139
Q06210	Glutamine--fructose-6-phosphate aminotransferase [isomerizing] 1	GFPT1		2.15942	1.95372	2.57186	3.38715	2.89671	3.65057	2.73899	1.91318	3.83603	3.73916	1.95902	1.98363	2.32801	-0.193918	2.05076	2.84487	2.08475	2.96147	2.90308	3.1026	2.16274	1.50984	3.26722	3.61751	3.03848	2.54331	1.8988	2.96342	1.7137	1.61905	2.65764	3.20968	3.63472	2.47096	1.59153	1.87802
Q06265	Exosome complex component RRP45	EXOSC9		-1.50775	-1.30737	-6.24091	-6.40081	-2.73389	-2.12704	-6.36045	-3.35666	-6.37791	-6.27321	-3.67116	-3.60589	-1.95145	-2.61255	-6.41904	-6.68903	-1.63431	-0.489918	-6.33553	-6.81964	-0.644552	-6.28523	-6.45198	-6.27306	-1.65516	-0.127335	-6.30738	-6.18266	-2.15502	-1.83459	-6.06336	-3.91633	-0.512202	-0.669172	-2.08612	-3.09123
Q06323	Proteasome activator complex subunit 1	PSME1		-6.06206	-6.17186	-6.21397	-2.68003	-6.29586	-6.1081	-6.14335	-1.65061	-6.23487	-6.12777	-0.48787	-3.89815	-6.36013	-6.03785	-0.0116124	0.639559	-6.10798	-6.47616	-1.85156	-3.40844	-6.2612	-6.30322	-6.44251	-1.84817	-6.38069	-6.22027	-6.17937	-6.10204	-6.06663	-5.5967	-2.11584	-6.33057	-6.85704	-6.46579	-6.23181	-6.48026
Q06481	Amyloid-like protein 2	APLP2		-6.04946	-6.01349	-2.61699	-6.32924	-6.27878	-6.11113	-1.10335	-6.48324	-6.50033	-2.17053	-3.26161	-1.84119	-6.27896	-6.18799	-6.54457	-6.45856	-6.1364	-6.53501	-6.11419	-1.77155	-6.06663	-6.2817	-6.44554	-3.56861	-6.29247	-6.30054	-6.16404	-6.11573	-2.93343	-5.86108	-6.01749	-6.22685	-6.6215	-6.57831	-0.909296	-3.5061
Q06520	Bile salt sulfotransferase	SULT2A1		3.02632	1.86364	1.91698	1.98442	1.77485	2.96088	2.00014	2.91898	3.09729	3.43489	1.88352	2.6585	1.32607	1.31423	4.31612	3.81576	2.05293	-0.884751	2.72135	3.19605	0.345994	1.84615	3.41012	2.81807	1.67279	0.413415	2.65919	3.26913	2.47684	0.259481	2.37247	2.94369	-6.72288	-6.36263	-6.36685	-0.047341
Q06546	GA-binding protein alpha chain	GABPA		-5.9856	-6.17255	-6.21387	-6.38223	-6.48489	-6.27687	-6.21604	-6.43332	-6.35405	-6.24663	-6.49911	-6.53672	-6.31913	-6.1389	-6.39633	-6.69634	-6.11777	-6.43719	-6.33137	-6.73438	-6.15257	-6.27819	-6.65966	-6.06382	-6.20648	-6.34037	-6.23712	-6.28693	-6.09514	-1.69992	-6.08552	-6.23614	-6.75201	-6.39662	-6.41768	-6.34002
Q06587	E3 ubiquitin-protein ligase RING1	RING1		-3.40728	-0.343587	-6.40752	-6.17744	-1.11288	-3.08286	-6.39507	-6.43769	-2.43245	-1.65084	-6.48352	-6.6939	-0.55911	-6.10296	-6.51743	-6.56402	-6.16465	-0.776139	-6.22449	-6.8163	-0.618695	-3.19717	-6.44738	-6.06594	-1.05401	0.205472	-6.22027	-6.1357	-0.201342	-0.89044	-6.015	-6.39814	-6.77767	-6.47428	-6.26649	-6.46286
Q06787	Fragile X mental retardation protein 1	FMR1		-6.23685	-6.14487	-6.26944	-6.28373	-3.08524	-6.18523	-6.40343	-6.43663	-2.85864	-6.15291	-6.3123	-6.53271	-6.12158	-6.25684	-6.51912	-6.41569	-6.22092	-6.51234	-3.83794	-6.55205	-1.66269	-2.06152	-2.99591	-6.14718	-6.24523	-6.04492	-6.15675	-6.28127	-6.15982	-5.78026	-5.96386	-6.39423	-6.65286	-6.33809	-6.36442	-6.34545
Q06830	Peroxiredoxin-1	PRDX1		4.28341	4.12691	6.52559	6.76742	4.43342	4.66499	7.18565	7.26228	5.24382	4.76568	7.76068	7.51434	4.44541	3.80865	6.1208	6.48971	3.71481	3.85479	5.60631	6.46235	3.15436	3.56901	6.74782	5.92402	4.17789	3.57798	5.96353	5.67672	4.28782	4.4523	5.83456	5.58981	2.62406	3.51016	5.28024	5.5867
Q07020	60S ribosomal protein L18	RPL18		3.65068	4.1949	3.59294	2.11912	2.11591	3.805	3.4198	2.88029	4.57999	3.90771	3.91209	4.3362	3.87713	2.41964	4.12851	3.65451	3.74486	3.59968	-6.24117	4.53575	2.95635	4.19708	4.32104	4.54918	3.55678	3.53452	2.66232	3.94934	4.10602	3.07599	3.06604	2.90423	2.70212	3.23587	3.05972	3.46397
Q07021	Complement component 1 Q subcomponent-binding protein, mitochondrial	C1QBP		2.96789	3.09817	3.74127	3.48689	3.51346	1.58839	2.97867	3.98415	3.42343	1.79373	3.69202	4.16979	2.52686	1.74267	3.63538	3.93863	2.94843	3.72368	3.5091	4.57824	2.49454	1.66448	4.53357	3.8238	2.47077	3.46883	3.24519	3.52943	2.98628	0.981289	3.58194	3.83469	-0.753914	-0.717485	4.11736	4.3022
Q07065	Cytoskeleton-associated protein 4	CKAP4		3.4405	4.22922	3.21932	3.19998	4.69456	3.8343	3.3078	2.59571	3.39057	4.27012	3.54525	3.62524	3.68725	2.3168	2.35731	3.71109	3.09074	3.86102	2.63011	3.17366	3.85726	3.28513	3.08147	2.43832	4.43584	3.55566	2.14002	2.1049	3.32666	1.00168	1.05143	0.528117	1.85458	2.66664	3.74144	4.29439
Q07075	Glutamyl aminopeptidase	ENPEP		-6.2456	-0.376589	-6.39727	-6.18359	-6.26432	-6.185	-6.28724	-6.36572	-6.4041	-6.17163	-6.33737	-6.77804	-6.36851	-6.07048	-6.37069	-6.70674	-6.24656	-6.4808	-6.13084	-6.60104	-6.14962	-6.45093	-6.60193	-6.28255	-6.29261	-6.09623	-6.18443	-6.11242	-6.32636	-2.14834	-6.14183	-6.1809	-6.62009	-6.51743	-6.40502	-6.45187
Q07157	Tight junction protein ZO-1	TJP1		-1.91696	-0.326273	-6.4595	-6.33484	-1.45024	-0.687229	-6.17208	-6.34391	-6.29549	-2.31394	-3.19484	-1.28788	-6.18957	-6.24914	-3.10394	-6.52113	-0.495713	0.59129	-3.14775	-6.60103	-1.3534	-2.8792	-6.43021	-3.81065	-2.06371	-0.361694	-6.16343	-6.10586	-4.19745	-2.11313	-6.15716	-4.22085	-6.61379	-3.48978	-0.412187	-1.57035
Q07352	Zinc finger protein 36, C3H1 type-like 1	ZFP36L1		-1.63937	-6.08416	-6.28565	-6.20593	-6.27749	-6.39271	-6.16028	-6.47711	-6.31393	-6.35218	-6.29132	-6.54526	-6.15327	-6.15166	-6.29525	-6.57717	-6.17725	-6.34833	-6.05764	-6.6484	-6.12348	-6.18392	-6.40281	-6.21477	-6.32712	-6.14623	-6.31764	-6.07197	-6.08541	-5.88212	-6.1788	-6.32207	-6.60075	-0.292707	-6.45728	-6.52717
Q07666	KH domain-containing, RNA-binding, signal transduction-associated protein 1	KHDRBS1		0.81057	2.72105	-6.29995	-1.75176	1.35983	2.40339	-6.14183	-6.57274	-0.234193	0.807347	-6.53963	-6.79957	1.66097	-6.13696	-2.45585	-6.56039	0.933699	2.0931	-0.702647	-1.8912	1.81053	1.73885	-0.277413	-2.55574	1.72733	2.44192	-6.17812	-1.28974	2.05472	0.129521	-2.11209	-6.36273	1.72535	1.14392	0.831551	-6.35438
Q07812	Apoptosis regulator BAX	BAX		-1.50588	-6.11181	-2.62665	-0.401456	-1.26988	-2.49561	0.0482963	-0.218674	-0.689617	-0.949911	-0.207877	-0.380379	-0.214197	-6.08609	-0.773306	1.56349	-1.48927	-1.51716	-1.28512	-2.43056	-1.23781	-2.34152	-1.01534	-0.401273	-1.03152	-0.517332	-1.79055	-1.79703	-6.06131	-1.31549	-2.23075	-0.369745	-6.62046	-6.39038	0.524035	-0.369969
Q07866	Kinesin light chain 1	KLC1		-6.19567	-6.14834	-6.48647	-4.42769	-1.64399	-1.45774	-6.23379	-3.50395	-2.85741	-6.33786	-2.64383	-2.26785	-6.11472	-6.28039	-6.52578	-6.44458	-6.2754	-6.42854	-6.31723	-2.05533	-6.3354	-6.43626	-6.54764	-6.16588	-6.30672	-2.96817	-2.72044	-6.22873	-6.32749	-5.70636	-6.03992	-6.35237	-6.66083	-6.41574	-6.25523	-3.62799
Q07954	Prolow-density lipoprotein receptor-related protein 1;Low-density lipoprotein receptor-related protein 1 85 kDa subunit;Low-density lipoprotein receptor-related protein 1 515 kDa subunit;Low-density lipoprotein receptor-related protein 1 intracellular domain	LRP1		-6.04585	-6.04153	-2.49897	-6.22785	-6.39149	-6.28635	-6.1536	-6.56062	-6.25733	-6.19379	-1.80719	0.280876	-6.34693	-6.23381	-2.9924	-2.43295	-6.06086	-6.53078	-6.31783	-1.22215	-6.16897	-6.34475	-1.8401	-2.65333	-6.15029	-6.33207	-6.28559	-3.68164	-6.33907	-5.72936	-6.15568	-3.20583	-0.459664	0.948149	-1.54217	-1.2694
Q07955	Serine/arginine-rich splicing factor 1	SRSF1		3.44773	3.17201	-6.45684	0.665893	3.86802	3.67609	-0.0201611	-1.96799	2.0669	2.66628	0.0574894	0.440344	4.28941	3.44443	1.10058	1.18765	3.96724	4.54153	-0.0105623	0.634116	4.07806	3.92173	0.701044	0.56793	3.68691	4.59593	-1.15621	1.36199	4.60415	4.57209	1.24248	1.01021	3.99114	4.78943	0.243887	1.19478
Q07960	Rho GTPase-activating protein 1	ARHGAP1		-6.23354	-5.93874	-6.4425	-1.14132	-6.38238	-6.11896	-1.56614	-2.27305	-6.41041	-6.3503	-1.7161	-2.61377	-6.11172	-6.27371	-1.43443	-0.755832	-2.60184	-6.53567	-0.441343	-0.010144	-6.21209	-2.30435	-1.45945	-1.76411	-2.78234	-6.15055	-1.24166	-0.647457	-6.30671	-2.01805	-1.00126	-1.35358	-6.73131	-3.61561	-1.19361	-0.659101
Q08170	Serine/arginine-rich splicing factor 4	SRSF4		-6.13665	0.99229	-6.39484	-6.12718	1.0007	-0.614496	-6.24832	-6.4344	-6.38085	-2.88283	-6.5395	-3.54804	0.177964	-0.176753	-6.5096	-6.41805	-0.141315	-0.333592	-1.80192	-6.64118	1.15175	-0.470653	-6.51332	-6.04843	-6.32542	1.3621	-2.27579	-6.10813	-0.351377	1.47906	-6.1534	-6.18935	0.0463312	-3.1142	-6.44522	-6.34488
Q08209;P16298;P48454	Serine/threonine-protein phosphatase 2B catalytic subunit alpha isoform;Serine/threonine-protein phosphatase 2B catalytic subunit beta isoform	PPP3CA;PPP3CB		-6.22215	-5.92919	-0.282211	-0.22963	-6.249	-6.10782	-6.29983	-0.357655	-6.48747	-6.13555	-6.42296	-3.90808	-6.23875	-6.12709	-1.43474	-6.58917	-6.16633	-6.33	-6.11438	-1.51846	-6.10977	-6.29713	-6.45546	-6.26055	-6.34151	-6.33043	-1.11812	-4.00052	-6.22801	-5.78895	-6.08824	-6.38623	-6.60174	-6.58906	-6.40967	-6.33576
Q08211	ATP-dependent RNA helicase A	DHX9		3.79907	4.74469	1.66054	2.01902	4.37621	4.34444	1.78835	2.17644	3.78435	3.9122	2.58674	2.88396	3.71094	3.14874	1.84063	2.62465	5.03285	4.86399	1.98249	2.58442	3.71138	3.69187	2.50334	2.79625	4.83441	4.57729	0.800054	1.89565	4.01727	4.2628	2.60834	1.31874	4.60966	4.44548	2.74295	2.06159
Q08257	Quinone oxidoreductase	CRYZ		-6.06803	-0.176989	2.67027	3.46791	0.155164	-1.92022	1.70638	3.01544	-1.415	0.0918503	2.84403	3.21256	-1.87079	-6.05559	2.87762	2.31396	-0.591278	-0.570732	2.44993	3.79789	-0.993411	-6.37089	3.60679	2.60231	-1.40943	-1.77844	2.58688	3.10059	-1.6158	-3.84227	2.90606	3.24193	-6.7206	-2.05	3.07924	4.60408
Q08357	Sodium-dependent phosphate transporter 2	SLC20A2		-6.0494	-5.98042	-6.46985	-6.29359	-6.32827	-6.20442	-6.22735	-6.49568	-6.31875	-6.24298	-6.2931	-6.66697	-6.14619	-6.18076	-6.3427	-3.23887	-6.08082	-6.54348	-6.08063	-3.45024	-6.26096	-6.25156	-6.61316	-6.2788	-6.17529	-6.25554	-6.3693	-6.04076	-6.19612	-5.7566	-6.16757	-6.42358	-6.57872	-6.46756	-1.7556	-3.00786
Q08378	Golgin subfamily A member 3	GOLGA3		-6.23403	-5.91053	-6.2047	-6.1354	-6.19631	-6.25016	-6.42818	-6.40964	-6.47264	-6.36055	-6.54675	-6.52819	-6.1442	-6.14716	-6.31626	-3.70002	-6.03079	-6.34807	-6.20445	-4.18631	-6.34385	-6.18669	4.91872	-6.25585	-6.34565	-6.28485	-6.26743	-6.08444	-6.21829	-5.84719	-6.14808	-6.32512	-6.71668	-6.58853	-6.45685	-6.53252
Q08379	Golgin subfamily A member 2	GOLGA2		-6.11223	-1.41607	-6.21965	-6.31945	-2.81972	-3.16698	-6.15874	-6.44338	-6.38586	-1.88408	-6.38984	-2.7731	-2.00715	-6.10634	-6.46168	-6.62486	-6.29315	-2.46123	-6.23099	-6.62496	-2.25074	-6.32465	-6.54242	-6.15621	-6.25307	-4.71348	-6.10167	-2.36089	-0.895944	-5.67364	-1.43521	-6.24612	-6.58303	-6.35527	-1.73459	-1.54092
Q08380	Galectin-3-binding protein	LGALS3BP		-0.739685	-6.16905	1.94166	2.05479	-2.12984	-2.40111	0.275355	0.935689	-3.86914	-6.20258	2.24652	3.4378	-0.810585	-2.93425	2.59461	3.6181	-6.24253	-6.49647	0.312234	1.34578	-3.64086	-2.87043	-0.333472	0.892759	-6.33415	-2.9991	1.5245	-6.25242	-6.20796	-1.48921	0.55408	-6.30146	-1.03186	-6.3287	2.26412	2.65583
Q08426	Peroxisomal bifunctional enzyme;Enoyl-CoA hydratase/3,2-trans-enoyl-CoA isomerase;3-hydroxyacyl-CoA dehydrogenase	EHHADH		-1.82662	-0.349847	-6.38642	-2.9303	-0.377883	-0.96213	-6.28623	-6.49727	-0.587141	0.0620589	-6.27825	-6.73875	0.737919	-1.64315	-0.996311	-0.377137	-1.43783	-2.20866	-2.45184	-0.969642	0.83019	-2.19552	-1.99613	-2.16114	0.834948	0.604396	-6.09462	-0.760608	-0.431922	-1.48077	-1.3307	-3.0923	-2.48706	-1.76623	-0.574627	-6.30278
Q08431	Lactadherin;Lactadherin short form;Medin	MFGE8		-6.21147	-5.98263	-6.45111	-6.37126	-6.33015	-6.38907	-3.17251	-6.56344	-6.39372	-6.27822	-6.26091	-6.6075	-6.08433	-6.08055	-6.52193	-6.63355	-6.08224	-6.41108	-6.18169	-6.72977	-6.08054	-6.28359	-6.45687	-6.18532	-6.35884	-6.2326	-6.11451	-6.06011	-6.23306	-5.62909	-5.99535	-6.32824	-2.73612	0.960021	-4.55183	-6.29339
Q08752	Peptidyl-prolyl cis-trans isomerase D	PPID		-6.09471	-6.12054	-2.88323	-6.30508	-6.23392	0.400387	-2.20669	-6.41863	-2.52054	-0.781591	-3.21927	-2.63394	-3.31013	-6.08589	-1.81351	-1.40556	-6.06674	-3.45728	-0.74907	-6.6393	-6.1632	-2.06713	-3.29179	-1.77216	-6.38926	-6.10464	-6.2402	-1.15127	-6.04873	-1.46949	-2.06258	-1.02729	-6.62185	-6.37632	-6.2808	-3.39551
Q08945	FACT complex subunit SSRP1	SSRP1		2.80232	1.44032	-2.77543	-2.94429	1.89185	1.37777	-6.28259	-1.50903	2.08071	2.67532	-0.708999	-0.504807	2.55529	1.71635	-2.41993	-0.906745	1.56722	2.8236	-1.34824	-0.163678	2.99181	1.50418	-0.606217	-1.67662	1.74175	2.30829	-2.05583	-1.2473	2.72812	3.19586	-2.92397	-6.40809	2.13787	1.50979	0.871182	0.128625
Q08AH3	Acyl-coenzyme A synthetase ACSM2A, mitochondrial	ACSM2A		-6.15665	-6.06537	-6.22621	-6.2786	-6.2211	-6.14202	-6.38289	-6.58863	-6.21467	-6.18251	-6.31086	-6.61356	-6.34887	-6.07418	-6.31307	-6.41623	-6.11566	-6.56737	-2.68004	-6.65839	-6.06786	-6.34166	-6.43661	-6.13654	-6.38371	-6.13301	-6.2367	-6.08707	-6.29203	-5.63446	-6.18724	-6.34159	-6.75572	-6.34832	-6.49489	-6.51996
Q08AM6	Protein VAC14 homolog	VAC14		-6.00175	-5.99331	-6.42562	-2.09236	-6.42318	-6.32925	-6.19699	-6.54611	-6.35456	-6.12717	-6.35948	-3.82809	-6.34219	-6.10862	-6.34373	-6.45561	-6.22506	-6.4982	-6.23323	-6.63888	-6.13404	-6.24128	-6.42039	-6.21707	-3.03648	-6.11889	-1.57752	-6.04599	-6.22694	-5.64686	-6.06088	-6.25176	-6.8089	-6.31866	-6.20681	-6.53153
Q08J23	tRNA (cytosine(34)-C(5))-methyltransferase	NSUN2		-0.394696	0.892327	-3.57707	-2.241	0.891228	-0.00508042	-6.19605	-2.57794	1.66177	0.577747	-0.0508056	-0.702824	-0.946446	-6.02644	-1.85244	0.673597	-0.0892819	-2.90945	-0.269181	-0.43875	-0.565911	0.185084	-2.23047	-0.425469	-0.616758	-1.99017	-1.83731	-4.04591	0.501493	-1.59822	0.094321	-1.37565	-6.63979	-6.50236	-6.27141	-1.24458
Q09028	Histone-binding protein RBBP4	RBBP4		-6.01757	-5.98971	-6.37187	-2.24553	-0.410166	-6.16218	-0.436655	0.796517	-1.65883	-6.33514	-2.22532	0.85508	-0.201783	0.958946	-6.54069	1.36005	0.785178	1.39802	-6.13201	0.599219	1.21648	2.08428	-2.5318	-6.32643	0.41841	2.07969	-6.15694	-2.25231	1.13279	-1.63579	0.937887	0.364118	-1.23413	-1.27304	0.974942	-0.845427
Q09161	Nuclear cap-binding protein subunit 1	NCBP1		-0.0232834	1.19736	-2.38588	-1.33832	-0.612224	-1.93269	-6.32651	-1.61854	-2.16833	-0.173465	-1.58753	-1.34915	-0.683647	-6.04787	-0.79164	-1.23064	1.24119	-1.12367	-2.07074	-2.07115	0.101411	-0.640319	-3.72217	-1.16611	-0.414289	0.170929	-1.42512	-6.15023	-6.14045	-0.323068	-0.966596	-1.17747	-2.84259	-2.56101	-6.28274	-6.3451
Q09666	Neuroblast differentiation-associated protein AHNAK	AHNAK		1.31998	1.80158	2.74787	2.39327	2.64573	2.02733	1.74671	2.57554	1.96177	2.05527	2.05921	2.68075	1.64476	0.959075	1.10967	1.74133	3.55095	3.67149	2.80073	3.20823	4.17347	3.10678	2.83854	2.43528	2.72846	3.38008	2.71342	3.00167	2.33485	-0.154828	1.81717	1.88935	-0.351675	-2.04876	2.44745	3.41178
Q0VDF9	Heat shock 70 kDa protein 14	HSPA14		-5.98635	-5.93828	-6.4832	-6.36627	-2.48164	-6.26534	-6.23007	-6.43098	-6.24686	-6.28233	-6.34056	-6.73583	-6.29441	-6.20178	-6.30552	-6.49141	-6.1999	-3.47792	-3.04282	-3.76273	-6.3553	-6.36885	-6.58247	-6.11034	-6.33847	-6.34333	-6.28401	-6.33654	-6.15124	-5.69613	-5.96656	-6.37147	-6.81283	-6.35028	-6.21198	-3.868
Q0VF96	Cingulin-like protein 1	CGNL1		-6.10567	-6.12479	-1.95821	-6.15743	-6.47994	-6.1502	-6.31966	-6.53459	-6.27672	-6.36271	-6.46746	-1.92689	-6.30111	-6.0722	-6.35315	-6.59315	-6.20795	-3.88534	-6.08505	-6.66849	-6.19239	-6.35557	-6.60211	-6.12391	-6.3065	-2.44788	-6.24053	-6.03778	-6.22013	-5.83354	-1.84144	-6.44823	-6.8409	-6.34375	-2.61887	-2.40332
Q0VGL1	Ragulator complex protein LAMTOR4;Ragulator complex protein LAMTOR4, N-terminally processed	LAMTOR4		-6.03218	-6.08083	-6.20748	-6.16242	-6.39691	-6.32844	-6.1474	-6.5917	-6.22185	-6.25405	-6.36446	-6.69074	-6.15732	-6.2082	-6.44006	-6.46269	-6.28514	-6.49838	-6.10873	-6.74006	-6.23034	-6.41993	-6.52325	-6.2741	-6.11618	-6.33347	-6.19922	-6.19144	-6.30423	-5.64187	-6.06072	-6.38923	-6.69993	1.4822	-1.07558	-6.30739
Q10469	Alpha-1,6-mannosyl-glycoprotein 2-beta-N-acetylglucosaminyltransferase	MGAT2		-6.23627	-6.08805	-6.23997	-6.29488	-6.38263	-6.37744	-6.40613	-6.6183	-6.22806	-6.14999	-2.72506	-2.64608	-6.32307	-6.28764	-6.54966	-6.69749	-6.09956	-6.51568	-6.21178	-3.15019	-6.13857	-6.22112	-3.49905	-6.15565	-6.12893	-6.18583	-6.24512	-6.06202	-6.17187	-5.8741	-6.12725	-6.32287	-6.7954	-6.59383	-6.45024	-6.30573
Q10471	Polypeptide N-acetylgalactosaminyltransferase 2;Polypeptide N-acetylgalactosaminyltransferase 2 soluble form	GALNT2		-1.43331	-0.118169	-1.52146	-0.973156	-0.626902	-1.00706	-1.59433	-2.81648	-1.01024	0.886005	0.566582	0.79706	0.617895	-6.07095	-3.22194	-1.74502	-0.0609802	0.0631262	-1.07187	-1.4256	0.00258354	-1.35444	-0.828693	-0.768121	-1.10321	-6.29998	-3.47107	-0.391998	-0.694026	-0.896194	-2.82523	-6.42305	-3.47905	-6.32319	-1.11198	-0.816824
Q10567	AP-1 complex subunit beta-1	AP1B1		-6.1777	-6.0797	-1.7682	-1.49049	-4.13923	-6.09881	0.52248	0.161521	-6.27398	-6.40427	-0.0473158	-0.564729	-6.307	-6.00748	-2.54951	-0.119438	-6.19783	-6.52926	-4.87472	-0.494898	-6.07913	-6.19362	-6.67237	-0.050068	-6.23729	-6.11603	-6.30308	-6.21903	-6.27252	-5.84637	-6.0887	-2.16663	-6.63121	-6.59838	-6.20718	-2.43604
Q10570	Cleavage and polyadenylation specificity factor subunit 1	CPSF1		-1.55509	-1.81655	-6.37755	-6.15299	-2.34466	-1.70601	-6.32958	0.0599928	-1.21107	-6.22308	-6.27729	-3.32812	-1.47765	-3.18759	-2.47672	-3.2889	-1.79485	-2.14614	-1.80121	-6.77588	-1.52471	-0.502151	-3.48677	-6.0489	-1.04688	-1.41927	-6.10791	-6.15181	-1.07001	-2.56387	-6.09234	-3.47003	0.118608	-6.51134	-3.15656	-0.024741
Q10713	Mitochondrial-processing peptidase subunit alpha	PMPCA		-2.04175	-6.1069	1.48136	1.40036	-0.129776	0.493892	1.98882	2.29934	1.50314	-1.5191	0.913265	2.07108	0.735107	0.829328	2.73558	2.95772	0.231937	-1.34498	0.598417	2.26193	-4.5837	-0.832448	0.546037	1.86171	-0.310003	-2.94459	1.29298	1.80488	1.22933	-5.62426	0.684884	1.64208	-6.7747	0.0574336	-0.440415	1.76979
Q12765	Secernin-1	SCRN1		-6.09888	-6.07382	-2.58021	-2.06411	-1.29509	-3.21095	-6.18557	-2.35649	-6.43594	-6.19153	-2.11714	-1.53267	-6.27968	-6.01738	-3.93765	-0.307071	-2.54065	-6.51771	-1.76332	-1.09098	-3.59845	-6.28229	-1.63243	-0.664116	-2.87952	-6.23668	-6.10647	-3.2217	-6.16735	-5.8499	-6.06075	-2.30217	-6.62216	-6.40037	-6.33887	-6.46378
Q12768	WASH complex subunit strumpellin	KIAA0196		-6.04816	-6.02563	-6.37576	-6.37582	-6.42335	-6.09866	-6.282	-6.55374	-6.31823	-6.35046	-4.85402	-6.58975	-6.15516	-6.19741	-3.21633	-6.57522	-6.29014	-6.51605	-6.28405	-6.62027	-6.16466	-6.24575	-6.48289	-6.13236	-6.13041	-6.24325	-6.26979	-6.13115	-6.11937	-5.60915	-6.00982	-6.37544	-6.693	-6.40888	-6.25998	-6.28356
Q12769	Nuclear pore complex protein Nup160	NUP160		1.26018	0.565431	-6.33054	-6.15657	0.461725	-1.54772	-6.32667	-6.55133	1.26533	-0.67277	-6.27448	-6.74352	-2.56889	-1.47856	-6.49572	-6.69624	-0.180089	1.31654	-6.31171	-6.83964	1.6407	-0.42132	-6.39649	-6.33151	1.22749	0.463926	-6.22096	-6.33573	0.153705	-0.43383	-6.17755	-6.44501	-0.297686	-3.5416	-6.3228	-6.27547
Q12788	Transducin beta-like protein 3	TBL3		1.37376	2.501	-6.22667	-6.26561	1.85375	1.93885	-6.21819	-6.61588	0.547058	2.12696	-6.26813	-6.70983	1.68259	0.41712	-6.35241	-6.47065	1.52145	2.00452	-6.12269	-6.63276	1.90316	1.71946	-6.62533	-6.28456	1.66137	2.06346	-6.26396	-6.12356	1.89558	1.53923	-6.1959	-6.32031	2.78481	0.551672	-6.37347	-6.39999
Q12789	General transcription factor 3C polypeptide 1	GTF3C1		-5.97654	-0.933222	-3.49151	-0.971005	-2.63228	-3.36067	-6.3154	-3.19282	-1.89199	-1.83734	-6.40166	-6.59249	-1.73899	-2.0966	-6.28812	-6.50607	-1.78389	-2.05182	-6.23671	-2.03776	-2.43161	-2.99338	-1.3347	-6.09602	-1.70871	-6.29621	-6.34382	-6.06874	0.580328	-2.89123	-6.10388	-6.28062	-2.6882	-6.36713	-6.49247	-6.55738
Q12792	Twinfilin-1	TWF1		-6.24113	-6.08387	-0.554382	0.186071	-6.46005	0.218491	-1.36361	1.65445	-6.46592	-6.25944	1.2347	1.76261	-6.16695	-2.72056	-2.33354	0.550329	-6.19303	-2.33271	-1.01682	0.653352	-6.2984	-6.21459	-6.67637	-1.0919	-6.27993	-6.07818	0.129326	-1.04643	-6.32088	-5.68314	0.0236588	0.130103	-1.4954	0.411556	-1.41344	0.248262
Q12794	Hyaluronidase-1	HYAL1		-6.19588	-6.17508	-6.3514	-6.22762	-6.47877	-6.29941	-6.38219	-3.10865	-6.42074	-2.20643	-3.43441	-6.67558	-2.22754	-1.67082	-6.29096	-6.44722	-6.15481	-6.30451	-6.25792	-6.76219	-6.29081	-6.25681	-3.13688	-6.12185	-6.09102	-6.29698	-6.21456	-6.23691	-6.34555	-5.80382	-6.21049	-6.22361	-6.59244	-6.60964	-6.32625	-6.32932
Q12797	Aspartyl/asparaginyl beta-hydroxylase	ASPH		0.887198	0.698573	-0.240856	-2.55411	1.36689	1.18966	0.191499	0.854891	1.86911	1.6247	-0.226625	1.41254	0.244062	-0.665483	-0.538006	-1.05255	0.212537	-0.168147	-0.367519	-0.495571	1.25267	1.4743	-1.98549	-0.778133	1.93003	0.784165	-0.572681	-0.0503916	-0.495525	0.775135	-0.812033	-0.563437	-6.58356	-0.286454	1.91231	1.88184
Q12800	Alpha-globin transcription factor CP2	TFCP2		-6.09231	-6.16772	-6.45759	-6.17317	-6.36598	-6.36622	-6.28521	-6.45287	-2.15316	-6.35478	-6.38855	-6.62519	-3.1029	-2.19317	-6.51128	-6.63537	-6.23523	-2.48675	-6.20919	-6.77511	-0.415021	-6.22671	-6.48415	-6.16499	-2.60682	-1.61703	-6.25558	-6.2924	-1.36162	-1.58563	-6.04365	-6.42484	-6.65479	-6.50228	-6.31258	-6.4274
Q12802	A-kinase anchor protein 13	AKAP13		-6.14197	-6.0409	-6.4155	-6.33419	-6.40278	-6.12198	-6.30278	-3.36762	-6.21274	-6.15187	-2.7481	-6.79233	-6.13701	-6.11755	-6.3361	-6.46396	-6.17443	-6.40984	-6.05734	-6.82915	-6.185	-6.31407	-6.57693	-6.25683	-6.14092	-6.30119	-6.36723	-6.10883	-6.15794	-5.84679	-5.97384	-6.36603	-6.75552	-6.4898	-6.24636	-6.46128
Q12824	SWI/SNF-related matrix-associated actin-dependent regulator of chromatin subfamily B member 1	SMARCB1		-6.09807	-5.9368	-6.26512	-6.26089	-6.29629	-6.38431	-6.284	-6.5614	-6.41329	-6.29576	-6.35986	-6.63059	-1.47142	-0.725912	-6.38657	-6.59268	-6.30249	-0.60927	-6.12644	-6.72086	-0.745818	-1.30127	-6.50879	-6.17	-1.51091	-2.04025	-6.14048	-6.08884	-1.03609	-5.77465	-6.07453	-6.45084	0.228772	-0.262688	-6.4285	-6.31025
Q12830	Nucleosome-remodeling factor subunit BPTF	BPTF		-6.04728	-6.07812	-6.22571	-6.26212	-6.46322	-6.20213	-6.27972	-6.39348	-6.37957	-6.19131	-6.32628	-6.63485	-6.19322	-6.14045	-6.28652	-6.5563	-6.19942	-6.54353	-6.22928	-6.79979	-6.35803	-6.28319	-6.59708	-6.32103	-6.37284	-1.66932	-6.0925	-6.26179	-2.31615	-1.92035	-6.1074	-6.20942	-6.6803	-6.35527	-6.48874	-6.28459
Q12846	Syntaxin-4	STX4		-5.9737	-6.16137	-6.23391	-2.41598	-3.26774	-6.37953	-2.48621	-2.62305	-2.52791	-6.32258	-0.935599	-2.0793	-6.20775	-6.2614	-3.11929	-2.44601	-2.27302	-2.31193	-2.77108	-6.64004	-6.2224	-6.23501	-6.63323	-2.94714	-3.13426	-6.09275	-6.29204	-2.54866	-6.31025	-5.6121	-5.9554	-6.25241	-6.68676	-6.35878	-0.809081	-6.41542
Q12849	G-rich sequence factor 1	GRSF1		-5.98674	-6.13135	-6.45651	-1.85155	-6.31567	-6.20841	-6.29484	-2.07487	-6.26605	-6.22089	-2.10517	-1.0839	-6.09571	-6.29175	-1.62515	-1.94016	-6.14309	-4.25795	-6.04825	-2.46452	-6.35585	-6.171	-6.52511	-6.30093	-6.21879	-6.26828	-3.4264	-2.99422	-6.07233	-5.71696	-3.39842	-1.6652	-2.34957	-6.52601	-2.16636	-1.55385
Q12874	Splicing factor 3A subunit 3	SF3A3		1.31462	0.481266	-1.27666	-6.11231	-2.54038	-1.0012	-3.24845	-6.6163	0.107884	0.29306	-2.28484	-0.458509	-1.01898	-0.323412	-6.50336	-1.02544	2.17555	2.0615	-1.17056	-0.961754	-0.0818963	1.98584	-6.55888	-6.05381	1.37941	-0.0214272	-6.12249	-6.32385	2.20937	1.24773	0.192508	-0.341058	1.43712	2.11325	-1.23211	-1.32054
Q12882	Dihydropyrimidine dehydrogenase [NADP(+)]	DPYD		-6.13355	-6.11285	-6.24217	-6.37391	-6.37121	-6.17543	-6.24573	-6.44154	-6.38956	-6.28674	-6.29516	-6.72314	-6.27298	-6.17255	-6.30351	-6.45808	-6.20268	-6.53462	-6.12251	-6.71058	-6.09897	-6.2401	-2.5744	-6.11536	-6.17935	-6.0504	-6.19874	-6.10677	-6.16114	-5.88709	-6.04638	-6.28869	-6.85814	-6.51	-6.2923	-6.38983
Q12884	Prolyl endopeptidase FAP;Antiplasmin-cleaving enzyme FAP, soluble form	FAP		-6.23664	-6.1683	-6.23457	-6.32072	-6.4501	-6.13895	-6.24765	-6.45736	-6.48508	-6.34664	-6.42598	-6.66209	-6.27933	-6.02041	-6.54921	-6.58815	-6.31162	-6.32369	-6.3117	-6.81919	-6.07003	-6.17918	-6.49834	-6.08626	-6.20581	-6.09136	-6.20924	-6.1494	-6.20875	-5.79645	-6.12908	-4.47411	-6.7365	-6.59171	-4.10815	-6.34001
Q12888	Tumor suppressor p53-binding protein 1	TP53BP1		-6.07277	-6.07023	-6.42201	-6.361	-1.53892	-6.3286	-6.31097	-6.61927	-6.34459	-6.27384	-6.42647	-6.55276	-6.14096	-6.03823	-6.39612	-6.68345	-6.18489	-0.70432	-6.08099	-6.60377	-6.36128	-6.29079	-6.42795	-6.22084	-6.12616	-6.23837	-6.09357	-3.76497	-6.21572	-5.59976	-6.05355	-6.3244	-0.927995	-3.83239	-6.22085	-6.30681
Q12904	Aminoacyl tRNA synthase complex-interacting multifunctional protein 1;Endothelial monocyte-activating polypeptide 2	AIMP1		1.10216	1.57538	1.61502	2.02382	1.96486	1.81658	1.13465	2.14341	1.16697	1.71033	1.67701	1.87237	1.9543	-6.03184	1.62588	1.74535	2.07391	2.49242	0.784601	2.81973	1.2881	1.21686	1.54208	1.68175	1.46264	2.13847	1.33243	0.862281	1.36148	-0.330407	1.92064	1.96008	-6.80435	-3.09406	1.16443	1.07235
Q12905	Interleukin enhancer-binding factor 2	ILF2		3.13087	2.11614	2.39666	2.69252	2.80643	0.755375	1.88662	2.07337	2.27662	0.484005	1.90827	2.42082	1.69294	-0.20226	2.37109	2.19771	2.91363	3.01627	2.21529	3.18926	2.10166	1.47441	2.82851	1.80449	3.3847	2.68182	0.462533	-0.494693	1.56051	1.91988	2.05418	2.37963	3.05642	3.10468	2.63913	2.40859
Q12906;Q96SI9	Interleukin enhancer-binding factor 3	ILF3		3.69162	4.26347	1.70017	3.57085	2.86548	3.63507	1.66402	2.34912	2.82098	2.39238	2.74175	3.42074	1.41574	2.27093	3.6584	3.04111	3.85621	4.71673	2.6724	3.63714	4.27757	0.165346	3.88915	2.51621	4.08173	4.21518	3.28836	1.89995	3.80565	3.23221	2.76416	3.29251	3.28985	3.16094	3.36824	3.39825
Q12907	Vesicular integral-membrane protein VIP36	LMAN2		-2.06437	-1.41527	0.778085	0.947813	0.256464	-0.0684496	1.11328	0.243039	0.127238	0.607551	0.802133	2.27449	1.70082	-5.99936	2.57338	1.16696	0.83636	-1.13745	1.66879	1.76433	-0.233081	-0.403877	-3.60446	-0.390101	2.01598	-0.889047	1.62585	2.01243	1.41367	1.32305	-0.027923	1.28611	-1.54161	-6.52375	1.50984	1.12908
Q12929	Epidermal growth factor receptor kinase substrate 8	EPS8		-3.64079	-5.97972	-6.31683	-6.133	-6.48586	-6.15555	-6.40467	-6.48088	-6.44354	-6.3125	-6.42207	-6.62298	-6.12951	-6.0935	-6.41081	-6.62006	-2.06178	-1.83309	-6.08729	-6.70667	-2.66978	-6.23634	-6.43307	-6.11101	-6.22174	-2.43756	-6.30545	-6.20603	-6.13839	-5.71795	-6.03124	-6.41493	-6.7503	-6.5605	-6.25605	-6.4513
Q12931	Heat shock protein 75 kDa, mitochondrial	TRAP1		2.50845	3.65865	4.11416	4.11291	2.97751	3.37286	3.15833	4.3694	3.65593	3.9037	3.37485	3.776	2.63047	1.19761	4.0502	3.72156	3.54082	3.44619	4.00039	4.81352	3.44126	2.35032	4.25624	3.55218	3.52597	3.33402	3.33262	4.0153	2.25768	0.420908	3.82068	3.93716	-6.73006	0.51679	3.74459	4.37673
Q12959	Disks large homolog 1	DLG1		-6.15311	-6.16336	-3.15978	-6.12001	-6.38963	-6.17145	-6.2181	-6.4939	-6.25722	-6.18547	-6.30604	-1.62571	-6.25575	-6.0106	-6.41704	-2.63832	-6.17155	-6.34972	-6.27965	-6.73882	-6.22831	-6.28632	-6.48985	-6.18321	-6.3129	-6.3435	-6.13804	-3.32875	-6.07438	-5.71995	-6.01899	-6.38117	-6.86521	-6.61498	-6.26152	-6.47484
Q12965	Unconventional myosin-Ie	MYO1E		-2.66966	-5.97604	-6.32835	-2.20133	-6.33751	-1.34851	-6.426	-6.3767	-0.134999	-6.21004	-2.15758	-3.32439	-6.17509	-6.15969	-2.78134	-6.56872	-6.10226	-6.48887	-6.26081	-3.5029	-6.25042	-6.27698	-0.972702	-6.18439	-6.26776	-6.25551	-6.32209	-6.05456	-2.44641	-5.603	-2.42925	-6.43397	-1.70794	-2.89322	-6.35777	-6.29014
Q12972	Nuclear inhibitor of protein phosphatase 1;Activator of RNA decay	PPP1R8		-3.46981	-0.609224	-6.21782	-6.20683	-1.12096	-0.776377	-3.0309	-2.40786	-6.23441	-0.826555	-3.96437	-6.53983	-1.01196	-1.65723	-6.40727	-6.46619	-2.33717	-2.83432	-6.24729	-2.97393	-0.761874	-0.372281	-6.38551	-6.20748	-1.2406	-0.363126	-6.13016	-6.24163	-0.768362	-0.948908	-6.03782	-6.24577	-6.65335	-6.57362	-6.45197	-2.16339
Q12974	Protein tyrosine phosphatase type IVA 2	PTP4A2		-6.0562	-5.96377	-6.35894	-6.23509	-6.48419	-6.29071	-6.1755	-6.5108	-6.28774	-6.309	-3.11057	-6.5257	-6.17092	-6.23695	-6.52356	-6.52266	-6.08859	-6.47218	-6.09422	-6.5695	-6.31939	-6.29459	-6.434	-6.08293	-6.33339	-6.22118	-6.35098	-6.15608	-6.25444	-5.70125	-5.95601	-6.30116	-6.78234	-6.45349	-6.29176	-6.33004
Q12981	Vesicle transport protein SEC20	BNIP1		-6.08452	-6.0553	-6.48986	-6.2904	-6.36979	-6.11968	-6.21996	-6.47761	-6.29219	-6.13924	-2.19851	-6.6559	-6.17378	-6.29421	-6.30995	-6.71267	-6.20064	-6.46733	-6.21807	-6.75273	-6.13936	-6.44999	-6.56251	-6.14151	-2.73023	-6.05088	-6.1114	-6.17516	-6.06961	-5.87504	-5.97532	-6.3706	-6.78087	-6.5527	-6.34226	-6.34307
Q12996	Cleavage stimulation factor subunit 3	CSTF3		-6.23452	-6.08958	-6.31222	-6.31015	-6.37135	-6.2278	-6.26881	-6.4827	-6.28971	-6.20453	-6.36711	-6.66785	-6.1744	-6.17981	-6.28213	-6.53333	-3.00591	-6.2986	-6.17131	-6.6018	-6.11394	-6.18103	-6.56763	-6.12575	-6.3526	-6.17303	-6.12505	-6.17185	-6.06196	-5.88621	-2.20492	-6.30934	-2.78685	-6.57598	-6.20087	-6.2814
Q13011	Delta(3,5)-Delta(2,4)-dienoyl-CoA isomerase, mitochondrial	ECH1		1.29777	-6.00404	2.24535	4.29234	-1.19493	0.82442	3.66455	3.69082	2.03497	1.1488	3.22045	4.39522	1.5405	1.11134	3.69542	2.72465	2.12111	2.92275	2.48355	4.01846	1.14932	0.676372	2.67295	3.5382	1.17844	1.13985	3.33314	3.40124	0.769708	-0.493348	0.657142	3.12423	-0.657754	-6.51401	3.55635	3.31417
Q13023	A-kinase anchor protein 6	AKAP6		-6.10846	-5.92733	-2.78985	-2.67914	0.469133	-6.30064	-6.16995	-6.50089	-6.38584	-6.23488	-6.34648	-6.70678	-6.33446	-1.1788	-6.41274	-6.64114	-6.15758	-6.29891	-2.87962	-6.55025	-2.78329	-6.41133	-6.46623	-2.54633	-6.12379	-6.33498	-6.36336	-6.2507	-6.1641	-5.81985	-2.35306	-1.66107	-6.60431	-6.4627	-6.26343	-6.30839
Q13033	Striatin-3	STRN3		-6.17945	-6.06561	-6.28984	-6.27799	-6.3371	-2.80299	-6.17144	-6.46992	-6.21391	-6.14842	-6.42335	-6.78219	-6.10993	-6.24289	-6.4625	-6.44667	-6.12392	-6.3	-2.41262	-3.24371	-6.22835	-6.34507	-6.46564	-0.323842	-6.36732	-6.2603	-6.16273	-3.04956	-6.18499	-5.78563	-6.05513	-6.2254	-6.7029	-6.35347	-6.47532	-6.56158
Q13043;Q13188	Serine/threonine-protein kinase 4;Serine/threonine-protein kinase 4 37kDa subunit;Serine/threonine-protein kinase 4 18kDa subunit;Serine/threonine-protein kinase 3;Serine/threonine-protein kinase 3 36kDa subunit;Serine/threonine-protein kinase 3 20kDa subunit	STK4;STK3		-6.03467	-6.09485	-6.45579	-6.13315	-6.21984	-6.10553	-6.36785	-6.46418	-6.29581	-2.72659	-2.94866	-6.56089	-2.95162	-3.23114	-6.33918	-6.42779	-6.26425	-6.29423	-6.31357	-6.78034	-6.34521	-6.22243	-6.39106	-6.28066	-3.0724	-6.0986	-6.12712	-6.31572	-6.15432	-5.71839	-5.96096	-6.30834	-6.62075	-6.56834	-6.40215	-6.34212
Q13045	Protein flightless-1 homolog	FLII		-2.63562	-2.4968	-2.97905	-6.32997	-2.66777	-2.96532	-3.2815	-2.95891	-6.46082	-6.29684	-2.98084	-2.22752	-3.29806	-6.26313	-3.76634	-6.54235	-2.28707	-6.49854	-6.30669	-1.42994	-6.30487	-6.37767	-2.79644	-6.185	-3.35343	-2.9852	-6.09761	-6.23063	-3.71385	-5.81581	-6.18328	-1.86689	-1.72746	-6.32528	-3.60901	-4.41834
Q13049	E3 ubiquitin-protein ligase TRIM32	TRIM32		-6.08273	-5.88914	-6.2624	-6.4025	-6.2629	-6.37838	-6.25707	-6.59402	-6.21987	-6.21788	-6.44821	-6.67688	-6.31999	-6.15863	-6.51319	-6.5478	-6.16679	-6.4495	-6.33205	-6.77372	-6.16891	-6.1691	-6.57874	-6.32003	-3.16485	-6.07951	-6.29701	-6.25426	-6.19793	-5.72098	-6.09402	-6.37441	-6.79455	-6.43418	-6.22873	-6.52217
Q13057	Bifunctional coenzyme A synthase;Phosphopantetheine adenylyltransferase;Dephospho-CoA kinase	COASY		-1.08363	1.13314	0.0750526	-1.19829	-0.99199	1.06341	0.158594	-1.07207	0.845483	0.831257	-1.58389	0.635699	0.688162	-6.10765	0.663761	0.603045	1.22356	0.451163	-0.230051	1.34039	-3.01868	0.942524	0.66051	-0.350955	0.244627	-1.41417	0.410845	-0.191701	-0.0618456	1.16283	0.844622	0.457055	3.0376	-3.0809	-1.45222	-0.196057
Q13085	Acetyl-CoA carboxylase 1;Biotin carboxylase	ACACA		-2.29867	-1.49577	0.443217	0.130172	-2.41693	-1.62624	-0.513155	-0.945064	-1.84594	-0.731113	-1.79738	-3.36069	-2.73936	-6.00173	-1.14126	0.0976153	-1.3508	-6.54614	0.469645	-0.211117	-2.45321	-2.08628	-0.207807	1.00059	-6.11625	-6.16227	0.47102	0.167243	-2.1909	-5.67481	0.00478435	0.830709	-6.87389	-6.46044	-1.0397	-2.22198
Q13098	COP9 signalosome complex subunit 1	GPS1		-6.07621	-6.12126	-6.47349	-6.21542	-6.43676	-6.2977	-2.36919	-6.34704	-6.44471	-6.29419	-3.3572	-6.75405	-6.33953	-6.22651	-6.51583	-6.52537	-6.10985	-6.4804	-0.678331	-2.8667	-6.11022	-6.298	-6.62001	-2.79051	-6.28184	-6.21965	-6.13388	-3.52354	-6.06923	-5.63813	-5.98723	-4.39265	-6.66992	-6.54256	-6.3998	-6.39796
Q13123	Protein Red	IK		0.824903	0.414707	-6.39886	-6.32845	0.584953	0.952186	-6.40911	-6.37587	0.475908	-0.362669	-6.4903	-2.88578	1.06282	-1.36098	-6.37582	-6.56228	1.6572	1.45968	-6.25262	-6.54612	2.39676	0.196745	-6.46398	-6.13628	0.959219	1.4252	-6.34342	-6.10685	0.830804	-0.967096	-6.06926	-6.45534	-0.968772	1.46595	-6.50061	-6.34005
Q13126	S-methyl-5-thioadenosine phosphorylase	MTAP		-6.20865	-6.10535	-0.0341102	-6.37541	-6.38539	-6.38293	-1.11756	-1.32768	-6.34104	-6.14835	-0.662359	-1.18811	-6.34257	-6.08915	-6.36046	-1.0326	-6.06781	-6.34952	-1.21781	0.325396	-6.34136	-6.37275	-3.40586	-1.19695	-6.27489	-6.25148	-0.73528	-2.97797	-6.05061	-5.77817	-0.0975051	-1.28153	-6.82559	-6.44755	-6.41521	-1.49392
Q13131;P54646	5-AMP-activated protein kinase catalytic subunit alpha-1	PRKAA1		-6.22783	-1.83052	-6.40813	-2.27045	-6.46049	-1.10075	-2.80116	-3.84224	-2.69549	-6.3907	-6.43623	-2.93239	-2.89129	-6.07928	-2.58682	-6.55764	-6.28629	-6.44104	-6.18651	-1.45481	-2.05747	-3.83813	-2.61296	-6.11969	-3.65981	-6.1417	-6.1387	-6.09851	-1.24465	-2.09964	-5.98245	-6.35666	-6.82951	-6.51565	-6.34704	-6.45267
Q13136	Liprin-alpha-1	PPFIA1		-6.16157	-6.04843	-6.39098	-3.93928	-6.36246	-6.29898	-6.18698	-6.57539	-6.33092	-6.41515	-6.44193	-6.57031	-6.20937	-6.21716	-6.51813	-6.57282	-6.22931	-6.4124	-6.21414	-6.55316	-6.2505	-6.33368	-6.59729	-6.30909	-6.37886	-6.06521	-6.18697	-6.24379	-6.08527	-5.75775	-6.01483	-6.2437	-6.80183	-6.41139	-6.2032	-6.49715
Q13144	Translation initiation factor eIF-2B subunit epsilon	EIF2B5		-3.50229	-2.73749	-0.95854	-1.39888	-6.30327	-6.343	-6.28994	-1.44128	-2.30347	-4.12067	-6.45095	-2.46503	-3.15587	-6.21649	-1.82895	-1.12902	-6.15396	-6.54869	-1.94418	-1.53311	-2.93327	-3.35809	-1.27973	-1.58213	-1.9578	-3.48495	-2.13852	-1.33346	-1.9712	-3.53246	-6.1361	-0.285143	-6.82501	-0.712228	-2.75824	-2.45233
Q13148	TAR DNA-binding protein 43	TARDBP		-0.292719	0.890302	-6.46464	-0.194262	0.542122	-0.0674776	-2.9044	-0.941522	1.32891	0.458812	-0.929804	-0.0686288	-1.68365	-0.442363	1.04108	1.02613	-0.854312	-0.489001	-6.14841	0.319227	-0.229262	0.750247	1.36262	-0.0524553	1.52429	1.6378	-1.37313	1.00456	1.23876	1.12163	0.468172	-2.80315	0.808849	-1.05036	1.78823	1.38391
Q13151	Heterogeneous nuclear ribonucleoprotein A0	HNRNPA0		4.27856	3.19777	1.38827	2.32391	3.3631	3.36669	1.03497	0.999623	4.043	3.05549	1.42333	2.06913	3.47945	3.66313	2.12445	3.27685	3.78615	4.01446	1.75448	1.8919	3.10977	2.54554	3.26083	2.44656	3.45807	3.82638	2.17001	2.57568	3.2581	2.74684	1.77151	2.22279	0.683802	1.63909	1.11105	1.64282
Q13155	Aminoacyl tRNA synthase complex-interacting multifunctional protein 2	AIMP2		-0.599629	0.607305	0.0619078	-0.39721	0.75183	0.268135	0.554284	-1.37673	0.715417	0.435951	0.143695	-0.0618736	-0.0305437	-2.27055	0.319424	-0.956569	-0.602407	-1.81494	0.239811	0.198318	-1.41101	-1.32623	-6.49559	-0.355075	-0.312035	-1.32441	0.76547	-1.67981	-2.15486	-5.76846	-1.84304	0.485035	-2.20018	-6.41585	-2.65585	-0.622436
Q13162	Peroxiredoxin-4	PRDX4		-6.22871	-0.863132	3.34516	2.74329	-3.06224	-3.83138	3.09625	2.66714	-2.81295	-1.06035	3.54299	3.72667	-2.76523	-6.01862	1.5346	3.13616	-6.09469	-1.86508	2.15033	3.47834	-6.11821	-6.31122	3.52548	2.54267	-3.34425	-6.27197	2.84593	1.84093	-6.05402	-5.70199	0.393092	1.59701	-6.76674	-6.33687	2.71574	3.34443
Q13177	Serine/threonine-protein kinase PAK 2;PAK-2p27;PAK-2p34	PAK2		-6.06972	-6.15483	-0.631897	-0.396752	-2.39931	-6.21275	-0.323113	-0.401033	-6.28714	-6.3862	-0.485211	-0.297482	-6.18764	-6.12265	-0.311381	0.814709	-6.14768	-6.32384	0.230932	0.977755	-6.21797	-6.30283	0.497396	0.468629	-6.13774	-6.04518	-6.20095	0.117593	-6.27491	-5.78751	0.420279	1.34554	-6.7744	-2.86301	0.667239	-0.392382
Q13185	Chromobox protein homolog 3	CBX3		0.997237	0.469102	-1.16966	-6.208	0.503573	0.642294	0.344708	-1.51633	0.821724	-0.0395341	-0.0667253	-0.923457	2.23623	0.84435	-1.07943	-1.31956	1.25347	1.81779	-6.18003	-1.16553	0.766125	1.00612	-1.00071	-0.576401	0.167615	1.6088	-5.24017	-6.26806	0.643584	1.17001	-4.57909	-0.268795	-0.199499	0.102178	-0.651089	-0.395309
Q13190	Syntaxin-5	STX5		-6.03105	-6.15925	-6.24437	-1.91749	-6.35194	-6.147	-6.15582	-6.60911	-2.93395	-6.21978	-6.33494	-1.73855	-6.36586	-6.28506	-6.3389	-6.55299	-6.09997	-6.34644	-6.26194	-3.44209	-6.21497	-6.39697	-6.67866	-6.33445	-6.20397	-6.30697	-6.3553	-6.20085	-6.16746	-5.67378	-5.99148	-6.36648	-6.75373	-6.42306	-1.93529	-6.44645
Q13200	26S proteasome non-ATPase regulatory subunit 2	PSMD2		2.82528	0.381922	0.601565	2.54914	2.0889	2.83032	1.83585	2.39599	1.58377	0.933778	1.80922	2.42866	2.10624	-1.39421	1.96025	2.2341	1.99721	1.53053	0.400444	2.42422	1.0937	2.27617	2.1266	1.39172	2.30558	1.4798	-6.22506	1.58869	1.48357	-0.174738	1.544	2.28457	2.46076	1.85959	0.38758	0.826948
Q13206	Probable ATP-dependent RNA helicase DDX10	DDX10		0.375739	-0.488864	-6.40917	-6.31897	-6.29415	-2.17381	-6.1531	-6.38615	-2.45719	-0.146192	-6.43244	-6.67805	-1.4164	-6.23627	-6.40063	-6.45181	-1.35796	0.653806	-6.04668	-6.73249	-2.40834	-0.215505	-6.49888	1.55369	0.291748	-0.835922	-6.20923	-6.12545	1.19707	0.0136659	-6.11417	-6.45434	-1.19974	0.484259	-6.32117	-6.41104
Q13214	Semaphorin-3B	SEMA3B		-6.09466	-5.93831	-6.26523	-6.32371	-6.4718	-6.29236	-6.36393	-6.49362	-6.24309	-6.38642	-6.48236	-6.75985	-2.61165	-6.20498	-6.48303	-6.51499	-6.20617	-6.38162	-6.25535	-6.74679	-6.14295	-6.38805	-6.4442	-6.33329	-6.17836	-6.13374	-6.31732	-6.10634	-6.17408	-5.88779	-6.16071	-6.29104	-6.76089	-6.39967	-6.46062	-6.52854
Q13217	DnaJ homolog subfamily C member 3	DNAJC3		-0.739116	-1.32282	-1.95275	-2.10503	0.181185	0.227429	-1.59907	-6.41578	-1.72544	0.00393951	-0.935337	-1.55462	0.471819	-1.68333	-3.1318	-2.0421	-2.18095	-6.45795	-1.86246	-0.555539	-0.248193	-6.44872	-6.60602	-1.62282	-6.28801	-2.0334	-1.4682	-1.15673	-2.57445	-5.69826	-1.42585	-2.09307	-6.62183	-1.92834	-1.27676	-0.953802
Q13228	Selenium-binding protein 1	SELENBP1		-6.19759	-6.04347	-3.63875	-3.01926	-6.19317	-6.34606	-1.10045	-0.925192	-6.35916	-6.14731	-0.35219	0.524459	-6.36909	-6.1833	0.0688901	-0.429262	-6.1586	-6.35322	-6.04579	-0.710454	-6.2291	-6.18609	-6.42052	-6.10661	-6.10491	-6.16997	-2.83703	-0.593641	-6.1306	-5.72072	-6.23793	-0.934239	-6.5841	-6.53787	-6.45589	-6.28034
Q13242	Serine/arginine-rich splicing factor 9	SRSF9		1.60517	2.39007	-2.52254	-6.2216	2.7673	2.48344	-6.34361	-6.6129	0.841524	2.41559	-0.358122	-1.23698	1.45439	1.55871	-2.04871	-4.31867	3.21715	3.06284	-6.17423	-6.76191	4.09483	2.23073	-2.3724	-6.2116	3.00806	3.56135	-3.20423	-2.3093	3.3384	2.62279	-1.5886	-6.18266	0.232259	2.66538	-6.42796	-0.992292
Q13243	Serine/arginine-rich splicing factor 5	SRSF5		-1.14113	0.428825	-3.24167	-6.3247	-2.24643	-1.91427	-6.39884	-6.57496	-0.410553	-1.88602	-0.714783	-2.03463	0.0555884	-2.24002	-6.38535	-0.422932	-6.14808	-1.6478	-0.508483	-1.18175	-0.0978548	-6.37873	-1.95568	-1.55659	0.416754	0.166425	-3.41214	-0.466384	-0.0902001	-2.75986	-2.03865	-6.24418	-0.904674	-6.40994	-6.21633	-3.21256
Q13247	Serine/arginine-rich splicing factor 6	SRSF6		2.28293	2.90923	0.470213	0.690738	2.07582	3.07902	-0.92635	-1.29912	1.70972	1.73393	-0.282454	-0.64687	2.31395	1.39597	0.692847	0.633869	1.6024	4.29289	0.30379	0.422264	3.72608	2.80798	0.669642	1.51029	3.08352	2.51346	-0.748495	-0.133848	3.20632	1.29327	2.04796	0.262146	5.12076	4.30758	-6.21108	0.62179
Q13263	Transcription intermediary factor 1-beta	TRIM28		2.02751	2.03096	3.0624	3.26694	3.49994	2.61376	3.15274	3.67618	3.0362	2.94842	3.07055	3.17767	2.20937	0.30157	1.46422	3.06144	3.14438	3.02873	1.72262	3.57391	3.53388	2.7232	2.63704	2.42183	2.65639	2.91744	2.42132	2.53801	1.84644	-1.70541	1.04002	2.1022	1.17482	0.737905	2.53641	2.37171
Q13268	Dehydrogenase/reductase SDR family member 2, mitochondrial	DHRS2		3.79439	4.27225	5.22366	4.97214	3.56845	4.43108	5.2382	5.49525	3.55724	2.23757	4.71604	5.47774	4.48958	2.40272	3.77406	5.16468	3.98026	3.79385	2.68783	5.29811	4.9223	4.34277	3.34017	4.02049	4.63496	4.33	4.73546	4.86691	2.99337	1.4345	3.37276	3.15482	2.29366	2.57751	4.83451	4.62798
Q13283	Ras GTPase-activating protein-binding protein 1	G3BP1		0.251999	-0.731992	2.02667	1.70354	0.313888	-1.54712	2.1515	2.6995	-6.49259	-1.64739	2.27296	2.76337	0.181046	-6.15667	1.32301	1.5778	-2.58425	-6.51774	3.01729	2.59906	0.056265	-6.33492	2.01783	2.75628	0.577393	-0.0898141	1.63997	2.28943	-0.0492583	-3.26249	2.86844	2.96518	-6.5904	-4.02748	1.01966	1.63291
Q13303	Voltage-gated potassium channel subunit beta-2	KCNAB2		-6.23985	-6.10711	-6.3708	-6.10466	-6.26341	-6.14874	-6.23359	-6.44269	-6.21074	-6.21013	-2.05542	-6.52232	-2.78637	-6.11829	-4.39715	-6.45162	-6.08358	-6.4633	-6.32544	-6.77417	-6.07492	-6.23634	-6.41711	-6.05649	-6.30017	-6.06742	-6.35052	-6.19515	-6.15046	-1.06524	-6.11382	-6.32051	-6.68679	-6.42273	-6.26022	-6.4777
Q13308	Inactive tyrosine-protein kinase 7	PTK7		-6.07271	-6.15448	-0.240291	-0.228508	-6.38595	-6.11602	-2.74553	0.193395	-6.25849	-6.40849	0.354756	1.23354	-6.08021	-6.01912	-1.95632	1.15941	-2.57127	-4.07934	-0.185417	0.0358749	-6.36162	-6.20521	-1.14242	-0.568765	-6.10573	-6.34012	-6.27263	-0.142535	-2.64172	-5.75979	-5.94548	-6.40719	-6.59173	-6.3848	1.58216	1.8948
Q13310	Polyadenylate-binding protein 4	PABPC4		-1.66009	0.167501	1.37678	0.190575	0.843628	0.952126	0.819216	0.324877	0.00180895	1.00163	0.630007	0.274195	0.431657	-3.25412	-0.434012	-0.453645	-6.18846	-0.188942	-1.99287	1.37875	0.0327261	0.864993	0.0341698	-1.10402	0.305728	0.707889	-1.27712	0.480656	-2.03976	-1.91812	-0.333723	-0.139385	-6.62228	-2.14597	0.319141	0.455455
Q13330	Metastasis-associated protein MTA1	MTA1		-2.65703	-6.07239	-6.40442	-6.11233	-6.41642	-6.20654	-6.23716	-6.44758	-3.19357	-2.89675	-2.68526	-2.94321	-6.335	-6.28429	-6.42916	-6.6699	-6.08119	-3.18162	-6.07687	-6.75157	-2.04461	-6.20914	-6.42899	-6.31742	-1.59856	-6.20121	-6.33134	-6.2534	-2.45473	-5.69577	-6.23987	-6.36532	-2.05202	-3.71828	-6.44582	-4.32092
Q13347	Eukaryotic translation initiation factor 3 subunit I	EIF3I		0.104017	-0.168237	2.94098	2.53441	-1.10339	0.643259	-1.08771	1.5383	-0.364457	1.67163	1.22061	2.01925	-0.187382	-6.16449	2.0963	1.77192	-0.484273	0.251782	0.863802	1.77243	-2.05498	-1.27884	1.50823	1.69089	-2.06907	-2.21789	0.728226	2.44322	-0.273048	-2.04348	1.59814	1.55614	-2.09448	-6.396	0.565329	0.492111
Q13362	Serine/threonine-protein phosphatase 2A 56 kDa regulatory subunit gamma isoform	PPP2R5C		-6.10871	-5.93579	-6.33556	-6.17737	-6.43096	-6.15679	-6.37707	-6.59026	-6.44055	-6.16824	-6.27306	-4.36289	-6.16389	-6.05634	-6.32523	-6.69508	-6.08301	-6.46884	-6.19062	-6.78781	-6.21509	-6.4414	-6.66545	-6.2628	-6.3842	-6.08791	-6.25003	-6.24847	-6.12037	-5.64831	-6.12736	-6.1837	-6.62522	-6.45234	-6.47552	-6.30036
Q13363	C-terminal-binding protein 1	CTBP1		-6.05078	-5.90831	-6.31796	-6.14698	-6.29263	0.393786	-6.26351	-6.57326	-6.50014	-0.661953	-2.71596	-6.66804	-1.72001	-6.17915	-2.95164	-6.50325	-6.27087	-6.38586	-6.29705	-6.74559	-6.1859	0.318324	-6.52251	-6.08384	-6.11244	-6.32099	-6.16457	-6.06981	-3.50365	-5.70395	-5.95082	-6.19712	-2.83469	-2.41469	-6.27079	-6.35085
Q13393	Phospholipase D1	PLD1		-6.20629	-6.01592	-6.44257	-6.14646	-6.19858	-6.13526	-6.14109	-6.43025	-6.21835	-6.28127	-4.02369	-6.55931	-6.32986	-6.25752	-6.54753	-6.59822	-6.23873	-6.50002	-6.09573	-6.8269	-6.10422	-6.34299	-6.6178	-6.18096	-6.1029	-6.2544	-6.30447	-6.07273	-6.13546	-5.6759	-6.21805	-6.43256	-6.71366	-6.57035	-3.91147	-6.38344
Q13395	Probable methyltransferase TARBP1	TARBP1		-6.16817	-5.89554	-6.306	-6.37718	-6.39978	-6.24546	-2.71969	-6.5191	-6.31897	-6.21788	-6.29762	-6.7953	-6.36403	-6.24061	-3.838	-6.60262	-6.31791	-6.45416	-6.18531	-6.78969	-6.28712	-6.27688	-6.5611	-6.3242	-6.36641	-6.33284	-6.12762	-6.0595	-6.15693	-5.6616	-6.07943	-6.42181	-6.61867	-6.43078	-3.50409	-6.54175
Q13404	Ubiquitin-conjugating enzyme E2 variant 1	UBE2V1		-6.0812	-6.09832	1.27091	-1.32846	-6.20648	-6.15876	0.530124	0.246037	-6.43124	-6.30931	0.825102	0.12714	-6.20178	-6.19219	-2.49653	0.394344	-6.31264	-6.56531	-6.1068	0.084301	-6.24697	-6.20066	-2.68686	0.590969	-6.09556	-6.11579	0.108893	-1.51832	-6.14627	-5.59991	1.6302	1.43505	-6.68433	-6.43299	-1.81119	-0.314348
Q13405	39S ribosomal protein L49, mitochondrial	MRPL49		-6.24466	-6.17874	-6.32802	-6.32387	-6.47684	-6.27499	-6.15577	-6.46215	-6.32753	-6.25649	-1.73552	-3.84335	-2.12549	-6.16419	-6.33394	-6.68216	-6.1046	-6.33751	-6.17923	-3.29064	-6.23101	-6.18471	-3.15783	-6.09433	-6.22656	-6.07215	-2.86464	-6.20099	-6.25082	-5.82534	-6.20412	-6.19149	-6.85283	-6.3355	-1.58975	-1.70984
Q13409	Cytoplasmic dynein 1 intermediate chain 2	DYNC1I2		0.322894	-1.27897	0.47515	0.787457	-0.164785	0.132603	-0.115226	-2.38298	-3.39265	-0.600658	-6.26946	0.749685	-1.11664	-6.0823	-0.245855	0.68354	-0.768989	-2.0055	-2.01847	-0.327715	-0.204308	0.131837	0.203468	-0.798826	-6.32521	-0.527092	0.287504	-0.776408	-1.24122	-5.67562	-2.63424	-0.150593	-6.64992	-6.57135	-6.49984	-0.815677
Q13415	Origin recognition complex subunit 1	ORC1		-6.2373	-6.02311	-6.25508	-6.30095	-6.35123	1.0598	-6.36081	-6.45541	-6.23746	-6.1371	-6.46295	-6.52361	-6.11183	-6.09706	-6.295	-6.61106	-6.06045	-6.45721	-6.12857	-6.64446	-6.17656	-6.25006	-6.42645	-6.16028	-6.31864	-6.08373	-6.22951	-6.22342	-6.05599	-5.72422	-6.22642	-6.31536	-3.72173	-6.49284	-6.33131	-6.39493
Q13416	Origin recognition complex subunit 2	ORC2		-2.38323	-6.04715	-6.26259	-6.2799	-6.19642	-2.66987	-6.35628	-6.58572	-6.22533	-6.31288	-6.51873	-6.54142	-6.11043	-6.13206	-6.34316	-6.67898	-6.13484	-6.58181	-6.34037	-6.56477	-6.09885	-6.38832	-6.56462	-6.11884	-6.09023	-6.18602	-6.14909	-6.20094	-6.20368	-5.74296	-6.04837	-6.32157	-6.62447	-6.52107	-6.28592	-6.31078
Q13418	Integrin-linked protein kinase	ILK		-6.09676	-3.28604	-6.40453	-6.22574	-6.32436	-6.38829	-6.26618	-6.42687	-6.3445	-3.20216	-6.35017	-6.6776	-6.16737	-3.64293	-6.49183	-6.52438	-6.08973	-6.30742	-6.31484	-6.70698	-6.12207	-2.7948	-6.54348	-6.08201	-2.41796	-6.11945	-6.13384	-6.24079	-6.28237	-0.936602	-6.18632	-6.36811	-6.81323	-6.43825	-6.416	-6.42938
Q13423	NAD(P) transhydrogenase, mitochondrial	NNT		0.601371	1.76475	0.202177	-0.817083	1.21372	2.42261	0.254779	-0.323506	0.0523499	0.909723	0.23573	0.768887	2.56198	2.28566	0.693108	0.856478	-1.29103	0.434557	-0.402374	1.22594	1.6368	0.579647	-0.645102	0.0427048	1.32537	2.19862	-0.574197	-0.618003	1.9262	0.820202	-1.15488	-2.19905	4.07024	1.10658	1.03609	1.1826
Q13425	Beta-2-syntrophin	SNTB2		-6.0884	-6.14168	-6.25958	-6.35475	-2.92636	-3.03657	-4.0155	-6.47719	-6.30633	-2.72891	-6.45673	-6.6432	-3.97209	-6.06283	-6.43077	-6.52712	-6.05185	-6.36272	-6.13241	-6.75274	-6.24112	-6.33678	-6.52541	-6.2602	-2.14161	-2.97601	-6.09575	-6.20606	-2.27225	-5.76983	-6.00684	-6.20711	-6.79878	-6.36106	-3.37135	-1.51385
Q13427	Peptidyl-prolyl cis-trans isomerase G	PPIG		-6.18137	0.82965	-6.32851	-6.127	0.269652	-1.04643	-6.26792	-2.71923	-0.509593	-0.786701	-3.21858	-6.78182	0.844889	0.158334	-6.47828	-6.56532	1.41074	0.614809	-6.08385	-6.69924	1.62343	0.484474	-6.61346	-6.3269	0.45268	1.21237	-6.19061	-6.29058	1.12283	1.45744	-6.18832	-2.75462	-4.08895	-6.60972	-3.36583	-6.4588
Q13428	Treacle protein	TCOF1		-6.23468	-5.92071	-0.857912	-1.68257	-2.96465	-1.07967	-1.48509	-3.00648	-6.25628	-6.29913	-6.53479	-6.71582	0.566843	-3.36319	-1.09123	-3.34322	-3.3435	-3.43972	-0.108558	-1.99891	-2.44624	-6.45527	-3.62173	-3.67877	-3.44419	0.0811879	-2.24413	-6.07296	-0.663479	-0.603988	-1.56179	-0.987073	-0.399632	-3.21224	0.0650595	-0.279603
Q13435	Splicing factor 3B subunit 2	SF3B2		2.95068	0.645997	1.05904	1.08019	1.86768	1.63298	-0.240206	0.196039	1.11544	-0.0627526	0.105112	0.971548	1.27229	1.01002	0.990917	0.619051	1.62005	3.51197	-0.127706	0.339037	3.39525	1.97073	-0.691207	0.782161	2.0397	3.25443	-0.913001	-0.585454	3.00946	2.6692	1.73943	-0.855702	1.16785	1.97141	0.968465	0.542078
Q13438	Protein OS-9	OS9		-6.02474	-2.78669	-0.94702	-0.176161	0.179601	-6.34827	-1.10031	-0.700874	-0.448587	-0.64265	-0.694136	0.851506	-2.1535	-6.25417	-3.36828	-6.68441	-2.28054	-6.55969	-6.33662	-6.78849	-6.25697	-6.22965	-2.61156	-6.07993	-1.82601	-2.70973	-6.07267	-2.15637	-6.266	-5.84946	-6.06821	-2.25467	-6.63243	-6.53136	-6.45842	-6.29855
Q13439	Golgin subfamily A member 4	GOLGA4		-5.99709	-5.95907	-6.39805	-2.4218	-6.32768	-6.16896	-1.84995	-6.44303	-6.22471	-2.1819	-6.30905	-6.75551	-6.17088	-6.14521	-0.68073	-6.70301	-6.05978	-6.39007	-6.07856	-6.66747	-6.19204	-6.20973	-6.43383	-6.2279	-6.32272	-2.30996	-6.31924	-6.23291	-6.13715	-5.7122	-6.00204	-6.28414	-6.87195	-6.34518	-1.44646	-6.40863
Q13442	28 kDa heat- and acid-stable phosphoprotein	PDAP1		-6.21207	-6.08481	-3.44886	-1.48425	-6.23481	-6.27982	-6.34355	-6.60364	-6.48416	-6.25647	-6.28875	-1.10103	-6.34529	-6.11507	-6.54607	-6.68228	-6.22685	-6.58511	-3.9468	-6.72384	-6.1202	-6.26248	-6.61128	-6.34595	-6.37636	-6.10802	-6.16631	-3.66085	-6.26425	-5.59959	-6.07072	-2.17942	-6.76764	-6.61562	-1.08098	-1.22345
Q13443	Disintegrin and metalloproteinase domain-containing protein 9	ADAM9		-6.09488	-6.17231	-6.30111	-6.36319	-6.48207	-6.14729	-6.14805	-6.6194	-6.41176	-6.41359	-6.30981	-6.6431	-6.1045	-6.03861	-6.3337	-6.41857	-6.21118	-6.44437	-6.1808	-6.58552	-6.08274	-6.24367	-6.58045	-6.22045	-6.27814	-6.28386	-6.278	-6.32199	-6.31666	-5.7973	-6.23031	-6.17749	-6.67997	-6.54758	-3.23397	-2.88464
Q13445	Transmembrane emp24 domain-containing protein 1	TMED1		-5.99536	-2.94511	-6.32625	-6.23411	-6.48579	-6.36859	-6.28143	-6.32953	-2.27356	-6.22324	-6.27617	-6.66009	-6.37244	-6.1236	-6.37828	-6.43318	-6.29521	-6.56878	-2.5053	-6.60878	-6.13698	-6.38654	-6.60876	-6.23011	-3.06539	-6.18874	-6.29985	-6.06392	-6.24279	-5.81869	-6.05423	-6.28249	-6.72589	-6.36959	-3.22353	-3.16419
Q13451	Peptidyl-prolyl cis-trans isomerase FKBP5;Peptidyl-prolyl cis-trans isomerase FKBP5, N-terminally processed	FKBP5		-3.90246	-1.61654	0.342693	-0.434935	-2.64622	-1.07517	0.115072	0.790901	-0.167325	0.436043	-1.62787	0.110512	-1.88016	-6.23411	-6.4578	-2.59432	-1.81996	-6.50057	-1.73013	-1.90296	-0.522617	-6.33125	-2.73438	-6.17695	-6.30425	-6.3019	-6.07475	-6.05102	-6.21988	-1.73937	-1.13064	-1.31293	0.456877	-2.94695	-3.22571	-3.55639
Q13464	Rho-associated protein kinase 1	ROCK1		-6.01136	-6.07833	-6.24493	-6.26409	-6.23715	-6.36127	-6.33292	-6.62174	-6.23948	-6.40646	-6.40262	-3.31859	-6.24099	-6.08427	-6.44356	-6.59465	-6.24422	-6.32727	-6.08642	-6.59935	-6.29059	-6.32416	-6.64776	-6.0934	-6.37263	-0.340276	-6.30089	-6.15917	-6.05532	-5.78489	-6.01316	-6.19364	-6.79365	-6.49635	-6.35817	-6.40929
Q13492	Phosphatidylinositol-binding clathrin assembly protein	PICALM		-6.05266	-1.10389	-6.29913	-6.36948	-6.40425	-1.67975	-6.36306	-6.52455	-6.4939	-6.32389	-2.39496	-2.22609	-6.3281	-0.240527	-2.59366	-1.60727	-6.08911	-6.4775	-2.83056	-2.57659	-2.0631	0.129292	-6.55846	-6.15412	-6.31488	0.951344	-6.14822	-6.08564	-1.04437	-1.78531	-5.97342	-1.52551	-6.78408	-3.02359	-1.74845	-1.53803
Q13501	Sequestosome-1	SQSTM1		-6.21738	-2.07756	-0.483714	0.386314	-0.831277	-1.39017	1.02394	-0.191904	-0.269394	-0.913304	0.80979	0.225139	-1.34196	-2.38103	-0.948467	-3.68466	-6.08402	-6.42061	-6.12478	-0.845228	-1.94778	-6.39621	-1.9627	-1.16142	-2.31433	-6.16647	-3.68178	-1.63355	-0.516224	-1.96073	-0.827785	0.953715	-6.81672	-6.58283	-1.36154	-1.39243
Q13505	Metaxin-1	MTX1		-1.25405	-1.94106	-6.3058	-6.11096	-2.04281	-2.33857	-1.22044	-6.44465	-0.00978379	-6.39183	-0.839213	-0.887807	-0.679066	-1.61561	-6.4453	-6.60216	-0.85335	-6.53655	-1.94566	-6.59513	-0.700448	-0.169289	-6.5615	-6.25846	0.842137	-0.0500965	-6.29991	-6.06686	0.613983	-0.488607	-6.22451	-6.35825	-6.794	-6.5201	-2.37827	-2.03893
Q13509	Tubulin beta-3 chain	TUBB3		0.662634	1.65167	2.20022	1.60811	1.20529	2.0298	2.77844	3.03492	2.54646	3.11836	2.77549	3.37115	0.891782	-0.810151	2.05823	1.97959	-0.515324	0.697396	1.65031	1.51804	1.44779	0.353799	2.04842	1.51276	2.08369	1.52382	1.06495	0.693953	0.102745	-5.60296	1.42414	-2.97247	-0.198696	-0.000995334	1.63677	0.640845
Q13510	Acid ceramidase;Acid ceramidase subunit alpha;Acid ceramidase subunit beta	ASAH1		-6.07073	-5.98152	-6.27267	-1.16081	-6.23649	-6.19678	-6.34529	-0.74782	-6.34881	-6.35877	1.30409	0.728245	-6.20155	-6.05277	-6.45149	-2.15234	-6.23891	-6.29869	-6.10065	-2.10283	-6.29903	-6.16762	-6.3975	-2.06852	-6.22091	-6.21848	-6.11502	-6.12044	-6.06137	-5.76114	-6.01489	-6.33864	-6.69671	-6.58143	-6.38883	-6.50317
Q13523	Serine/threonine-protein kinase PRP4 homolog	PRPF4B		1.75501	0.79065	-6.36399	-6.2291	1.48266	-0.581201	-6.411	-6.48181	-0.276082	-2.00621	-6.39293	-2.05322	-0.238482	0.308107	-6.52759	-6.52246	1.09686	1.1898	-6.23901	-6.5484	1.94341	0.658246	-6.62571	-6.32865	1.37947	2.43002	-6.07495	-6.28148	0.90522	0.702371	-6.02194	-6.30537	-0.32642	-1.45037	-6.30587	-6.38509
Q13526;O15428	Peptidyl-prolyl cis-trans isomerase NIMA-interacting 1	PIN1		-6.16762	-4.46508	-2.0101	-0.21744	-6.45074	-6.37979	-0.752456	-0.0183182	-6.32515	-2.36875	-0.39854	-0.324908	-6.27898	-6.24239	-1.09	-0.54265	-6.20202	-3.62017	-6.04383	-1.87365	-1.40357	-6.2105	-3.85034	-1.19119	-6.25498	-4.24666	-1.90839	-3.04109	-3.37739	-5.85074	-6.03332	-2.73828	-6.72331	-6.35248	-6.42408	-6.40672
Q13542	Eukaryotic translation initiation factor 4E-binding protein 2	EIF4EBP2		-6.08512	-6.00942	-6.42508	-6.37863	-6.41493	-6.27197	-6.26376	-4.60012	-6.41188	-6.12582	-6.38884	-6.72953	-6.32646	-6.00733	-6.56279	-6.59947	-6.29323	-6.49363	-6.15865	-6.58968	-6.20749	-6.28833	-6.48601	-6.31608	-6.21624	-6.20305	-6.18102	-6.09436	-6.16555	-5.60591	-6.16403	-6.31891	-6.60955	-6.45033	-6.46982	-6.28749
Q13547	Histone deacetylase 1	HDAC1		-0.390465	-1.01145	-6.45765	-6.28246	-0.835369	-0.00519674	-1.71258	-2.74436	-0.545481	-0.850464	-6.40554	-2.10129	-1.71175	-0.461123	-6.33629	-6.66654	-0.171411	-0.697346	-6.10623	-6.67574	-1.62636	0.11326	-6.41257	-6.16025	0.655061	-2.61691	-6.37001	-6.17341	-0.631709	-1.22793	-6.09537	-6.1774	-0.128086	-6.4295	-6.25743	-6.52789
Q13557;Q9UQM7	Calcium/calmodulin-dependent protein kinase type II subunit delta	CAMK2D		-0.791588	0.438006	-6.26578	-6.39234	-6.32527	-1.99717	-6.42061	-2.74356	-0.134082	-2.29938	-6.27895	-6.58952	-0.368937	-2.63183	-6.29891	-1.56803	0.106333	-6.57342	-1.19283	-3.54052	-0.883849	-2.09014	-1.34602	-2.2275	0.221776	-1.0016	-1.25816	-1.13757	0.0483525	-1.95789	-1.68885	-6.22491	-1.24138	1.07499	-6.36403	-3.02294
Q13561	Dynactin subunit 2	DCTN2		-2.26515	-6.0599	0.732873	1.56923	-1.77188	-6.20114	1.15619	1.16261	-6.44005	-3.75047	1.30746	0.811349	-6.29729	-6.21124	0.72936	2.10401	-6.08597	-6.30051	0.525548	1.78695	-6.31047	-6.27543	1.36169	0.948227	-6.1553	-6.19266	0.385501	0.708052	-6.08938	-5.67795	1.03785	0.406609	-6.77398	-6.41818	-0.167113	1.01115
Q13564	NEDD8-activating enzyme E1 regulatory subunit	NAE1		-6.09122	-6.13664	-1.81761	-5.06283	-6.43735	-6.09676	-1.465	-3.11371	-3.68831	-6.40214	-1.97023	-1.2103	-6.25128	-6.13867	-3.71634	-6.53608	-6.29003	-6.36366	-2.49703	-3.27277	-6.16849	-6.21284	-3.2926	-6.15517	-6.33455	-6.27989	-6.2142	-6.16157	-6.24263	-5.64449	-3.16998	-3.0489	-6.68974	-6.57398	-6.44743	-6.26959
Q13573	SNW domain-containing protein 1	SNW1		-1.34818	-5.97012	-6.32286	-6.24933	-2.278	-6.216	-6.25461	-6.49789	-6.23828	-6.1569	-6.51306	-6.68079	-1.33879	-2.34925	-6.30985	-6.43117	-6.19071	-1.26312	-6.22734	-6.64625	-1.06028	-0.527776	-6.53036	-6.07306	-0.189311	0.48903	-6.25581	-6.24407	0.0201592	-1.17545	-6.20672	-6.17287	1.15392	0.00831033	-6.33213	-6.30899
Q13576	Ras GTPase-activating-like protein IQGAP2	IQGAP2		3.11268	3.48351	0.578434	0.792438	3.16691	3.01149	0.782714	1.3561	3.09101	3.75436	1.85845	0.692464	3.3012	1.62671	1.87773	2.2775	2.86227	3.12462	0.118124	3.07437	3.19724	2.76266	0.313535	-0.705703	4.16958	3.21341	0.216151	1.98081	2.38114	1.38353	1.03966	0.692665	-6.64949	-2.81675	1.35946	1.26485
Q13586	Stromal interaction molecule 1	STIM1		-5.97436	-6.05282	-1.72539	-6.23269	-6.42849	-6.24516	-6.28624	-2.12434	-6.30324	-6.13857	-1.74573	-1.53238	-6.21626	-6.29423	-2.82265	-1.09251	-6.25931	-6.46114	-6.13152	-1.13687	-6.36477	-6.25554	-2.48852	-6.12615	-6.38584	-6.05957	-3.10488	-6.14735	-6.34292	-5.7616	-6.11707	-6.22168	-6.6539	-6.40415	-6.21972	-6.39999
Q13595	Transformer-2 protein homolog alpha	TRA2A		-6.23612	-2.11228	-6.25389	-6.1774	-0.269693	-0.480201	-6.13587	-6.46281	-6.20992	-0.804543	-6.39707	-6.7172	0.0292766	-1.41299	-6.42736	-6.58357	1.29442	1.85964	-6.2014	-6.78343	-1.30132	0.197375	-2.4462	-6.2637	0.486214	-0.996444	-6.1804	-6.08512	0.869205	-5.72151	-1.64501	-6.33376	-6.65198	0.652414	-6.35155	-2.32978
Q13596	Sorting nexin-1	SNX1		-6.2411	-5.94125	-0.609235	-0.591559	-6.2087	-6.33651	-2.99457	-2.05027	-2.71285	-3.62945	-1.84805	-1.61073	-6.17815	-6.15558	-0.204003	-1.48045	-6.20941	-3.27496	-1.61898	-0.554254	-6.29622	-6.36325	-1.35193	-0.50778	-6.25311	-6.20326	-1.06502	-0.886688	-6.17899	-5.76264	-1.73258	-1.59342	-2.62486	-6.37884	-3.32743	-3.17821
Q13601	KRR1 small subunit processome component homolog	KRR1		-1.02001	-1.54579	-6.31074	-6.30308	-6.3103	-0.881763	-6.15739	-6.3947	-6.3871	-6.18201	-6.34019	-6.71871	-0.543764	-6.01676	-6.2672	-6.42865	-6.15549	-6.49154	-6.17788	-6.719	-0.706014	-6.33259	-6.53282	-6.12265	-0.919368	-6.24308	-6.22129	-6.23359	-1.51467	-2.28024	-6.21943	-6.44394	0.262152	0.0166854	-6.3633	-6.31138
Q13616	Cullin-1	CUL1		-2.71612	-6.09151	-6.38635	-6.34618	-6.45837	-6.09672	-6.14679	-6.41707	-6.39269	-6.1991	-6.5153	-6.68181	-2.42555	-6.21333	-6.48918	-2.30622	-2.9953	-6.35814	-6.27754	-6.55608	-6.34856	-6.2174	-1.07787	-6.22521	-6.1673	-6.2424	-6.1161	-6.04152	-6.25518	-5.72326	-5.9933	-6.45712	-6.63278	-6.45923	-6.37728	-4.72474
Q13617	Cullin-2	CUL2		-6.07435	-6.15505	-6.34439	-6.17559	-6.36452	-6.334	-1.09821	-1.81081	-6.38907	-6.15796	-2.43944	-2.7785	-2.63115	-6.06342	-6.35926	-3.67239	-6.23094	-6.49815	-6.04929	-2.74871	-6.14093	-6.45382	-1.61647	-6.22577	-6.20844	-6.27492	-2.28582	-6.28254	-6.05703	-2.90174	-1.58637	-6.22994	-6.7139	-6.39646	-6.31161	-6.44278
Q13618	Cullin-3	CUL3		-6.15695	-6.075	-6.26825	-6.32804	-6.43492	-6.30209	-2.34728	-1.24762	-6.2517	-6.37462	-1.75944	-1.86718	-6.36057	-6.08567	-2.47293	-0.413628	-6.12932	-6.50083	-6.13392	-1.74442	-6.3577	-6.31491	-0.998545	-1.9027	-4.2324	-6.10201	-6.15236	-1.23455	-6.05349	-5.6377	-1.04923	-0.689537	-6.63295	-6.52589	-6.40122	-2.34413
Q13619	Cullin-4A	CUL4A		-6.12562	-5.91243	-6.34683	-6.27992	-6.46651	-1.60172	-6.35757	-6.39562	-6.33802	-1.56196	-6.4166	-6.51961	-6.11855	-6.03804	-6.53384	-3.82331	-6.12344	-6.54769	-6.10373	-6.78096	-6.19149	-6.31868	-6.63481	-5.03743	-1.73289	-6.32822	-6.21338	-2.66082	-6.14948	-5.68441	-5.99423	-6.26286	-3.08752	-6.50414	-6.34801	-6.3848
Q13620	Cullin-4B	CUL4B		-6.16219	-6.08184	-3.51182	-2.79439	-6.19777	-6.20284	-1.87719	-1.78345	-6.40148	-6.22246	-2.59671	-2.91256	-1.78437	-6.02531	-0.885985	-1.59862	-6.23663	-6.42365	-6.08953	-1.78086	-6.18247	-6.36493	-4.16199	-6.27331	-1.73537	-6.21268	-6.09078	-6.29124	-3.68839	-5.88717	-6.13085	-6.20922	-6.87372	-6.43976	-6.25066	-6.40165
Q13630	GDP-L-fucose synthase	TSTA3		-6.08515	-6.06921	-2.07801	-6.13456	-6.25754	-1.21407	-2.24875	-0.046573	-6.23656	-2.71866	-2.23635	-0.814535	-6.12454	-6.13157	-0.652069	-6.61026	-6.22395	-1.9816	-6.05034	-0.458608	-6.19591	-6.43365	-2.42036	-0.15324	-6.2901	-4.25295	-1.97351	-1.58833	-2.52092	-5.79258	-6.02213	-6.2427	-6.80158	-6.51502	-3.40848	-1.14063
Q13636	Ras-related protein Rab-31	RAB31		-6.24139	-6.06759	-6.32132	-6.37287	-6.33544	-6.23897	-6.33997	-6.57536	-6.22105	-3.38168	-6.41912	-6.50098	-6.14523	-6.23642	-6.52654	-6.46468	-6.29719	-6.4174	-6.21668	-6.77029	-6.21111	-6.45029	-6.518	-6.29962	-6.29536	-6.3255	-6.0965	-6.05886	-6.23875	-5.72915	-6.20696	-6.39687	-6.64078	-6.59269	-6.28601	-6.34468
Q13637	Ras-related protein Rab-32	RAB32		-6.03999	-5.91064	-6.20806	-6.11703	-6.20244	-6.14514	-6.22454	-6.42256	-6.37241	-1.67171	-6.53421	-6.78914	-6.08271	-6.09899	-3.62501	-1.6835	-6.16051	-6.40864	-6.28075	-6.67194	-6.26806	-6.43863	-6.66895	-1.9167	-6.2292	-6.08081	-6.18796	-6.08024	-6.06805	-5.70717	-1.85564	-6.25113	-3.30309	-6.45471	-6.24306	-6.29732
Q13685	Angio-associated migratory cell protein	AAMP		-5.97683	-6.18325	-6.48288	0.0784612	-6.3144	-3.37322	-6.38177	-1.12002	-2.37082	-2.99165	-1.6911	-0.811056	-2.38047	-6.11937	-6.4844	-6.41602	-6.13793	-6.45354	-1.36397	-1.44164	-6.34886	-6.26329	-6.44733	-6.12423	-6.1579	-6.08177	-1.80443	-6.24213	-6.33755	-5.66603	-6.14789	-2.11084	-6.71352	-6.43479	-6.37413	-6.44271
Q13724	Mannosyl-oligosaccharide glucosidase	MOGS		-0.142637	0.590601	1.16336	1.30527	2.2989	2.92068	0.589864	2.19158	2.00812	2.34314	2.09848	2.44306	3.50038	0.436223	0.758662	1.92038	1.05716	-0.310448	2.01597	2.37735	2.45272	2.53338	2.60203	0.885651	2.4512	2.12586	2.20369	2.9055	2.12109	2.70205	0.0546333	1.36604	-1.77744	-0.858276	2.26785	2.7219
Q13769	THO complex subunit 5 homolog	THOC5		-0.283918	-2.81355	-6.20851	-3.97755	-6.43699	-2.43751	-6.18534	-6.62008	-6.26135	-6.19861	-3.23486	-6.54223	-6.3559	-2.56539	-6.35	-6.64368	-6.07279	-2.81086	-6.18554	-3.76154	-6.09669	-2.95615	-6.63028	-6.30242	-0.30251	-2.97164	-6.28986	-6.16047	-2.44653	-5.68503	-6.10788	-6.34082	-6.72718	-6.4915	-6.34791	-6.53664
Q13813	Spectrin alpha chain, non-erythrocytic 1	SPTAN1		5.02403	5.22689	2.40942	2.55202	4.72801	4.45114	3.09416	3.17026	3.17768	3.74673	4.45442	4.91763	5.56285	4.82873	2.47805	2.56362	5.45179	5.50363	1.04387	1.76375	5.84643	5.17535	1.50239	1.55107	5.78792	5.38539	0.0270566	0.92102	4.60134	3.57697	1.25135	1.47803	4.50843	4.96191	3.2062	3.704
Q13823	Nucleolar GTP-binding protein 2	GNL2		-1.46277	-1.62023	-6.27972	-6.39036	-6.40164	-6.29075	-6.24438	-6.5337	-0.578379	-2.62146	-6.35362	-6.5146	-6.11971	-6.21077	-6.56049	-6.61941	-1.51927	-0.528951	-6.19153	-6.58796	-1.29708	-0.265853	-6.67297	-6.21051	-6.11266	0.189692	-6.09084	-6.15236	-0.2011	-1.18831	-6.00967	-6.37898	-6.75696	-6.58064	-6.28389	-6.44616
Q13825	Methylglutaconyl-CoA hydratase, mitochondrial	AUH		1.36707	0.797584	-3.48454	-6.25847	0.148337	0.819371	-3.19605	-6.35597	-6.3569	-0.411389	-2.01554	-0.903033	0.282406	0.130635	-6.51152	-6.59458	0.108073	-1.1066	-6.12124	-1.15735	0.528176	1.54972	-6.66524	-1.26326	0.243036	-3.10618	-6.30101	-3.2127	-0.170424	-0.451702	-5.97528	-2.12272	-6.74343	-6.44837	-6.34277	-6.40856
Q13838	Spliceosome RNA helicase DDX39B	DDX39B		2.51102	3.92148	2.9269	2.51076	3.22631	2.73998	2.00623	2.89035	3.14637	3.29915	2.73698	3.08141	3.90756	3.3247	2.45313	3.29856	3.47309	4.56706	0.215095	2.78277	3.84281	3.03672	3.04129	2.25906	3.67804	4.19646	2.71837	2.52808	2.53157	2.21113	2.67444	1.8539	4.06113	3.15651	3.47613	3.04768
Q13867	Bleomycin hydrolase	BLMH		-6.21974	-6.10696	-2.30648	-0.946203	-6.27889	-6.24589	-2.91768	-1.15872	-6.24078	-6.33543	-0.769453	-1.36491	-6.15801	-6.26596	-1.15648	0.419534	-6.05994	-6.40222	-1.31532	-0.953339	-6.22472	-6.17496	-0.191598	-0.789125	-6.2292	-6.18495	-6.16417	-1.83026	-6.22197	-5.71276	-1.31193	-6.17323	-6.80811	-6.57583	-2.57352	-0.378589
Q13868	Exosome complex component RRP4	EXOSC2		-1.33795	-6.0502	-6.42118	-6.33942	-6.23907	-4.10773	-6.29495	-6.34728	-2.19977	-6.26756	-6.35512	-6.74116	-6.10303	-6.21282	-6.55153	-6.54759	-6.10973	-6.31298	-6.29058	-6.71211	-6.08653	-6.33526	-6.59477	-2.63199	-6.16446	-6.16322	-6.14161	-6.14104	-6.30793	-5.64139	-6.06319	-2.9075	-6.71739	-6.41923	-6.41743	-6.4667
Q13884	Beta-1-syntrophin	SNTB1		2.21805	2.11579	0.614737	0.796451	2.737	3.04347	0.619793	0.0914493	2.41291	2.74785	0.0934024	0.563784	1.3835	1.29208	0.649997	1.02263	1.24812	1.70517	1.18433	1.21869	2.68094	3.26273	1.12723	0.851875	2.38118	2.22674	1.36711	1.01354	1.75175	2.71312	1.21775	0.513305	-6.85715	-3.73819	1.13483	-0.757551
Q13885	Tubulin beta-2A chain	TUBB2A		-1.16662	-0.394423	-1.62134	-6.21008	1.67171	-0.0714913	-6.35812	-6.36186	1.53353	-2.41041	-6.35185	2.15773	-6.1855	0.756538	0.233297	-2.20136	-6.1566	1.3487	-6.10647	1.23887	-6.17595	-0.296572	-6.62426	-0.547732	-0.069237	0.10091	-2.59251	-6.06979	0.805644	-5.87902	-6.14218	-6.18066	-6.65282	-6.61142	-6.40646	0.0646714
Q13895	Bystin	BYSL		-1.6734	-1.99037	-6.29941	-6.38215	-6.22638	-1.02207	-6.25125	-6.5331	-6.2355	-6.31999	-4.24554	-6.61571	-0.831878	-6.21532	-3.87207	-6.65666	-1.99145	-3.86658	-6.09438	-2.6476	-2.4763	-1.38298	-2.74792	-6.09143	-2.13042	0.0717063	-6.30006	-6.13405	-6.27934	-1.65695	-2.21685	-6.43618	1.59763	1.65733	-1.66975	-6.48748
Q13907;Q9BXS1	Isopentenyl-diphosphate Delta-isomerase 1	IDI1		-6.25024	-6.07031	0.961068	1.16861	-6.25539	-1.29415	1.49987	1.44651	-1.80193	-1.46805	0.706736	0.0880376	-1.51437	-6.20369	0.513424	1.12653	-6.32273	-6.52143	0.940063	0.708206	-6.12319	-3.11032	0.919073	2.15998	-6.17388	-6.23375	-0.470527	0.21766	-6.11227	-5.59854	1.6777	0.767345	-6.81124	-6.35259	-6.46838	-6.5321
Q13951	Core-binding factor subunit beta	CBFB		-6.17453	-6.14812	-6.49504	-6.31202	-6.35128	-6.3849	-6.16926	-6.4699	-6.4739	-6.41549	-6.5123	-6.69111	-6.26866	-6.12298	-3.47431	-6.44585	-6.18912	-6.38768	-6.27583	-6.7714	-6.07453	-6.2479	-6.57668	-6.20517	-6.28218	-6.23702	-6.18786	-6.25288	-6.05345	-5.75655	-3.41155	-6.38906	-6.77761	-6.40039	-6.27449	-6.45766
Q14008	Cytoskeleton-associated protein 5	CKAP5		0.473935	1.78448	-6.40587	-6.11712	-0.337208	-0.886812	-6.34906	-1.91159	-0.976	-1.0661	1.01337	-6.51277	1.02928	0.0717532	-3.39473	-6.66245	0.750111	-0.330833	-6.08141	-6.75975	0.146677	1.10489	-6.56804	-6.0539	0.832558	1.47221	-3.32974	-6.21497	1.61154	0.913027	-6.12128	-6.45767	-0.327936	0.204464	-2.25235	-6.30466
Q14011	Cold-inducible RNA-binding protein	CIRBP		-6.10511	-3.41276	-2.80849	-6.27628	-2.14504	-6.24564	-6.31429	-2.84531	-6.40082	-6.301	-6.46761	-2.28455	-6.26369	-6.14891	-3.62998	-6.44169	-6.07017	-6.30154	-6.07932	-1.82599	-1.52083	-6.43832	-6.6192	-3.44956	-6.18908	-0.830758	-6.17216	-0.757288	-1.11515	-5.69348	-6.17989	-6.20775	-6.8694	-6.38178	-6.2996	-6.50507
Q14019	Coactosin-like protein	COTL1		-6.01451	-5.98745	-6.23274	-6.29977	-6.34447	-6.3729	-6.36847	-6.49746	-6.28556	-6.22497	-2.53419	-3.97357	-6.26245	-6.03848	-6.5527	-6.70381	-6.31427	-6.35226	-6.30531	-6.80548	-6.31261	-6.36517	-6.59185	-6.20451	-6.31357	-6.07834	-6.3177	-6.20068	-6.05943	-5.88043	-6.03044	-6.31926	-6.79264	-6.53345	-6.43956	-6.51181
Q14103	Heterogeneous nuclear ribonucleoprotein D0	HNRNPD		3.45663	4.56074	3.42973	3.79954	4.0099	4.77246	3.52528	4.20052	3.8213	4.06886	3.56756	3.65673	4.07475	3.10532	4.12145	3.79071	4.16269	4.6681	4.1674	3.69501	4.20876	2.89299	3.68191	4.50321	3.98606	4.46751	3.82028	4.12908	4.3912	4.02375	3.37773	3.73834	0.184268	2.34914	3.83764	4.24701
Q14108	Lysosome membrane protein 2	SCARB2		-5.97603	-6.08744	-6.36977	-6.16393	-4.9587	-6.30419	-0.917377	-0.861779	-6.22003	-6.28894	-1.617	0.0329482	-6.33893	-6.23012	-2.16596	-1.36765	-6.15909	-6.53124	-6.16897	-6.74853	-6.21456	-6.39888	-6.53459	-6.10907	-6.09623	-6.12537	-6.2759	-6.27753	-6.26	-5.86255	-6.12014	-6.39618	-6.75883	-6.46634	0.812687	-1.65429
Q14112	Nidogen-2	NID2		-5.97914	-6.15213	-6.34014	-6.15473	-6.32512	-6.31782	-6.16992	-6.45591	-6.21845	-6.36273	-6.47113	-6.50444	-6.27452	-6.11154	-6.41072	-6.49921	-6.04877	-6.39126	-6.09557	-6.60555	-6.14622	-6.34831	-6.44359	-6.26449	-6.19405	-6.08717	-6.12508	-6.25108	-6.1337	-5.88571	-6.20217	-6.33489	-2.58744	-6.46216	-6.40902	-6.47853
Q14117	Dihydropyrimidinase	DPYS		-6.10576	-6.16577	-0.97947	-6.19288	-6.35521	-6.38371	-6.39073	-6.54358	-6.25698	-6.30337	-6.27378	-6.64895	-6.15702	-6.05358	-1.75203	-6.60926	-6.26453	-6.49843	-6.09817	0.354107	-6.17275	-6.29379	0.440522	-6.16217	-0.693477	-6.18711	-6.293	-6.04242	-6.12566	-5.69379	-1.22118	-6.27177	-6.60004	-6.49729	-6.48135	-6.36519
Q14118	Dystroglycan;Alpha-dystroglycan;Beta-dystroglycan	DAG1		-6.25461	-5.91004	-3.0012	-6.32195	-6.37226	-6.33473	-6.23514	-6.41462	-6.36103	-6.17836	-6.2925	-6.69632	-6.09864	-6.17056	-6.45217	-6.63596	-6.14248	-6.38033	-6.21713	-2.87893	-6.12433	-6.25959	-6.40105	-6.27294	-6.19675	-6.07187	-3.00482	-6.14572	-6.12275	-5.8472	-6.03978	-6.38019	-6.84121	-6.43384	-6.26762	-6.40628
Q14126	Desmoglein-2	DSG2		-0.432641	0.564161	-2.30133	-6.22941	0.788828	-0.904495	-1.73532	-0.612436	-0.122739	-0.667232	-0.428586	0.144768	0.327244	-6.25973	-4.06149	-1.88547	1.29565	1.74439	-1.97683	-1.69318	2.18757	1.66812	-0.699012	-6.16629	0.401522	1.40555	-6.21332	-6.2696	0.571683	0.108666	-2.53303	-6.37431	-6.7713	-0.374699	-0.202522	-1.75495
Q14137	Ribosome biogenesis protein BOP1	BOP1		1.60128	0.637488	-6.2286	-6.14744	0.886225	2.25768	-6.37309	-6.36668	2.10997	1.89054	-2.63699	-6.723	-0.79852	0.255933	-6.3696	-6.57091	0.705825	2.10594	-6.28472	-6.67379	2.22968	1.58258	-6.6112	-6.3368	1.95895	1.3911	-6.31156	-6.09565	2.14251	0.853045	-5.96416	-6.4567	1.09976	0.30139	-6.28641	-6.54633
Q14139	Ubiquitin conjugation factor E4 A	UBE4A		-6.13345	-6.18211	-1.98828	-2.75053	-6.41909	-6.31837	-1.80286	-2.34275	-6.43446	-6.29086	-1.31162	-1.98878	-6.14596	-6.06864	-6.29345	-6.52755	-6.13642	-6.31356	-6.27076	-6.63756	-6.28841	-6.16961	-6.40792	-6.15815	-6.14622	-6.05051	-6.13993	-6.23122	-6.19067	-5.84832	-6.01335	-6.38829	-6.78459	-6.57556	-6.4356	-6.35035
Q14141	Septin-6	2021-09-06		-5.99943	-6.06736	-6.45402	-6.39992	-6.31303	-6.12819	-6.34149	-6.42404	-6.38883	-6.17597	-6.48213	-2.6275	-6.08661	-6.12811	-6.27935	-6.71092	-6.05236	-6.52974	-6.16609	-6.55581	-6.28081	-6.36011	-6.47265	-6.33806	-6.32709	-6.19733	-6.35949	-6.09572	-6.21608	-5.89361	-5.9435	-6.27008	-6.83034	-6.47004	-6.4017	-6.34341
Q14146	Unhealthy ribosome biogenesis protein 2 homolog	URB2		-2.9095	-2.11174	-6.3972	-6.12524	-6.41246	-0.291024	-6.18696	-6.52247	-6.27319	-1.21587	-6.55721	-6.70289	-6.18382	-6.25497	-6.34283	-6.66771	-2.06255	-6.41588	-6.33666	-6.60401	-1.56976	-6.34546	-6.52852	-6.1581	-1.56392	-6.15581	-6.14455	-6.33166	-0.814057	0.0996357	-6.01094	-6.22653	-2.07354	-2.45325	-6.30334	-6.37634
Q14151	Scaffold attachment factor B2	SAFB2		-6.20427	-6.06198	-6.31291	-6.26138	-1.96443	-6.23409	-6.31294	-6.54146	-6.20621	-6.22935	-6.29695	-6.58257	-1.66783	-6.00704	-6.52719	-6.48077	-0.900174	0.336657	-6.30857	-6.5947	-3.62849	-2.25934	-6.55477	-6.1783	-1.60495	0.305937	-6.11572	-6.22766	0.589576	-1.66927	-6.23703	-6.30791	-0.271252	-1.97947	-6.2695	-6.27677
Q14152	Eukaryotic translation initiation factor 3 subunit A	EIF3A		1.34155	1.03491	2.75367	2.69413	-0.324561	-1.56501	2.62905	2.19948	0.475007	0.661499	2.87435	2.63471	-0.0171892	-2.11832	2.08667	2.16271	1.54828	1.52179	2.36652	3.41952	1.10609	0.120492	3.09161	3.08164	0.791278	0.219452	2.12584	1.92612	-0.190132	0.879629	2.65265	2.76517	-6.61131	-0.562562	1.70311	2.43247
Q14156	Protein EFR3 homolog A	EFR3A		-6.05303	-6.07618	-6.37048	-6.285	-6.40785	-6.18535	-6.22111	-6.43781	-6.25255	-6.15201	-6.40428	-6.74423	-6.28906	-6.06521	-3.81796	-6.47951	-6.22455	-6.33646	-6.22548	-6.67005	-6.28529	-6.29971	-6.64496	-6.19829	-6.16075	-6.17373	-6.26389	-6.25212	-6.12101	-5.6798	-5.99934	-6.29195	-1.16606	-6.52841	-6.45769	-6.34569
Q14157	Ubiquitin-associated protein 2-like	UBAP2L		-6.13369	-5.89238	-0.477932	-0.103606	-2.22164	-6.26542	-2.35192	-1.31784	-6.20663	-6.32748	-3.85974	-1.03727	-6.19042	-6.15162	-1.2684	-6.48017	-6.2818	-3.77384	-1.89178	-0.011025	-6.07598	-6.17429	-2.08009	-0.640014	-6.12661	-6.12541	-6.22747	-2.45619	-6.19703	-5.88115	-0.322087	-6.21191	-6.75012	-6.33102	-3.80613	-2.4584
Q14165	Malectin	MLEC		-0.116519	-0.239197	1.00163	2.0348	0.779639	-0.145332	1.62953	1.59141	0.809854	1.67967	1.99413	2.64673	1.51877	-1.92377	0.124007	1.84488	-0.949372	0.159889	-0.563334	0.830879	-1.4514	-0.20108	-1.50081	-0.483648	-0.0735392	0.398611	-0.250999	1.71415	-0.075879	1.11399	1.75346	0.279112	1.7058	-1.1503	0.543106	1.51023
Q14166	Tubulin--tyrosine ligase-like protein 12	TTLL12		-1.66698	-0.95258	0.422025	0.0122021	-0.9153	0.948226	1.49599	0.624877	-1.19138	1.36661	0.153868	0.982389	-0.151128	-6.20374	0.552587	1.21736	-6.29325	-1.31381	-0.565936	0.141643	-0.169793	-0.877403	1.37772	0.149707	-0.502721	-3.10324	-1.15505	-0.938136	-0.872678	-1.40244	0.104132	0.850275	-6.58054	-6.45793	-1.13615	0.546685
Q14197	Peptidyl-tRNA hydrolase ICT1, mitochondrial	ICT1		-1.86563	-6.15268	-6.30868	-6.1153	-2.30578	-6.1334	-1.69034	-3.09802	-1.81928	-6.12381	-6.54482	-1.71407	-2.58831	-6.06691	-1.05828	-2.13667	-6.10815	-6.33569	-2.2459	-2.96503	-6.27282	-6.3532	-1.92122	-0.701201	-6.156	-3.34618	-6.26996	-1.29367	-2.34978	-5.6874	-6.23127	-6.22543	-6.77158	-6.59943	-3.02337	-2.50419
Q14202	Zinc finger MYM-type protein 3	ZMYM3		-6.00032	-3.13317	-6.38744	-6.12207	-6.40036	-6.19234	-6.36696	-6.35087	-6.40733	-6.30207	-6.28433	-6.59009	-6.16231	-6.20225	-6.36872	-6.67124	-4.00429	-2.19859	-6.15147	-6.61197	-3.22318	-6.21699	-6.44972	-6.08899	-6.14586	-6.25374	-6.28379	-6.08951	-3.72488	-5.7774	-6.22494	-6.28525	-1.41741	-1.08132	-6.3615	-6.31738
Q14203	Dynactin subunit 1	DCTN1		-6.0672	-1.97952	0.994285	0.188745	-0.604105	-0.973056	0.770218	-0.96316	-6.38236	-2.59914	-0.108162	1.56452	-0.127154	-6.23663	0.554051	0.902907	-6.20313	-6.30023	-1.02085	0.963025	-6.21016	-0.485196	0.0976424	-0.839711	-0.157178	-6.32911	-0.576659	0.118127	-6.20884	-1.30934	0.221838	0.605749	-6.74003	-6.43925	-1.19289	-0.934673
Q14204	Cytoplasmic dynein 1 heavy chain 1	DYNC1H1		3.25267	3.74675	3.6158	3.46626	4.18722	3.81162	3.12389	3.21217	4.62285	4.7407	3.653	4.07882	3.50054	2.24265	1.95343	3.00426	3.8066	3.7102	3.15509	3.8649	3.59832	3.39063	3.5922	2.26469	3.51376	3.61852	2.38382	2.51394	3.76101	2.56429	3.49952	3.16724	3.31561	2.68891	3.47112	3.06675
Q14232	Translation initiation factor eIF-2B subunit alpha	EIF2B1		-6.11291	-6.12686	-1.55881	-1.69832	-6.25649	-6.30002	-0.941036	-1.33655	-6.29164	-6.1254	-1.00407	-0.590055	-6.16841	-6.25463	-6.45674	-1.28649	-6.23969	-6.39039	-0.390428	-2.98126	-6.08092	-6.31682	-6.67671	-2.90315	-6.25093	-6.31513	-6.08946	-1.7186	-6.20336	-5.65106	-6.18936	-6.38205	-6.81014	-6.51008	-6.30026	-6.37568
Q14240	Eukaryotic initiation factor 4A-II;Eukaryotic initiation factor 4A-II, N-terminally processed	EIF4A2		-6.23656	-1.68376	-0.432278	-0.989352	-2.61633	-2.03173	0.636309	0.323669	-6.34117	-6.28394	-1.92121	0.251944	-2.30231	-2.34147	0.0805764	-1.06213	-6.30361	-6.3748	-3.04118	-0.254278	-6.24522	-2.03768	-6.67414	-6.34747	-2.4534	-2.90131	-1.99256	-6.09444	-6.24915	-5.6037	-0.786625	-0.709757	-3.32154	-6.31749	-0.737209	-1.98095
Q14241	Transcription elongation factor B polypeptide 3	TCEB3		-6.08653	-6.04042	-6.35865	-6.13443	-3.41821	-3.68905	-6.33915	-6.35906	-6.28772	-2.18594	-6.5318	-6.54629	-6.30247	-6.08448	-6.29634	-6.6948	-6.10392	-6.521	-6.27447	-6.60613	-2.81101	-1.88926	-6.39702	-6.22125	-2.98539	-6.27909	-6.15683	-6.26954	-2.58852	-5.6646	-6.14462	-6.16478	-3.63336	-3.18446	-3.81558	-3.77853
Q14247	Src substrate cortactin	CTTN		-6.14493	-5.95577	1.71931	1.12156	-6.45302	-6.25503	0.132796	0.648778	-2.24326	-6.30653	-1.16569	1.22612	-6.10638	-6.26794	1.17555	1.83146	-4.07843	-0.479282	-0.346653	0.931231	0.117119	-1.01791	0.331782	-0.347768	-1.11147	-1.20069	1.27534	-0.864435	-0.277821	-5.77515	-0.82695	-2.46277	-6.73306	-6.41622	-6.45458	-1.00648
Q14249	Endonuclease G, mitochondrial	ENDOG		-6.101	-5.92462	-3.11436	-6.30217	-6.3605	-6.31229	-6.14758	-6.61958	-6.22128	-6.29419	-5.10034	-4.25077	-6.26951	-6.09209	-6.39671	-6.50725	-6.18536	-6.50991	-2.4095	-2.85021	-6.24447	-6.21414	-3.29692	-6.332	-6.15321	-6.32663	-2.97228	-6.18042	-6.17232	-5.87907	-6.02339	-6.26117	-6.63053	-6.41106	-3.34129	-6.37215
Q14254	Flotillin-2	FLOT2		-2.34985	-0.400709	-1.40025	-1.76941	-1.80036	-0.832116	-1.92633	-0.96111	-1.01995	-6.19397	-0.169553	0.891519	-1.65893	-0.492918	-1.66545	-0.0164642	-1.28346	1.316	-1.874	-1.31089	0.147354	-0.910457	-0.590813	-1.35329	1.27577	2.07426	-2.55727	-6.1562	-0.547067	-5.7276	-1.21294	-6.31474	-2.50656	-3.22946	-0.173579	-0.481181
Q14257	Reticulocalbin-2	RCN2		-6.25582	-6.08292	-6.49566	-6.36984	-5.42143	-6.33609	-6.3595	-6.40826	-3.41978	-6.19713	-2.61364	-6.69213	-6.28121	-6.02427	-3.23016	-6.41714	-6.12162	-6.4957	-6.11056	-6.71889	-6.11481	-6.20623	-6.47274	-6.16768	-6.32306	-6.29324	-6.12356	-6.1223	-6.17022	-5.82623	-2.48492	-3.21032	0.582135	-6.33683	-6.42028	-1.69834
Q14258	E3 ubiquitin/ISG15 ligase TRIM25	TRIM25		-0.434836	-1.10434	-1.24608	0.468085	-0.71324	-1.13102	-1.80303	-0.068754	-0.0565298	0.551933	-1.58632	-0.0291222	-0.651967	-6.16012	-2.2145	-0.0838281	0.271238	-2.49659	-2.66819	0.363778	-0.208149	-1.94617	-0.56713	-0.605952	-3.80941	0.812976	-1.36148	-0.868093	-1.63713	-1.35919	-0.248981	-1.26781	-6.69827	-6.34573	-6.48854	-1.55697
Q14315	Filamin-C	FLNC		-6.17322	-6.08784	-0.134788	-0.349764	-6.2035	-1.65125	-1.24185	-2.56379	-6.26668	-6.15961	-6.43255	-6.56145	-1.83204	-6.22275	-6.35912	-4.06159	-6.28788	-6.31698	-2.11203	-1.22815	-6.33566	-6.44083	-6.39995	-6.28447	-2.57451	-6.23032	-1.99838	-2.67265	-6.11356	-5.80191	-1.88564	-1.86191	-6.70242	-6.44362	-6.41929	-6.42198
Q14318	Peptidyl-prolyl cis-trans isomerase FKBP8	FKBP8		-6.22793	-1.31358	-2.54561	-2.37615	-0.707997	-1.44958	-1.52605	-2.6463	-2.24001	-1.67995	-0.708275	-0.25808	-0.526196	-6.20202	-6.53415	-1.73103	-0.704331	-2.05153	-0.372659	-2.96124	-1.06138	-1.75888	-0.664262	-0.519244	-0.895194	-2.47232	-0.947737	-1.50953	-0.889668	-1.95333	-6.16648	-6.17697	-1.42337	-6.39329	-1.29075	-0.608152
Q14320	Protein FAM50A	FAM50A		-6.24737	-5.96778	-3.58556	-6.37134	-6.43198	-6.28255	-2.88883	-2.95686	-2.42184	-6.41507	-1.89601	-6.54543	-6.15429	-6.05807	-6.38274	-6.68003	-6.10744	-6.32402	-6.132	-1.76908	-6.20049	-6.40611	-3.42287	-6.2071	-6.19136	-6.10232	-6.23272	-6.26457	-6.18619	-5.85736	-5.96908	-6.4124	-6.7481	-6.5355	-6.20936	-6.43103
Q14331	Protein FRG1	FRG1		-1.37159	-5.98727	-3.40356	-6.26014	-1.18489	-6.36352	-6.27231	-6.59559	-6.31076	-6.2761	-6.4668	-6.7948	-6.23155	-1.66445	-6.49321	-6.47207	-1.08505	-2.76964	-6.23476	-2.98547	-6.1619	-2.52265	-6.45543	-6.18775	-0.402551	-6.17148	-6.34154	-6.20706	-2.85044	-5.66553	-6.18204	-6.35847	-6.79011	-6.47171	-6.43215	-6.52364
Q14344	Guanine nucleotide-binding protein subunit alpha-13	GNA13		-6.09347	-6.14017	-6.25027	-6.20266	-2.57665	-2.98033	-6.26533	-6.60411	-6.40377	-1.21838	-6.42091	-2.32724	-6.19605	-2.14535	-3.22212	-6.43328	-2.38956	-2.73305	-6.321	-4.04165	-6.34141	-6.31734	-6.48876	-6.24947	-2.90978	-6.34278	-6.24241	-2.46459	-6.07553	-5.60844	-2.49048	-6.24408	-6.63249	-6.5507	-6.47542	-6.29716
Q14353	Guanidinoacetate N-methyltransferase	GAMT		-5.98131	-5.96597	-1.50948	-0.312338	-6.37396	-2.28206	-2.80052	-2.53392	-6.22267	-6.33696	0.343336	-3.25338	-1.7238	-6.19632	1.54816	0.648503	-6.05139	-6.37974	-1.51674	-0.153295	-6.15108	-6.31731	-0.189506	0.538275	-6.30709	-2.96017	-2.26238	-6.22675	-6.31874	-1.1987	-2.08218	1.42501	-6.77455	-6.39801	-3.16012	-1.66643
Q14376	UDP-glucose 4-epimerase	GALE		2.08361	3.69846	1.9368	2.55453	-1.27585	2.6843	2.40071	2.14841	2.7235	2.80125	2.13056	2.68897	1.21599	-0.593644	0.931025	2.93955	0.716285	1.86861	2.36503	2.6587	0.66686	2.36958	1.5892	2.6424	0.875282	1.97168	1.97635	2.36392	2.37545	-5.78023	1.69219	0.878258	-6.87079	-0.239612	-1.09722	-1.24946
Q14410	Glycerol kinase 2	GK2		-6.13062	0.328564	-6.36434	-2.72206	0.470805	0.0271265	-6.42105	-6.41759	-0.474431	-6.26066	-6.41481	-6.63158	-6.16376	0.3464	-6.27452	-6.59557	-3.49953	-0.276724	-6.08804	-1.83067	0.809549	-1.63918	-2.24716	-6.31481	1.02267	0.29937	-6.15749	-1.63217	-6.26564	-5.74743	-6.20896	-6.4593	-6.82091	-6.58482	-1.00298	-6.43631
Q14444	Caprin-1	CAPRIN1		-6.11878	-2.45026	-1.4039	0.719606	0.49675	-6.2846	-1.49075	-0.817983	-6.4321	-0.328515	-0.0790319	1.7191	-2.81349	-1.21146	0.571726	1.22161	-0.55326	-0.641135	1.03494	2.39549	-6.16061	-6.4285	0.909737	1.01255	-2.61197	0.196444	-1.14204	0.713964	-6.18784	-5.60628	-1.175	0.328692	-6.78956	-6.55741	0.539095	0.755787
Q14498;Q86U06	RNA-binding protein 39	RBM39		2.76934	2.12756	-2.53025	-2.67608	3.16904	1.39524	-2.29889	-2.36396	2.57473	0.681699	-1.84063	-3.86223	2.58156	2.04398	-0.511802	-0.0625156	2.49415	3.65703	-2.92979	-1.43713	2.62187	3.00776	-1.59804	-1.05574	2.1534	3.24819	-2.2362	-0.491429	3.54358	2.52536	-1.75131	-6.34766	2.32708	1.5696	1.16709	0.80066
Q14534	Squalene monooxygenase	SQLE		-0.647431	0.764347	0.536916	-2.00202	0.878688	-0.134094	-1.6102	-0.438606	-0.929298	0.820876	-0.433275	0.260831	-0.551282	-6.08076	-6.42855	-0.336712	-0.338986	-2.22218	-6.14206	0.827433	0.123327	-0.785539	-0.449575	0.3971	-1.28239	-3.11591	-1.98993	-0.611448	-0.0801902	-5.7606	-6.16399	-1.56517	-6.59548	-6.52974	-6.47076	-6.47393
Q14554	Protein disulfide-isomerase A5	PDIA5		-6.12799	-2.04277	-1.71434	-2.23587	-1.33377	0.987339	-0.910887	-0.620909	0.248621	-1.47134	-0.691632	-0.351469	1.20547	-0.822204	-3.58314	0.0876003	0.74446	-0.000342775	-1.36259	-2.47934	-0.232817	0.031931	-1.38561	-1.83964	0.338932	0.0966561	-6.19377	-0.29345	-0.399701	-1.08009	-2.3518	-2.62503	1.50895	-3.12002	-0.487341	-1.40372
Q14558	Phosphoribosyl pyrophosphate synthase-associated protein 1	PRPSAP1		-3.2463	-5.97028	-6.41475	-6.16089	-2.37798	-6.32921	-6.26673	-4.03203	-2.46517	-0.696149	-6.35522	-6.67924	-6.1709	-6.10916	-2.65261	-2.5791	-6.16236	-3.71423	-6.06043	-1.98487	-6.2862	-3.65079	-6.59945	-2.40781	-3.41106	-4.04002	-6.31135	-6.04678	-6.2334	-5.73073	-1.58808	-1.76501	-6.84992	-6.49461	-2.95105	-6.3777
Q14566	DNA replication licensing factor MCM6	MCM6		-6.21352	-6.01713	-6.44066	-6.34554	-6.46687	-6.27841	-6.24969	-6.42507	-6.39058	-6.13392	-6.42407	-6.5734	-6.12936	-6.10035	-2.88043	-2.76689	-6.13669	-6.34299	-6.28638	-1.94456	-6.15634	-6.33732	-1.95022	-2.43892	-6.34998	-6.33206	-6.17968	-2.9532	-6.20719	-5.74699	-6.15837	-1.73943	-2.44594	-3.41967	-2.3384	-2.61819
Q14571	Inositol 1,4,5-trisphosphate receptor type 2	ITPR2		-1.32785	-0.102755	-6.27878	-3.19152	-0.697944	-6.27848	-3.7165	-6.60819	-6.36703	-1.95052	-2.73998	-3.64164	-0.434211	-0.230901	-6.31277	-6.45969	-1.32113	-1.73121	-4.09084	-6.6987	-1.13811	-6.24498	-6.45172	-0.433092	-1.47945	-2.09732	-6.35451	-6.10059	-3.58345	-2.4636	-2.67604	-6.20285	-6.67482	-6.35199	-2.58411	-0.993452
Q14573	Inositol 1,4,5-trisphosphate receptor type 3	ITPR3		-6.14668	-6.03541	-6.29053	-6.30409	-6.46734	-0.832013	-6.25871	-6.44509	-3.63435	-3.52747	-6.35751	-6.57179	-0.437691	-6.18755	-6.40387	-6.44556	-6.13058	-3.31432	-6.30202	-6.83865	-1.39408	-6.26497	-6.5565	-6.0984	-6.14752	-6.21723	-6.10439	-6.04509	-6.30259	-3.83234	-6.11594	-6.41372	-2.48231	-3.50637	-0.554051	-2.56998
Q14643	Inositol 1,4,5-trisphosphate receptor type 1	ITPR1		-6.04719	-5.93408	-6.21252	-2.82224	-6.4617	-6.21628	-6.25534	-6.62246	-6.4813	-6.32075	-2.381	-1.12785	-6.33651	-6.21789	-6.31344	-6.71338	-6.08458	-6.54691	-6.33197	-6.66438	-6.18012	-6.34755	-6.54292	-6.3281	-6.09986	-6.11049	-6.35667	-6.06709	-6.31428	-5.87607	-6.16981	-6.17556	-6.83439	-6.49065	-6.27055	-6.38886
Q14651	Plastin-1	PLS1		-6.25281	-5.97673	-6.32882	-6.19658	-6.4588	-6.33569	-2.92215	-2.01191	-6.43867	-6.20308	-0.643711	-0.92074	-6.23401	-6.19201	-6.39622	-6.64445	-6.11159	-6.44581	-6.26499	-6.60733	-2.66978	-6.16014	-6.60943	-2.60119	-6.29646	-6.05313	-6.29157	-6.12057	-6.32762	-5.77414	-6.06301	-6.33974	-6.67431	-6.48641	-6.34839	-1.69411
Q14669	E3 ubiquitin-protein ligase TRIP12	TRIP12		-6.09321	-3.68629	-6.43497	-6.37651	-0.340699	-2.63273	-6.41444	-6.46108	-6.42602	-6.33899	-6.34721	-6.65292	-1.45154	-6.07546	-6.41169	-6.51944	-0.311473	0.935463	-6.13784	-6.82339	-1.85173	-1.30542	-6.64742	-6.06396	-1.29451	-0.702915	-0.927381	-6.24225	-1.24544	-4.97641	-6.05054	-6.40003	0.610454	-0.3406	-6.47401	-6.40065
Q14671	Pumilio homolog 1	PUM1		-3.05282	-6.13761	-3.58279	-6.26123	-1.81096	-6.19121	-6.18647	-6.43371	-3.7883	-6.14366	-6.29687	-2.40289	-3.12357	-6.19646	-6.5332	-6.49275	-6.18617	-2.9097	-6.10609	-1.30744	-1.7883	-6.22289	-6.61706	-6.23141	-6.24912	-6.33022	-6.30057	-6.05991	-6.25028	-5.71128	-6.01503	-6.23643	-6.72638	-6.50147	-3.09581	-6.36698
Q14676	Mediator of DNA damage checkpoint protein 1	MDC1		-3.41006	-6.02534	-6.22181	-6.36547	-6.28791	-3.22616	-6.39055	-6.33746	-6.26221	-6.24107	-6.34341	-6.63739	-6.0942	-6.08102	-6.3544	-6.60388	-1.7491	-1.01667	-6.15831	-6.772	-0.264942	-6.21462	-6.60282	0.332281	-3.00728	-0.235501	-6.11108	0.34083	0.348185	-1.98094	0.288298	-6.19585	-1.56262	-0.12709	-6.45039	-6.53684
Q14677	Clathrin interactor 1	CLINT1		-1.64354	-1.14936	1.58848	0.640056	-2.41734	-2.86126	0.712494	1.66515	-3.08331	-6.2324	0.670439	1.3854	-6.31739	-6.25639	-1.22375	0.212803	-1.76505	-0.389614	0.897586	0.868294	-1.31279	-6.39582	0.405178	0.315082	-6.38276	-6.27302	-1.43857	-2.05283	-1.36278	-0.565376	-0.544588	0.106745	-6.74539	-6.31766	0.99224	0.302332
Q14678	KN motif and ankyrin repeat domain-containing protein 1	KANK1		-6.23561	-1.97621	-3.12287	-6.14909	-1.58565	-1.77483	-6.16627	-6.37086	-1.86434	-1.66221	-3.698	-3.36982	-1.91486	-6.16843	-6.52696	-6.7084	-6.23985	-6.37203	-2.43961	-2.07952	-6.30327	-1.71164	-6.638	-2.76819	-6.17587	-6.21457	-6.27776	-3.01935	-6.33887	-5.75712	-6.16926	-6.36217	-6.74233	-6.54009	-6.21718	-2.14309
Q14683	Structural maintenance of chromosomes protein 1A	SMC1A		0.598933	0.494217	-1.07619	-6.28738	-2.24735	0.519589	-6.35127	-6.42284	-2.98467	0.736754	-3.21652	-6.55862	2.15628	-0.328189	-6.49016	-6.51279	-1.43796	2.19337	-6.31369	-2.65966	2.92789	2.4271	-3.26388	-6.13556	2.07825	2.70614	-6.10998	-6.12923	2.10163	1.77214	-2.93313	-6.30655	1.78069	2.13656	-2.64587	-6.55346
Q14684	Ribosomal RNA processing protein 1 homolog B	RRP1B		1.69176	1.3467	-6.32571	-6.14924	-1.06772	0.369139	-6.41385	-6.37885	-1.33596	-3.207	-3.49933	-3.61444	0.648454	-0.136257	-6.41447	-6.48396	-0.228475	1.56606	-6.04705	-6.6962	2.13443	0.389367	-6.43073	-6.09442	1.19241	2.028	-6.13151	-6.21615	2.29695	0.223495	-4.76412	-6.20572	0.784938	1.89631	-6.49472	-6.42917
Q14690	Protein RRP5 homolog	PDCD11		2.05046	2.11322	-6.35126	-6.25748	2.39339	3.07874	-6.13936	-6.53909	1.33265	2.02796	-6.47654	-6.6029	2.39327	2.87649	-6.4859	-6.60717	3.0288	3.76292	-6.32469	-6.58879	4.01703	3.35285	-6.56598	-6.31704	3.70686	2.57028	-6.16548	-6.16481	3.24953	2.89533	-6.23094	-6.41605	2.47463	2.71919	-6.35238	-6.56389
Q14692	Ribosome biogenesis protein BMS1 homolog	BMS1		1.68068	1.73176	-6.46932	-6.33555	1.82288	0.436979	-6.33805	-6.58449	-0.250464	-0.135976	-6.29089	-6.71329	0.949237	0.61297	-6.52967	-6.63272	1.95939	2.56357	-6.30492	-6.74067	2.24073	1.58023	-6.42711	-6.23826	0.700365	2.32207	-6.29789	-6.29216	2.11124	0.886609	-5.94494	-6.28369	-2.53122	0.624102	-6.40034	-6.28185
Q14693	Phosphatidate phosphatase LPIN1	LPIN1		-6.02451	-5.94377	-6.27942	-6.35117	-6.3205	-6.28362	-6.26736	-6.59717	-6.46321	-6.39441	-6.29401	-6.79927	-6.17555	-6.27731	-6.54952	-6.53707	-6.13131	-6.39221	-6.10079	-6.73694	-6.32155	-6.2873	-6.65861	-6.34092	-6.18905	-6.18133	-6.34723	-6.06856	-6.19952	-5.82721	-6.15821	-2.36735	-6.78607	-6.52508	-6.25922	-6.44779
Q14694	Ubiquitin carboxyl-terminal hydrolase 10	USP10		-6.00826	-6.16324	-0.706125	-0.064871	-1.94127	-2.18542	-6.33533	-0.81393	-3.46064	-6.19584	-1.81207	-0.0292339	-2.66803	-6.28561	-6.33551	-1.2961	-1.44066	-2.48304	-6.15829	-0.350749	-3.322	-6.41376	0.114841	-1.19517	-2.23509	-6.12456	-6.35659	-1.33965	-1.49081	-5.73016	-0.768355	0.391483	-6.657	-6.59056	-0.997059	-6.52452
Q14696	LDLR chaperone MESD	MESDC2		-6.14297	-5.99635	-1.72015	-1.65645	-6.193	-6.12817	-0.526914	-1.61427	-6.38781	-6.24417	-6.32037	-0.780414	-6.33347	-6.04492	-6.50791	-0.96125	-3.20199	-6.55155	-6.25549	-6.62271	-6.28003	-6.35628	-2.21558	-6.29754	-6.33859	-6.28208	-6.27903	-1.29159	-6.05539	-1.66518	-0.741459	-6.41361	-6.77723	-6.34084	-6.46973	-6.29789
Q14697	Neutral alpha-glucosidase AB	GANAB		1.24501	2.77137	4.26106	3.68388	2.83126	3.53012	3.99597	4.29009	3.60011	4.04472	3.8937	4.05729	2.79056	1.34693	3.76619	4.42718	2.60647	2.35552	3.61812	4.54566	2.91727	1.52645	4.80945	4.22307	2.94672	2.10709	4.89453	4.25512	2.99381	2.31499	4.14724	4.52878	3.67417	2.42755	3.6088	3.88541
Q14738	Serine/threonine-protein phosphatase 2A 56 kDa regulatory subunit delta isoform	PPP2R5D		-6.20435	-6.13799	-6.46132	-6.20063	-2.54184	-6.12765	-2.06057	-1.89068	-6.40816	-2.10481	-2.22774	-2.09352	-6.11979	-6.26747	-2.54688	-1.85849	-6.15275	-6.54342	-6.11477	-2.50357	-6.08032	-6.29525	-3.25108	-6.18172	-6.14536	-6.27778	-6.13629	-3.5658	-6.20995	-5.72285	-2.5293	-6.27146	-6.68043	-6.33726	-6.42696	-2.46017
Q14739	Lamin-B receptor	LBR		-0.208941	0.258993	-6.28773	-1.88323	0.527335	-6.24482	-6.4333	-6.46523	0.634848	0.40158	-6.41103	-2.40532	-0.0792042	-6.09954	-6.37518	-6.67823	1.24334	1.10618	-6.27032	-6.72841	1.49659	0.812613	-0.766272	-6.18556	0.828137	0.517776	-6.13337	-6.25279	1.77833	-5.76891	-6.05051	-6.22221	1.95519	1.66961	-0.516967	0.249791
Q14746	Conserved oligomeric Golgi complex subunit 2	COG2		-1.90356	-2.34961	-6.29942	-6.32077	-2.34045	-2.1013	-6.42768	-6.4378	-2.99244	-6.2837	-2.65381	-6.68133	-6.09823	-6.06073	-6.43248	-2.31088	-2.3673	-6.33353	-6.26646	-6.54822	-3.76224	-6.33471	-6.63784	-6.2431	-2.86733	-3.35095	-6.22171	-6.24415	-6.3038	-5.67074	-6.16746	-6.18282	-6.83408	-6.32046	-6.21499	-6.32966
Q14749	Glycine N-methyltransferase	GNMT		-6.04212	-3.19698	-6.43266	-6.402	-6.34856	-6.19122	-6.14446	-6.44228	-6.31837	-6.14081	-6.43034	-6.53835	-6.17364	-6.10153	-2.88832	-6.42121	-6.24303	-6.3437	-6.10118	-6.81207	-6.27054	-6.3915	-6.51967	-6.12918	-6.26491	-6.17264	-6.2498	-6.2514	-6.06531	-5.67255	-5.9763	-6.41265	-6.86724	-6.3872	-6.38197	-6.50544
Q14764	Major vault protein	MVP		-6.05734	-6.06041	0.599989	-0.0843851	-2.14078	-3.12967	2.25974	1.9098	-6.2463	-2.30123	2.98819	2.91426	-6.09137	-6.23586	-0.660347	-1.5674	-2.7822	-2.79278	-2.46585	-0.505356	-6.33471	-3.97694	-0.598148	-1.71808	-6.20563	-6.15738	-2.88085	-6.26841	-6.2972	-5.61125	-2.90263	-2.78092	-6.87603	-3.29329	0.399641	0.311063
Q14789;REV__Q8N884	Golgin subfamily B member 1	GOLGB1		-0.734356	-0.916033	0.0181241	-0.136125	-4.04625	-6.10122	-0.196838	-1.30356	-1.89963	-2.65261	-2.24462	0.421839	-1.50372	-1.05928	-0.90467	-1.2686	-6.04698	-0.461963	-6.08856	-0.289897	0.109077	-0.410856	-0.461136	-1.22261	-2.93856	-0.770561	-6.32762	-6.07991	-1.34206	-1.8952	-6.10815	-6.3786	-2.3278	-6.60736	-1.48854	-1.1892
Q14790	Caspase-8;Caspase-8 subunit p18;Caspase-8 subunit p10	CASP8		-6.20368	-6.15101	-6.23611	-6.33907	-1.5967	-6.38609	-6.3205	-6.46373	-4.36616	-6.29865	-6.31952	-6.56313	-6.09018	-6.0742	-6.40387	-6.63535	-2.33741	-6.53948	-6.19342	-6.588	-6.13173	-6.19895	-6.617	-6.09869	-6.36154	-6.2555	-6.3143	-6.05265	-6.08321	-5.83353	-5.99163	-6.2881	-6.87112	-6.47242	-6.37264	-6.38136
Q14807	Kinesin-like protein KIF22	KIF22		-5.98538	-5.95755	-6.2645	-6.27348	-6.40127	-6.19146	-6.30962	-6.62465	-6.49682	-6.21567	-6.2883	-6.77607	-6.29343	-6.12414	-6.26935	-6.54254	-6.13528	-6.50929	-6.21907	-6.55123	-6.21078	-6.27219	-6.42123	-6.08903	-6.34957	-2.94606	-6.08351	-6.27593	-3.65173	-5.81741	-6.16605	-6.29747	-6.58967	-6.46753	-6.25766	-6.50761
Q14839;Q8TDI0;Q12873	Chromodomain-helicase-DNA-binding protein 4	CHD4		0.703665	1.84918	-6.32526	-6.3567	0.425253	-0.151756	-6.18044	-1.98367	-1.18947	-1.1804	-1.50294	-0.233556	2.19912	1.29872	-6.26846	-1.80165	1.8436	1.72745	-6.31917	-2.24484	1.8794	1.59851	-2.67353	-6.15604	2.05952	2.46328	-6.31608	-6.07825	2.57168	2.31982	-6.13497	-6.42743	1.91748	0.940889	-6.47513	-6.56047
Q14847	LIM and SH3 domain protein 1	LASP1		-6.07964	-6.04104	-0.09774	2.03388	-2.13195	-2.19925	0.903834	0.542415	-1.77773	-1.31568	-2.47287	1.06902	-3.2253	-6.05784	-0.024658	1.5194	0.0252254	-6.46083	2.23254	1.80856	-1.07695	-2.05092	-0.449325	0.670916	-1.46581	-0.300909	1.83787	-0.157477	-0.413047	-5.63835	1.59486	1.39049	-6.82652	-6.56135	1.49329	-0.563747
Q14894	Ketimine reductase mu-crystallin	CRYM		-6.08095	-5.99521	-6.30021	-3.23361	-6.24617	-6.20162	-6.17543	-2.48479	-6.29337	-6.11745	-0.945796	0.40739	-6.31205	-6.0357	-6.52736	-6.48751	-6.03768	-6.43506	-6.12249	-6.5788	-6.23752	-6.26223	-6.38783	-6.15622	-6.20144	-6.26724	-6.25552	-6.32954	-6.34279	-5.8905	-6.23941	-6.29763	-6.69918	-6.46825	-6.48743	-6.49599
Q14896	Myosin-binding protein C, cardiac-type	MYBPC3		-6.08704	-0.661437	-1.75647	-6.17816	-6.21777	-6.29249	-6.23948	-6.55175	-6.319	0.0940806	-1.02374	-6.76731	-6.17627	-6.21812	-6.54177	-6.51036	-6.12191	-6.40771	-1.05911	-6.75766	-6.10439	-6.17597	-6.67741	-0.825176	-6.21206	-6.18857	-6.23806	-0.73797	-6.09665	-5.70119	1.08372	-6.22814	-6.77387	-6.56575	-6.45128	-6.39804
Q14914	Prostaglandin reductase 1	PTGR1		-5.97794	-5.97934	-6.35577	-6.34745	-6.27844	-6.30508	-6.27549	-6.58303	-6.46416	-6.33823	-6.36227	-6.61671	-6.27815	-6.27295	-3.01832	-6.69516	-6.2537	-6.57817	-6.18811	-6.69313	-6.14117	-6.21519	-6.56577	-6.24337	-6.38167	-6.32487	-6.1313	-6.33319	-6.10281	-5.70673	-6.16156	-6.23207	-6.85677	-6.55843	-6.30343	-6.46405
Q14964	Ras-related protein Rab-39A	RAB39A		-1.44076	-1.29103	-6.32409	-1.26042	-1.28147	-0.782126	-6.4281	-1.42133	-6.22133	-6.22502	-6.42601	-6.62738	-1.31998	-6.25979	-6.33744	-0.857541	-6.15511	-6.51068	-1.01064	-1.61316	-2.40969	-6.34974	-6.40315	-6.29474	-0.819278	-2.28212	-6.15318	-0.366881	-1.70537	-5.7853	-6.13148	-3.51117	-6.76968	-6.4045	-6.38695	-6.54696
Q14966	Zinc finger protein 638	ZNF638		-6.09606	-2.15493	-6.30432	-6.16486	-6.48204	-6.38968	-6.30603	-6.58341	-6.49588	-6.38667	-6.47326	-6.73277	-1.7408	-6.14547	-6.44285	-6.62069	-1.11878	-1.50997	-6.19415	-6.82762	-0.736069	-6.21647	-6.6418	-6.33026	-1.99499	-0.758371	-6.35381	-6.31527	-0.840672	-5.82596	-6.01804	-6.28678	-0.956957	-6.61435	-6.44604	-6.37681
Q14974	Importin subunit beta-1	KPNB1		3.09776	2.87587	1.97927	2.24316	2.8823	2.21155	1.42902	1.95389	2.62335	3.02724	2.10185	0.514228	2.13017	2.07472	3.31402	3.2351	2.48554	2.99285	2.18511	3.31226	3.0524	3.18079	2.09408	2.93346	2.6617	2.64733	2.22039	1.91197	1.99734	-0.53713	3.07962	1.4599	-2.25255	-1.28656	3.16441	3.34084
Q14978	Nucleolar and coiled-body phosphoprotein 1	NOLC1		-1.4278	0.0844157	0.0535638	0.514682	-6.34154	-2.45914	-6.33253	-1.7375	-6.44818	-6.13384	-1.62996	-6.55193	0.453958	-0.47922	-2.41886	-6.69288	1.0114	2.65711	-1.77427	-3.41343	0.729154	0.601709	-6.56562	-6.2934	0.257494	1.67858	-6.1599	-0.802148	1.36635	-0.964541	0.00643866	-1.06874	0.392117	1.77292	-1.71014	-6.30763
Q14980	Nuclear mitotic apparatus protein 1	NUMA1		0.849749	0.466929	-6.32737	-6.30438	-2.87598	-1.03412	-6.43123	-6.54268	-0.601176	-0.940486	-6.38267	-6.59031	0.698557	0.48466	-6.34987	-6.68067	0.785044	1.49639	-6.11091	-6.7731	1.92268	1.28987	-6.45352	-6.11791	0.965565	2.39079	-6.32474	-6.13592	1.08619	-1.00625	-5.95019	-6.44816	2.8604	2.22841	-6.28003	-6.44869
Q14C86	GTPase-activating protein and VPS9 domain-containing protein 1	GAPVD1		-6.11665	-2.92252	-2.79576	-6.32495	-3.62869	-6.18986	-3.29877	-3.37326	-3.20316	-3.84723	-3.34601	-3.38449	-2.21887	-6.23168	-3.40217	-6.58022	-6.03523	-6.42806	-6.20732	-3.92873	-2.3081	-2.67702	-1.97663	-6.32222	-2.92949	-2.72923	-0.962845	-2.25371	-2.61072	-5.72208	-5.9755	-2.25391	-6.71609	-6.42082	-6.49063	-1.35986
Q14CX7	N-alpha-acetyltransferase 25, NatB auxiliary subunit	NAA25		-5.99743	-3.05053	-6.36393	-6.34049	-6.31328	-6.1838	-2.05304	-3.31155	-6.38184	-6.16535	-6.46252	-6.56121	-6.11639	-6.14617	-6.36815	-2.96062	-6.06224	-6.55233	-6.15857	-6.73984	-2.81861	-6.3655	-6.46941	-6.28402	-6.14327	-2.42351	-6.24333	-6.0965	-2.45272	-5.79017	-6.11002	-6.34561	-6.83093	-6.51509	-6.3575	-6.27039
Q15003	Condensin complex subunit 2	NCAPH		-6.11333	-6.11387	-6.41774	-6.1848	-6.22642	-6.37846	-6.13838	-6.56926	-6.30477	-6.17077	-6.4714	-6.68928	-6.22804	-6.22025	-6.52821	-6.53979	-6.15691	-6.44964	-6.28248	-6.60285	-6.19332	-6.2102	-6.67598	-6.04784	-6.20311	-6.30749	-6.28408	-6.30707	-6.10947	-5.77691	-6.10897	-6.44183	-2.67894	-6.48633	-6.41574	-6.26715
Q15005	Signal peptidase complex subunit 2	SPCS2		-0.0977761	-1.01148	-2.32553	-0.958441	-0.732511	0.0361979	-0.69119	-1.11673	-0.969508	0.57321	1.24865	1.14442	1.26734	-1.06373	-0.765138	0.0793992	-0.567901	-1.42951	0.926177	0.405254	-0.938639	-0.89035	1.85988	-0.126477	0.736448	-2.56754	-0.187633	1.13207	-0.0952313	1.10732	0.614065	1.96133	-6.82152	-3.61022	0.363777	0.403168
Q15006	ER membrane protein complex subunit 2	EMC2		-6.10626	-6.06871	-6.20962	-6.3173	-6.46481	-6.26113	-6.30603	-6.33436	-6.48508	-2.68284	-6.52002	-2.71332	-3.23236	-6.27871	-6.56112	-6.69056	-6.07491	-6.56521	-6.30686	-6.69394	-6.17841	-6.30902	-6.53555	-6.25331	-6.35118	-6.23516	-6.34348	-2.4247	-6.32035	-5.76589	-6.22235	-6.44722	-6.83804	-6.34614	-1.57469	-6.55017
Q15007	Pre-mRNA-splicing regulator WTAP	WTAP		-3.08651	-6.09401	-6.48468	-6.22232	-6.38616	-6.29236	-6.34344	-6.41043	-6.3208	-6.25426	-6.29152	-6.58658	-6.1126	-6.20438	-6.35264	-6.67804	-2.65348	-2.33243	-6.08257	-4.04676	-6.17114	-6.25403	-4.04706	-6.0488	-6.15353	-2.90084	-6.13192	-4.11408	-6.32024	-5.83896	-5.96438	-6.32132	-1.07078	-3.50646	-2.9997	-6.43746
Q15008	26S proteasome non-ATPase regulatory subunit 6	PSMD6		-0.397041	1.69749	-6.43125	-6.34169	1.23896	0.622102	-0.335244	-1.11588	-2.39137	1.44908	0.551126	0.157382	-0.406796	-6.15269	0.984847	0.700905	-0.29821	-0.924296	0.468467	-0.0252762	-6.14765	1.69892	-1.09597	-0.0298334	-0.437723	-0.169696	-0.788407	0.0469629	0.00921561	0.784638	-4.06953	-2.84596	1.32255	-6.60237	-0.848222	-0.355774
Q15018	BRISC complex subunit Abro1	FAM175B		-5.96466	-5.92243	-6.30973	-2.60354	-6.39102	-6.33376	-6.31715	-3.13332	-6.46879	-6.1655	-6.29499	-2.61619	-6.26617	-6.14171	-6.50764	-3.29736	-6.05184	-6.33662	-6.23471	-6.73557	-6.0684	-6.23492	-3.1616	-6.34418	-6.34251	-6.13031	-6.31646	-6.07629	-6.21688	-5.8487	-6.19835	-6.37488	-6.7878	-6.56078	-6.48265	-6.50527
Q15019	Septin-2	2021-09-02		1.7466	1.72082	-1.73806	0.0317376	2.09992	1.07066	1.47377	0.93359	0.335355	1.61525	2.19846	0.15355	0.515912	1.73899	0.412931	0.87295	0.906799	0.503485	-0.189336	-0.0449094	1.50522	0.0760591	0.0919783	-0.147395	3.03669	0.0172261	-6.08218	-0.083698	1.51634	1.4865	-0.226244	-0.567778	-1.79117	-2.22466	0.356959	-0.227099
Q15020	Squamous cell carcinoma antigen recognized by T-cells 3	SART3		-0.997233	0.646398	0.255144	-0.168612	1.33794	1.78827	-0.099984	-1.17481	1.73515	0.820097	-3.17005	0.465527	-0.848785	-1.35104	0.786136	0.984224	0.264511	-1.02537	-0.0838939	0.883846	1.74199	0.158059	-1.77966	-0.626943	1.03283	-0.622081	-6.07888	0.796332	0.891051	0.231375	1.06559	0.372022	-3.87164	-1.74503	-0.0980806	-2.64151
Q15021	Condensin complex subunit 1	NCAPD2		-5.99595	-6.1533	-6.30924	-6.36352	-6.3646	-6.22629	-6.24019	-6.52655	-6.41454	-6.26392	-6.48016	-6.63985	-6.35711	-6.29291	-6.33139	-6.50508	-6.18121	-6.30523	-3.00106	-6.54108	-6.32791	-6.28229	-6.4303	-6.3214	-6.17427	-6.09482	-6.13276	-6.27622	-6.14545	-5.80586	-6.15852	-2.22635	-6.85855	-6.45441	-6.2945	-6.34823
Q15022	Polycomb protein SUZ12	SUZ12		-6.21097	-6.03087	-6.27957	-6.35288	-6.40537	-6.27546	-6.28374	-6.56628	-6.30411	-6.38238	-6.37492	-6.53298	-6.27253	-6.29397	-6.45784	-6.67211	-6.13572	-2.06239	-6.12891	-6.56368	-6.22558	-6.33261	-6.513	-6.19485	-6.32806	-6.33525	-6.30523	-6.12638	-6.07841	-5.69616	-6.04099	-6.18364	-6.66095	-6.41736	-6.40059	-6.53959
Q15024	Exosome complex component RRP42	EXOSC7		-0.314422	-2.20753	-6.46805	-6.19	-1.27547	-6.19086	-3.31429	-6.34444	-2.58878	-6.24198	-2.50782	-6.57887	-6.21715	-6.28516	-3.28105	-6.69636	0.933093	-1.00961	-6.15295	-6.55984	-0.970928	-0.19068	-6.64158	-1.99069	-2.1545	-0.752006	-6.29158	-6.08854	-2.01305	-2.01248	-6.12854	-3.33989	-1.35389	-1.11008	-6.42814	-2.75374
Q15029	116 kDa U5 small nuclear ribonucleoprotein component	EFTUD2		2.65848	3.25162	-1.63271	-0.884593	3.33049	2.25251	-0.665695	-0.0786533	2.79804	2.68964	0.943451	0.824509	3.65618	2.5877	-0.88181	0.070254	3.82944	3.11566	-1.02447	-0.741356	3.09103	2.80792	-2.00784	-0.27412	3.97683	3.82147	-0.611614	-1.28256	3.86876	1.52368	-0.627937	-0.58689	1.59944	3.29683	-2.34509	-2.64331
Q15031	Probable leucine--tRNA ligase, mitochondrial	LARS2		-4.14123	-2.26838	-1.91128	-0.712509	-6.29296	-6.2895	-1.75823	-2.39892	-6.33096	-6.26005	-2.54991	-3.35552	-6.14764	-6.12151	-0.190333	-0.451639	-6.30038	-4.09575	-2.42106	-0.359903	-3.79035	-5.13946	-0.34903	-0.544752	-1.30194	-2.56776	-2.41978	-0.0396262	-3.45349	-1.66455	-1.82335	-0.251077	-6.84821	-6.4349	-3.31144	-2.0558
Q15041	ADP-ribosylation factor-like protein 6-interacting protein 1	ARL6IP1		-5.99806	-6.14933	-6.2031	-6.37614	-6.38162	-6.35814	-3.47845	-6.61347	-6.38491	-6.35428	-6.33682	-1.61424	-6.27569	-6.17666	-6.34527	-1.40265	-6.28023	-6.54522	-6.26699	-1.08286	-6.0927	-6.40162	-6.67955	-6.2955	-6.09675	-3.46343	-6.07773	-1.55703	-6.07907	-5.87598	-6.04582	-3.64738	-6.76846	-6.60415	-6.33157	-6.53829
Q15042	Rab3 GTPase-activating protein catalytic subunit	RAB3GAP1		-6.06715	-5.89111	-3.04045	-6.18949	-6.39071	-3.35141	-1.90029	-3.32705	-6.49166	-6.38479	-6.33853	-6.78093	-6.16143	-6.11959	-2.81192	-6.70955	-6.10931	-6.3903	-1.55968	-6.65715	-6.36467	-6.30366	-1.96976	-2.43119	-6.31787	-6.27232	-6.3247	-6.28322	-6.19159	-5.76035	-6.11917	-1.65551	-6.76882	-1.89702	-6.26864	-6.3233
Q15043	Zinc transporter ZIP14	SLC39A14		-6.1799	-6.07171	0.507962	-6.31549	-6.47818	-6.31801	-6.38784	-6.40916	-6.36673	-6.40254	-6.40397	-1.42129	-6.3397	-6.22373	-6.3454	-2.0594	-6.10427	-6.4454	-0.936893	-1.989	-6.20012	-6.33607	-6.67936	-6.05707	-6.27545	-6.16912	-1.38014	-1.98259	-6.08621	-5.89078	-6.16567	-6.33899	-6.77789	-6.50152	0.516084	-6.48361
Q15046	Lysine--tRNA ligase	KARS		-6.00663	-1.86345	2.56258	2.33137	0.53001	-0.845175	1.64359	2.04889	0.496319	-3.03727	2.31286	3.16199	-1.26835	-0.792236	-0.275807	1.0878	-2.28245	-6.51591	1.67791	2.3377	-2.80366	-2.90401	1.31224	1.3982	0.248837	-6.34111	0.592184	1.66339	-1.68483	-3.16036	2.26488	2.25504	-6.62901	-6.46691	0.411772	1.14806
Q15050	Ribosome biogenesis regulatory protein homolog	RRS1		0.461257	-1.20825	-6.45317	-6.22768	-0.0906764	-0.219238	-6.33226	-6.35289	-1.35819	-1.90846	-6.3266	-6.60347	0.927283	0.114952	-6.34523	-6.45796	0.718115	1.38127	-6.3091	-6.62715	1.27763	-1.90197	-6.50617	-6.33947	1.10496	0.56892	-6.13266	-6.2444	1.49076	1.22226	-6.07214	-6.28916	1.43672	0.0515136	-6.38521	-0.36378
Q15056	Eukaryotic translation initiation factor 4H	EIF4H		-6.19607	-6.01617	-0.45558	0.457923	-6.27705	-1.22869	-6.18376	-0.115876	-2.36066	-1.14254	0.0520093	-0.771663	-3.45521	-6.02575	-1.97725	-0.17574	-0.900174	-1.05317	-3.55419	0.84551	-1.69675	-1.66421	1.0326	-1.85723	-1.93542	-6.29721	-0.134862	0.986671	-0.147311	-5.85993	0.213353	0.721651	-6.77375	-3.34451	0.824166	-0.49856
Q15058	Kinesin-like protein KIF14	KIF14		-6.1048	-6.17932	-6.26563	-6.34818	-6.44105	-6.15993	-6.38763	-6.38174	-6.34922	-6.36031	-6.54445	-6.79615	-6.29652	-6.04801	-6.33148	-6.66822	-6.08423	-6.46378	-6.15633	-6.63057	-6.09554	-3.45275	-6.61201	-6.13104	-6.38463	-6.10918	-6.28166	-6.05855	-2.90425	-5.88293	-6.21926	-6.40943	-6.79397	-6.34011	-6.295	-6.37422
Q15059	Bromodomain-containing protein 3	BRD3		-1.26894	-6.10175	-6.47087	-6.24855	-6.25458	-6.11122	-6.21333	-6.43781	-6.43427	-2.98143	-6.51052	-6.69847	-2.76211	-6.10623	-6.50446	-6.7074	-2.39649	-2.64507	-6.12982	-6.66308	-6.13348	-2.78339	-6.6454	-6.16691	-2.42401	-0.873313	-6.09317	-6.27718	-2.04463	-5.62567	-6.213	-6.32746	-2.5068	-2.28614	-6.49999	-6.5468
Q15061	WD repeat-containing protein 43	WDR43		-0.797042	-0.777705	-6.41605	-6.14342	0.169512	0.735881	-6.40506	-6.44987	-3.38659	-0.0942145	-6.50249	-6.50774	0.825116	-1.06951	-6.33895	-6.45451	2.85583	1.34503	-6.32841	-6.62394	2.03893	1.56518	-6.53213	-6.19286	1.73231	1.97619	-6.07483	-6.05402	2.34611	0.13417	-6.23122	-6.43619	2.25666	-6.335	-6.28321	-6.34393
Q15067	Peroxisomal acyl-coenzyme A oxidase 1	ACOX1		1.44103	1.53269	0.898504	0.884097	1.99058	2.7617	0.706664	1.72316	1.92675	1.74043	1.63599	2.4298	2.44175	-0.984788	3.01302	3.21579	1.47982	1.38378	2.36997	2.84241	1.35153	2.44439	2.93397	2.59753	1.93068	2.2409	2.1956	1.58745	1.0755	1.16686	0.0597554	0.872288	-6.63363	-0.385778	2.5521	3.23756
Q15075	Early endosome antigen 1	EEA1		-6.17382	-6.10288	-1.04354	-0.412761	-3.80508	-6.12597	-0.713306	-0.662262	-6.36652	-6.27447	-0.478998	0.00279299	-6.24113	-6.29108	-0.0877994	-0.588512	-6.22845	-6.29747	-6.19299	-0.403933	-6.32468	-6.44292	-3.54185	-1.23906	-6.22827	-6.24399	-6.13923	-2.15343	-6.28654	-5.81028	-1.62171	-2.89423	-6.75101	-6.61439	-0.699326	2.05772
Q15084	Protein disulfide-isomerase A6	PDIA6		2.45826	1.06957	5.86523	6.40348	2.68609	2.59145	6.0198	6.50339	1.39568	1.42685	6.47157	7.19932	2.29065	2.07769	5.14912	6.03081	-0.124796	1.80344	6.15826	6.00237	2.55187	1.80743	6.58419	6.29097	1.96487	-2.59007	4.99136	6.3652	2.7803	1.62599	6.61775	5.43192	-3.03335	-0.748244	6.45404	5.47622
Q15102	Platelet-activating factor acetylhydrolase IB subunit gamma	PAFAH1B3		-6.1384	-6.16685	-1.80325	-1.18464	-1.78014	-0.36196	-0.752456	1.5216	-1.49313	-0.0984975	-0.51744	-2.72138	-1.99989	-6.20048	-0.498199	-1.37891	-3.35257	-6.51566	-6.25657	-0.497927	-6.36195	-6.42145	-0.786601	-0.999379	-1.61616	-4.5405	-2.54357	-3.99902	-6.23645	-5.83364	-5.96041	-0.0689769	-6.87316	-6.49655	-6.36634	-6.42322
Q15118	[Pyruvate dehydrogenase (acetyl-transferring)] kinase isozyme 1, mitochondrial	PDK1		-1.92023	-6.13523	-6.4744	-6.40394	-3.53018	-1.23024	-6.17795	-6.60526	-2.58412	-6.1508	-6.50724	-6.73588	-3.88578	-6.28899	-6.51522	-6.46214	-2.13602	-6.30953	-6.17716	-2.20306	-4.42235	-6.27518	-3.5173	-6.32094	-3.03179	-2.48311	-6.18704	-6.2396	-6.31194	-5.80985	-5.98673	-6.28514	-6.63821	-6.37373	-6.25928	-6.39585
Q15120	[Pyruvate dehydrogenase (acetyl-transferring)] kinase isozyme 3, mitochondrial	PDK3		-6.17046	-6.13536	-6.33241	-6.16358	-6.25923	-6.26406	-6.36985	-6.39161	-4.24402	-6.39031	-6.54883	-6.64176	-6.33435	-6.0726	-6.32517	-6.42227	-6.03515	-6.324	-6.25551	-6.81693	-6.30612	-6.37425	-6.52785	-6.19794	-6.20825	-6.2475	-6.17795	-6.05989	-6.21226	-5.76458	-5.98056	-6.23943	-6.80678	-6.4652	-6.29248	-6.36502
Q15125	3-beta-hydroxysteroid-Delta(8),Delta(7)-isomerase	EBP		0.33989	1.45098	-0.245949	2.07322	0.830447	2.20551	2.19486	0.647519	1.45987	1.00138	2.44614	1.82272	0.416252	1.33893	0.523249	2.06751	-6.20882	0.54038	0.0692193	0.512255	1.2168	0.803597	2.71933	1.81615	1.03095	0.887791	3.00496	0.936317	-3.29899	0.779714	-0.141149	1.15548	-6.59663	-6.51159	-6.4649	-6.5297
Q15149	Plectin	PLEC		3.16338	3.51244	-2.30184	-1.54898	3.80742	3.401	-1.86621	-1.35147	2.35909	2.978	1.87409	1.48321	2.02727	2.11973	-6.31257	-6.70392	2.95083	3.21362	-6.09521	-1.4413	3.93157	2.66963	-6.49244	-6.27851	3.26057	3.11105	-6.2139	-6.16785	2.77321	-0.541132	-6.09155	-6.44973	5.31483	2.44707	1.23777	0.607956
Q15154	Pericentriolar material 1 protein	PCM1		-2.53113	-2.95595	-6.43617	-6.10902	-1.15467	-2.10389	-6.13742	-6.40104	-1.51426	-6.3318	-2.38199	-2.47334	-6.28893	-6.17374	-6.51759	-6.50894	-0.610793	-0.381268	-6.07904	-6.6284	0.116289	-2.26881	-4.35172	-6.05729	-6.15986	0.0388223	-6.18163	-6.27791	-3.77789	-2.38724	-5.9648	-6.41854	-6.75474	-4.07912	-6.27925	-6.31722
Q15155	Nodal modulator 1	NOMO1		-6.25248	-6.1336	-6.3953	-6.12234	-6.47931	-6.25359	-6.36953	-6.44406	-6.29673	-6.30932	-3.97077	-6.71686	-6.22141	-6.10782	-6.40376	-4.48924	-6.23176	-6.30289	-3.9156	-6.68568	-6.1927	-6.18342	-6.5421	-6.07021	-6.23353	-6.21342	-6.10193	-6.31255	-6.27467	-5.79713	-6.1191	-6.32736	-6.85296	-6.50823	-6.20168	-6.49685
Q15165	Serum paraoxonase/arylesterase 2	PON2		-1.48116	-0.713452	-0.480487	-2.71291	-0.824973	-0.269628	0.0351504	0.991111	-1.04927	0.598236	1.05572	1.29053	-0.211322	-0.726451	0.16141	0.93997	-1.56106	-0.796731	0.770935	-0.107862	-1.34648	-2.30629	0.1507	-0.431937	-0.89861	-1.70382	-0.669645	0.810513	-0.640793	-5.64039	0.340188	0.574924	-6.76196	0.0860068	1.06272	1.4544
Q15166	Serum paraoxonase/lactonase 3	PON3		-6.08636	-6.12005	-6.41734	-6.19469	-6.26532	-6.37661	-6.39644	-6.53441	-6.32426	-6.30281	-3.24362	-2.26343	-6.20741	-6.0044	-6.43772	-6.44273	-6.09224	-6.41632	-6.05263	-6.66839	-6.31874	-6.28743	-6.67555	-6.27849	-6.34869	-6.17047	-6.07325	-6.03945	-6.1593	-5.78786	-6.21806	-6.35393	-6.82968	-6.47663	-6.29684	-3.87372
Q15181	Inorganic pyrophosphatase	PPA1		-6.1159	-2.52629	1.22802	1.23852	-0.447735	-1.30935	2.41127	2.3896	-3.24276	-1.23161	2.49858	2.65144	-0.461145	-6.15398	2.68556	3.22097	-1.1889	-1.82883	3.05099	3.22167	-2.35122	-3.34671	2.40222	2.71056	-6.10191	-6.26077	0.444254	2.49997	-2.31804	-0.481862	2.08337	1.61201	-6.62868	-6.52102	0.0620958	-2.85012
Q15185	Prostaglandin E synthase 3	PTGES3		1.65968	-0.486441	2.36381	1.00194	1.47872	2.51436	0.12982	2.59701	3.26083	2.60152	2.17157	1.50705	1.84102	0.731248	2.38158	2.8978	0.900986	2.41793	2.33372	3.56332	2.91228	2.21599	1.25641	1.00368	2.98435	1.38094	1.30294	2.25154	1.70483	2.32656	1.86729	0.691858	0.0478288	0.727167	2.2359	-0.101849
Q15233	Non-POU domain-containing octamer-binding protein	NONO		4.03397	4.37584	0.276746	1.98571	4.08449	3.66032	1.70145	0.596315	3.76207	3.76517	0.860772	0.846889	4.28621	3.87133	1.84063	2.03977	4.00804	4.19125	1.34901	1.60056	4.64629	4.49416	1.44211	1.94772	4.21182	4.44224	1.38324	1.61167	4.54083	2.5044	1.28643	1.08154	2.6614	1.03369	1.54301	0.787414
Q15257	Serine/threonine-protein phosphatase 2A activator	PPP2R4		-5.98027	-6.02466	-6.34431	-6.19024	-6.42888	-6.17289	-3.32024	-6.40834	-6.29409	-6.38629	-2.7409	-6.70391	-6.30011	-6.07584	-6.27821	-6.56046	-6.12034	-6.58136	-6.12901	-6.6212	-6.26256	-6.33809	-6.40529	-6.07778	-6.21528	-6.08555	-6.11346	-6.16186	-6.26299	-5.84766	-6.22245	-6.28313	-6.80581	-6.43937	-6.36247	-6.4014
Q15269	Periodic tryptophan protein 2 homolog	PWP2		-1.24831	0.620073	-6.20448	-6.32766	-1.3296	-6.18174	-6.29388	-6.34875	-6.41758	-1.10027	-6.45456	-6.72922	-0.597928	-2.92095	-6.45045	-6.605	0.131414	0.957268	-6.09688	-6.64049	0.0273511	0.911812	-6.64536	-6.08283	1.35118	-6.0451	-6.27435	-6.17316	2.0698	0.357736	-6.17151	-6.45305	1.20381	-0.0645186	-6.36815	-6.55598
Q15274	Nicotinate-nucleotide pyrophosphorylase [carboxylating]	QPRT		-6.02284	-6.14462	0.423214	1.58083	-6.35758	-6.27403	1.75718	0.467946	-6.36297	-6.33485	1.14331	-0.790562	-6.36709	-6.06857	2.2542	1.04201	-6.03271	-6.33001	-0.755641	1.324	-6.23687	-6.37071	1.26646	1.29215	-6.3246	-6.05275	1.71376	0.525925	-6.25152	-5.70189	1.77636	2.18179	-6.73832	-6.61365	-6.45683	-1.46628
Q15286;Q15771	Ras-related protein Rab-35	RAB35		-6.24879	-0.10289	-1.91846	-6.36195	-4.34308	0.48116	-2.7968	-0.606816	-6.35548	-0.371955	-6.32448	-1.763	-6.17263	-1.94601	-3.0793	-3.06312	0.259668	-6.54799	-3.34666	-2.77563	0.212861	-0.883481	-6.42339	-2.86759	-0.399739	-0.134402	-6.14347	-1.19921	-1.58736	-0.632092	-1.38178	-2.90561	-0.777845	-6.49346	-6.40121	-2.30861
Q15287	RNA-binding protein with serine-rich domain 1	RNPS1		1.93568	0.305137	-2.79631	-6.26922	1.93494	2.01522	-6.43395	-6.52982	0.830268	0.0129012	-6.29202	-1.07648	2.87036	0.28409	-0.373404	-6.6986	-0.0266316	0.862469	-6.19673	-6.6309	2.75945	2.54423	-6.46511	-1.84947	2.76843	1.50998	-1.12958	-3.10557	2.5508	2.8485	-1.89363	-3.02035	-0.268109	0.581355	-1.54925	-6.4429
Q15291	Retinoblastoma-binding protein 5	RBBP5		-6.22336	-6.12265	-6.30508	-6.21254	-6.3345	-6.21618	-6.39021	-6.51106	-6.37657	-6.24621	-6.31721	-6.75589	-6.36867	-6.20173	-6.48075	-6.45381	-6.10495	-6.32357	-6.31486	-6.76449	-6.10857	-6.42354	-6.60777	-6.1093	-6.14696	-2.15652	-6.35999	-6.27289	-2.30727	-5.87564	-6.21103	-6.29752	-6.67832	-2.38328	-6.27053	-6.41316
Q15293	Reticulocalbin-1	RCN1		-2.09887	-1.80947	-2.50986	-3.63319	-6.48066	-6.11745	-0.554923	-1.22886	-6.42712	-6.20729	-0.79516	-0.635317	-6.11095	-6.03116	-0.546437	0.0637075	-1.95295	-6.54857	-6.07425	-6.83474	-1.98677	-6.17837	-1.53154	-6.07604	-6.17598	-6.05944	-1.05876	-0.500233	-6.06918	-5.85411	-1.95959	-3.17177	-6.60039	-6.55055	-6.32305	1.13249
Q15311	RalA-binding protein 1	RALBP1		-6.06901	-5.98543	-6.46574	0.532475	-6.40399	-6.19656	-6.26893	-6.33962	-6.22526	-6.23504	-6.28502	-6.63376	-6.34865	-6.03179	-6.3441	-6.51466	-6.25846	-6.43992	-6.21365	-6.75923	-6.20291	-6.25726	-6.39724	-6.20758	-6.21204	-6.17714	-6.23522	-6.16073	-6.09842	-5.79179	-6.09361	-6.24621	-6.7782	-6.39725	-6.49656	-6.32778
Q15363	Transmembrane emp24 domain-containing protein 2	TMED2		0.294158	-0.878592	-0.1003	-1.53773	-6.48928	-0.547759	-0.410013	-6.45805	-6.32913	-0.235226	0.410461	-0.975763	-0.255378	-6.27041	-0.0496792	-1.04615	-0.130611	-6.49914	-1.86274	-0.862298	-0.527451	-2.20115	-0.704393	-0.0942875	0.129271	-0.483781	-0.449545	-0.0890954	-3.02659	-5.71732	-2.73279	-6.1897	-6.75664	-6.4265	-6.42364	-1.90503
Q15365	Poly(rC)-binding protein 1	PCBP1		4.34248	4.94782	4.35383	3.6743	4.97566	4.75535	3.16095	2.64712	4.66751	4.14365	3.45835	3.60784	4.31095	2.9641	1.71873	3.59541	4.3631	4.39113	4.11779	4.58859	4.4595	5.01525	4.82935	3.35913	4.42216	4.53877	3.73782	3.80236	3.98623	3.7322	3.27015	3.35665	1.20151	3.20256	3.91141	3.10507
Q15366;P57721	Poly(rC)-binding protein 2	PCBP2		1.37153	1.76508	2.08577	2.25347	2.6725	2.30111	0.863228	0.666707	2.12074	1.92087	0.881805	0.588447	2.1171	-1.49762	1.72524	1.10425	0.633056	1.78623	1.68799	3.11311	2.19774	2.03327	3.19821	0.420651	1.84693	-2.7423	-0.244983	2.6781	-0.0825743	-7.0698	1.51185	1.1604	4.69756	4.41919	1.98849	1.7835
Q15369	Transcription elongation factor B polypeptide 1	TCEB1		-0.177511	-1.14825	0.756883	0.310193	-0.527191	-1.96179	-0.596542	-0.360101	-2.23991	0.205329	-0.133724	1.80083	-0.209303	-2.82903	0.601824	0.103815	-6.0714	-0.790103	0.33416	-1.30664	-3.10133	-1.83113	-1.12776	-0.0491823	-6.14032	-1.4265	-1.40377	0.55493	-1.49079	-5.67016	0.0298391	0.24261	-6.66461	-1.70552	-0.917158	-0.0336964
Q15370	Transcription elongation factor B polypeptide 2	TCEB2		-6.15659	-6.09827	-1.39855	-1.10812	-3.07789	-2.1373	-6.2335	-0.469422	-2.1761	-2.19934	-1.32384	-0.69891	-2.84998	-2.46064	-1.10824	-0.927305	-6.19759	-6.40244	-6.06809	-1.02725	-6.22429	-2.47014	-1.75913	-3.40237	-2.45709	-6.23168	-6.16105	-1.7673	-2.59561	-5.80147	-6.0144	-1.84319	-6.82677	-6.47113	-2.84908	-6.41682
Q15382	GTP-binding protein Rheb	RHEB		-6.20845	-6.00705	-6.44219	-6.27971	-6.36945	-6.19803	-6.34494	-6.49965	-6.24243	-6.26103	-6.36122	-6.76494	-6.12645	-6.01436	-6.51784	-6.46972	-6.2971	-6.36405	-6.25517	-6.68422	-6.30406	-6.21889	-6.52543	-6.0868	-6.32632	-6.13662	-6.28885	-6.27459	-6.20916	-5.80006	-6.06167	-6.21831	-2.26502	-6.44973	-6.36578	-6.30187
Q15392	Delta(24)-sterol reductase	DHCR24		0.94864	-0.264189	-0.866065	1.24492	-0.071527	-1.03446	0.606967	-1.40983	-1.13469	0.174267	1.08498	1.03038	-0.339582	-1.62215	-0.855279	1.69123	-1.92632	0.644647	0.294715	1.14987	0.207936	0.0461914	2.50031	0.878114	-1.8177	-0.691854	1.87069	1.49127	-1.71718	0.252101	-1.43561	1.21263	-1.89621	-6.37223	0.753584	0.497779
Q15393	Splicing factor 3B subunit 3	SF3B3		2.63357	1.86453	0.730522	0.689174	1.04234	3.33752	0.589783	0.342259	1.80468	1.5206	1.30345	1.10228	2.0011	2.50773	0.360051	0.524796	2.56355	3.14152	-0.348664	0.845555	2.8787	2.52622	1.68927	0.722374	3.39634	2.69323	-0.101689	1.52335	3.17212	2.71186	1.32226	0.719951	3.02067	2.29221	1.37756	0.334388
Q15397	Pumilio domain-containing protein KIAA0020	KIAA0020		-0.580849	-0.484599	-6.49803	-6.17869	-0.687401	0.431575	-6.27471	-6.35763	-0.364233	-0.670436	-6.42745	-6.63106	-1.72815	-1.62439	-2.2632	-6.69916	-1.18122	0.116669	-6.29027	-6.76751	0.419027	1.06214	-4.19223	-1.78613	0.816234	-0.67224	-6.34648	-6.31888	1.64392	0.707776	-6.00863	-6.38897	-1.14739	-6.59806	-6.42984	-6.40223
Q15404	Ras suppressor protein 1	RSU1		-6.06028	-5.934	-6.34431	-6.26283	-6.32937	-6.38643	-6.37188	-6.3394	-6.48922	-6.26595	-6.34328	-3.09791	-6.25761	-6.2585	-6.43182	-6.66478	-6.0812	-6.37223	-6.25803	-6.7295	-6.29138	-6.07439	-6.67903	-6.32848	-6.36011	-6.17387	-6.35055	-6.23036	-6.07997	-5.64265	-6.10282	-6.23111	-6.76334	-6.42564	-6.36486	-6.55384
Q15417	Calponin-3	CNN3		-6.08331	-6.12842	-1.76364	-6.35452	-6.4322	-6.19171	-6.19516	-6.51634	-6.43642	-6.16068	-3.88654	-2.13521	-6.08294	-6.15946	-1.76709	-2.6856	-6.09244	-6.46032	-6.04512	-1.80811	-6.205	-6.19289	-6.51475	-6.21527	-6.31377	-6.17632	-6.15282	-1.22775	-6.28986	-5.84321	0.0278954	0.209986	-6.65358	-6.36858	-6.22563	-6.37811
Q15418	Ribosomal protein S6 kinase alpha-1	RPS6KA1		-1.18479	-6.10627	-0.212237	0.847385	0.16408	0.0978245	-0.766722	0.878053	-0.720612	-1.31768	0.840842	1.05923	-1.72401	-6.0261	-1.24186	-0.881741	-1.51001	-0.932461	-1.05768	-1.1464	-0.447635	-6.19688	-3.18084	-1.61357	-0.845127	-6.26598	-6.34516	-6.26949	-6.05862	-0.449632	-2.20377	-6.26948	-6.709	-6.33044	-6.36753	-1.64644
Q15424	Scaffold attachment factor B1	SAFB		1.94299	2.16591	-0.558014	-1.01186	1.18616	0.650513	-2.56956	-1.24675	-0.236448	-2.07729	-2.29722	-0.387948	0.349692	0.516579	-6.29459	-0.204465	3.09613	2.50751	-6.23304	-0.21665	2.94315	1.44583	-1.76103	-0.691069	1.51392	3.22536	-5.14212	-6.32664	2.86654	-0.780993	-2.53892	-2.36223	2.65151	2.60048	0.686082	-1.52742
Q15427	Splicing factor 3B subunit 4	SF3B4		-6.19486	-5.95227	-6.45704	-6.34361	-6.24357	-6.3458	-6.43241	-6.56652	-6.42166	-6.23123	-6.45334	-1.8313	-6.13701	-6.11348	-6.53013	-6.47097	-6.30555	-1.08388	-6.25062	-6.54895	-2.2015	-6.20597	-6.40169	-6.15998	-6.17508	-6.15566	-6.2368	-6.30386	-0.69859	-5.70087	-6.11559	-6.21365	0.162901	0.0243782	-2.62634	-6.4426
Q15428	Splicing factor 3A subunit 2	SF3A2		-2.18431	0.837802	-6.30355	-2.13834	-0.902544	-2.84201	-2.44567	-6.4547	-6.35918	-3.24306	-1.09434	0.189021	0.0920679	-1.27037	-6.37337	-6.51293	1.67398	1.69065	-6.30414	-1.62315	0.981687	-0.878503	-1.65185	-1.95493	0.575141	0.059007	-6.22487	-1.71457	2.22856	0.66213	-3.36423	-6.23326	-0.750344	-0.647931	-2.52151	-1.27437
Q15435	Protein phosphatase 1 regulatory subunit 7	PPP1R7		-2.35052	-6.05061	-1.08188	0.101268	-6.30278	-6.30765	0.476538	0.246314	-2.43343	-1.38963	0.866623	-0.288231	-2.11503	-6.11581	-3.66049	0.285985	-2.76867	-6.30576	-6.08906	-1.86288	-6.10969	-2.24108	-0.0898728	-6.13573	-2.88895	-6.21328	-6.07446	-6.09649	-6.11613	-5.70099	-0.998778	0.0343441	-6.85361	-6.44894	-6.30653	0.0359023
Q15436	Protein transport protein Sec23A	SEC23A		1.33065	0.405091	1.64463	2.4596	1.01872	1.80621	1.88471	2.81168	2.29851	1.77105	1.43585	1.94874	2.18335	0.440017	0.983529	1.98911	1.75149	1.06031	0.709384	2.75819	1.24681	1.39648	2.78848	2.64871	1.20561	0.00454053	1.59656	2.72869	1.83041	-0.795736	2.45557	2.78015	-6.61277	-6.54222	2.6172	1.51719
Q15437	Protein transport protein Sec23B	SEC23B		-0.613195	-0.874247	1.4858	1.23416	-0.523414	-0.729346	0.45386	1.32939	-0.565181	-0.176999	1.20108	1.85175	-0.407892	-1.54806	1.22126	0.977886	-3.56907	-2.37048	0.406708	0.670987	-6.14492	-6.30683	0.707906	0.704186	-1.87299	-1.29918	0.850187	0.786438	0.433095	-1.18023	0.815199	1.06696	-3.65096	-6.60633	-1.01636	-2.22997
Q15459	Splicing factor 3A subunit 1	SF3A1		-1.30844	1.52353	-0.799417	-0.476092	0.94625	0.363114	-0.672933	-0.385998	-0.115931	-2.34706	-0.108958	-0.557029	1.08633	0.89512	-1.69705	0.0588912	1.84076	3.20758	-6.2611	-1.61054	2.86866	1.27152	-1.02087	-1.55	1.49873	2.53356	-1.47914	-2.52914	2.37599	2.09693	-1.54145	-1.51187	2.03126	1.49056	-1.14913	-1.37028
Q15477	Helicase SKI2W	SKIV2L		-6.03102	-6.1495	-2.71596	-6.35454	-6.48575	-6.3141	-6.40726	-2.97299	-6.41101	-6.40848	-3.89477	-6.52759	-6.1016	-6.00429	-6.39564	-6.54014	-6.24928	-6.47182	-1.5707	-6.65007	-6.29283	-6.43284	-2.0305	-6.23614	-6.15382	-6.18473	-6.22428	-6.17072	-6.24524	-5.69466	-6.11429	-3.01966	-6.5913	-6.34997	-6.31165	-6.28974
Q15493	Regucalcin	RGN		-2.19988	-5.93985	-1.98465	-1.48359	-6.3341	-6.22321	-6.20804	-1.92609	-6.41051	-6.27976	-2.08097	-2.45666	-6.11672	-6.0625	-0.741035	-6.45203	-6.24303	-6.35366	-6.06931	-2.0466	-6.15895	-6.32219	-2.44161	-1.40475	-6.28924	-6.04897	-0.901794	-6.20751	-6.1607	-5.84287	-2.56159	-0.677602	-6.78837	-6.59561	-6.38725	-6.52395
Q15526	Surfeit locus protein 1	SURF1		-6.1606	-6.15737	-6.44731	-6.25312	-6.25224	-6.09912	-6.15035	-6.36556	-2.0298	-6.2417	-6.51844	-1.41282	-2.7255	-6.12892	-6.53743	-6.47873	-6.31737	-2.83808	-6.17638	-6.59002	-6.20841	-2.07964	-6.64941	-6.3411	-3.80197	-6.29881	-6.11753	-6.32645	-1.82874	-5.62396	-6.20284	-6.35284	-6.84347	-6.55345	-6.20963	-2.79531
Q15542	Transcription initiation factor TFIID subunit 5	TAF5		-1.97935	-6.06698	-6.26917	-6.19996	-1.7192	-6.17033	-6.16828	-6.55225	-6.27783	-6.14331	-6.37513	-6.72995	-6.31809	-6.25364	-1.61783	-6.46222	-1.58752	-1.45933	-6.09269	-6.56272	-6.34001	-6.35603	-6.45402	-6.14635	-6.37264	-0.574304	-6.14158	-6.13355	-6.15556	-5.6735	-6.22391	-6.30059	-6.71685	-6.56649	-6.31217	-6.53146
Q15555	Microtubule-associated protein RP/EB family member 2	MAPRE2		-0.349419	1.3548	-0.0993608	-0.251937	-0.349549	-0.471786	-6.42527	-2.21308	1.37877	1.09414	-0.156218	-0.746402	0.00421723	-1.8278	-6.37065	-6.4661	-3.04883	-2.18264	-5.20127	-2.22758	-0.345166	0.274638	-2.19785	-6.27858	-1.64038	-0.420269	-6.3094	-2.70847	-1.1351	-5.86085	-1.49229	-1.82691	-6.71003	-3.64389	-2.09802	1.28342
Q15582	Transforming growth factor-beta-induced protein ig-h3	TGFBI		1.42687	2.07526	-6.28907	-6.28625	1.53954	2.60765	-3.08802	-2.63551	1.25146	1.7319	-1.91755	-0.706158	4.38988	4.83014	1.36582	2.14246	2.3863	1.93841	-6.19871	-3.44998	1.68437	1.952	-2.89866	-6.13732	1.41957	1.91432	-6.33564	-6.29933	1.41438	0.645811	-5.9957	-6.35176	6.04885	6.06302	1.67119	-0.952077
Q15629	Translocating chain-associated membrane protein 1	TRAM1		-6.00742	-6.18249	-6.38902	-4.38502	-6.23072	-6.35571	-6.42761	-3.21268	-6.46962	-6.32194	-2.6172	-1.9091	-6.09698	-6.10924	-2.18258	-0.9638	-6.07946	-2.56636	-6.24243	-1.03355	-6.09009	-6.29446	-3.84283	-6.23168	-1.9829	-6.04718	-1.31717	-3.22745	-2.49473	-3.55486	-2.91904	-6.25067	-6.79737	-1.84081	-1.36235	0.744332
Q15631	Translin	TSN		-1.77109	-2.98759	-0.881717	-3.87112	-6.43295	-1.43961	-1.09295	-0.38617	-6.345	-1.89955	1.52986	0.714105	-6.24722	-6.15661	-0.515195	-1.58485	-6.13857	-6.46193	-6.23641	-0.505921	-1.66198	-6.33246	-2.32071	-0.475296	-6.376	-6.10203	-1.50516	-1.68238	-6.17081	-5.60166	-0.237246	0.387378	-6.78408	1.02156	-0.637339	-6.48988
Q15637	Splicing factor 1	SF1		-0.00184397	-0.498316	-3.57774	-1.26223	-6.34968	-0.864799	-1.5559	-1.73559	-6.33996	-6.21071	-3.01784	-0.293587	-6.29664	-6.14208	-2.35562	0.283321	-1.47363	0.867334	-6.23203	-0.311048	-1.64401	-1.89424	-0.200311	-1.00267	-1.76282	-1.08944	-2.85337	-1.15942	0.38699	-0.124568	-1.5993	-6.23112	-3.12396	-2.35992	-0.534934	-0.632498
Q15642	Cdc42-interacting protein 4	TRIP10		-6.05334	-6.11713	-2.76067	-6.11263	-6.26604	-6.31328	-2.55782	-6.34051	-6.28877	-6.14161	-6.41071	-6.73235	-6.12762	-6.23217	-6.47805	-6.65167	-6.22411	-6.30174	-6.06772	-6.74532	-6.31968	-6.31983	-6.43685	-6.31084	-6.13945	-6.10391	-6.14008	-6.17701	-6.13948	-5.73049	-6.01514	-6.40659	-6.75037	-6.60589	-6.25394	-6.28915
Q15643	Thyroid receptor-interacting protein 11	TRIP11		-6.1246	-6.0158	-6.43829	-6.169	-6.41993	-6.11414	-6.35401	-6.41802	-6.43057	-6.33827	-6.28877	-6.60533	-6.1544	-6.01824	-6.48523	-6.54422	-6.26961	-6.50764	-6.19753	-6.66001	-6.25668	-3.28426	-6.44989	-6.10377	-6.10176	-6.13129	-9.29097	-6.32604	-6.2582	-5.71799	-6.14564	-6.21281	-6.61215	-6.36135	-6.33627	-6.56053
Q15651	High mobility group nucleosome-binding domain-containing protein 3	HMGN3		-6.10201	-6.13698	-6.33715	-6.1814	-6.33559	-6.35201	-6.23986	-6.55552	-6.44792	-6.39588	-6.3187	-6.62526	-1.46193	-6.25575	-6.54159	-6.71007	-2.51874	-6.31247	-6.16256	-6.6408	-2.13538	-1.09772	-6.50675	-6.19804	-1.56855	-6.23014	-6.14483	-6.18056	-3.47463	-5.63381	-6.04919	-6.28019	-0.0645556	-0.996099	-6.43915	-6.45292
Q15691	Microtubule-associated protein RP/EB family member 1	MAPRE1		-0.243458	1.37937	1.1976	0.136676	0.15192	-0.189193	2.25202	1.02033	-0.141207	1.69788	1.79614	2.05144	0.25226	-1.09826	-3.80853	-1.14874	-1.26973	-1.32662	-1.19155	1.58373	0.905687	0.496884	1.18464	0.250812	-0.0924481	-0.0296711	-0.516775	1.38032	0.656865	-1.24501	1.22105	1.04926	-2.98775	-6.38287	-0.480812	2.42999
Q15717;Q12926;P26378	ELAV-like protein 1	ELAVL1		3.32947	3.40941	1.32846	2.05911	3.02133	3.91397	0.70915	0.679372	2.26188	3.09305	0.678233	1.3361	1.85356	0.133839	2.74573	2.0503	3.16877	4.09094	0.42568	2.05055	3.08256	1.52666	2.42304	2.16882	3.18839	3.54051	1.44997	1.63064	3.75971	3.36829	0.832702	0.176175	0.79132	1.81232	3.3741	2.37244
Q15738	Sterol-4-alpha-carboxylate 3-dehydrogenase, decarboxylating	NSDHL		-0.535853	0.795277	0.851323	0.730396	-0.691385	0.352531	1.63314	0.98856	0.00601096	1.08661	1.56779	2.37653	-0.178726	-1.13706	1.45893	1.78658	-0.723919	0.360173	1.33402	2.00257	0.377732	-2.6517	2.62117	1.95892	-0.0486785	0.325863	0.614872	0.908032	0.265951	-5.74778	-0.139346	1.31744	-6.69441	-6.35765	-0.882154	1.10028
Q15758	Neutral amino acid transporter B(0)	SLC1A5		-6.05982	-6.13676	-1.80383	-0.976678	-6.31345	-6.30026	-2.90463	-2.63098	-6.4609	-6.20884	-0.321701	-1.0872	-6.1994	-6.28239	-1.08601	-1.67384	-2.40101	-6.37243	-0.288139	-2.71517	-6.2967	-6.38531	-6.47266	-1.28709	-6.20234	-2.34162	-6.26962	-6.26705	-6.3272	-0.218603	-0.453147	-1.29299	-6.63001	-6.55806	-6.26444	0.284964
Q15773	Myeloid leukemia factor 2	MLF2		-6.14836	-5.91412	-6.36915	-6.24926	-2.71286	-6.35712	-6.24011	-6.45978	-6.23459	-3.13606	-6.33298	-6.55908	-6.33902	-6.18535	-6.50264	-6.45618	-6.32916	-6.36257	-6.34028	-6.63326	-6.24914	-6.45295	-6.49123	-6.26908	-6.11966	-6.04945	-6.24815	-6.22492	-1.89343	-5.61965	-5.97373	-6.42975	-1.85952	-6.51443	-6.31616	-6.44378
Q15785	Mitochondrial import receptor subunit TOM34	TOMM34		-1.1102	-1.09669	-2.80865	-1.30477	0.126386	-6.31565	-6.2699	-6.38908	-2.46333	-0.187939	-2.5653	-6.55131	-2.76404	-6.19959	-2.1762	-2.80373	-1.63942	0.42316	-6.11651	-6.65181	-0.899484	-6.24788	-6.67905	-1.90601	-1.81298	-0.330472	-2.77245	-1.92782	-3.32296	-2.58995	-2.03692	-0.633959	-2.39355	-6.50117	-1.23612	-1.54362
Q15800	Methylsterol monooxygenase 1	MSMO1		-6.03852	-1.0112	-1.55434	-0.445678	-1.39931	-0.624968	-1.52736	-1.2428	-6.48382	-2.72593	-1.80046	-1.61464	-6.30888	-3.29979	-6.34525	-6.42327	-1.86983	-6.40801	-6.14938	-0.351053	-6.29663	-6.39923	-1.89774	-0.436116	-0.8635	-1.6641	-6.23132	-6.21179	-6.07116	-5.82182	-6.11136	-6.21294	-6.62869	-6.32334	-0.64968	-1.34211
Q15813	Tubulin-specific chaperone E	TBCE		-6.04796	-6.14016	-6.39022	-3.16638	-6.33313	-6.09664	-1.40445	-6.46985	-6.44309	-6.11909	-3.32537	-6.75828	-6.13174	-6.13069	-6.49008	-6.67919	-6.16692	-6.34932	-6.05375	-6.57393	-6.32527	-6.19621	-6.62657	-6.10171	-6.33734	-6.19321	-6.07962	-6.23304	-6.31092	-5.81016	-2.92172	-6.2557	-6.76692	-6.52809	-6.20347	-6.50038
Q15814	Tubulin-specific chaperone C	TBCC		-6.18484	-6.07628	-6.3053	-6.32906	-6.32959	-6.26896	-6.21916	-3.60814	-6.32065	-6.28036	-6.50636	-6.78151	-6.12784	-6.14646	-6.35308	-6.60895	-6.30222	-6.29676	-6.0444	-6.77545	-6.31174	-6.30389	-6.41169	-6.13374	-6.23764	-6.07632	-6.35243	-6.31913	-6.27596	-5.66891	-6.04511	-6.24399	-6.5953	-6.34458	-6.25578	-6.54494
Q15819	Ubiquitin-conjugating enzyme E2 variant 2	UBE2V2		-5.96476	-5.89759	-0.914202	-1.1597	-6.21164	-6.26977	-0.254663	-2.15776	-6.48729	-6.38999	-0.57936	-0.315889	-6.28523	-6.11392	-0.792836	-6.5687	-6.05378	-6.34261	-0.948704	-0.971683	-3.42814	-6.41412	-0.649121	-0.114883	-6.11406	-6.18833	-6.30646	0.148658	-6.3143	-5.71829	-1.45369	-1.84086	-6.60643	-6.45087	-6.35786	-6.51424
Q15833	Syntaxin-binding protein 2	STXBP2		-6.24435	-6.09396	-2.18669	-2.57335	-3.46366	-2.895	-6.25903	-1.65574	-6.29822	-1.64222	-2.57796	-6.78166	-2.64039	-6.25516	-1.12863	-2.97487	-6.08526	-6.4853	-2.02779	-1.38477	-6.19999	-6.30461	-2.2337	-0.879363	-6.1053	-6.28669	-6.32955	-2.14247	-6.30874	-5.82947	-5.95056	-1.78689	-6.6125	-6.53875	-6.30164	-2.3774
Q15836	Vesicle-associated membrane protein 3	VAMP3		0.045521	-0.410381	0.372048	0.507417	-3.93507	0.108078	1.14609	-6.41607	-0.100915	0.510349	1.72687	2.05955	-0.565757	-0.855165	1.65952	1.63238	-0.128408	-0.454083	0.899501	-0.0547858	-6.18443	0.444014	1.14549	-2.55756	-0.649396	0.739688	1.26346	2.01354	-1.51222	-0.895938	1.03265	0.184659	-6.63196	-6.48649	1.02174	2.00258
Q15843	NEDD8	NEDD8		-6.23244	-6.03157	-6.24079	-6.36358	-6.40522	-6.09585	-6.4334	-6.60831	-6.36532	-6.39278	-1.04383	-4.00139	-6.19029	-6.29682	-6.34079	-1.64101	-6.0684	-6.53859	-3.6616	-6.77102	-6.08224	-6.43328	-6.5857	-6.08646	-1.66533	-6.16819	-6.26529	-6.29148	-6.1129	-5.67815	-5.94271	-6.42765	-6.74858	-6.39617	-6.39551	-6.54281
Q15904	V-type proton ATPase subunit S1	ATP6AP1		-6.19392	-6.1084	-6.48914	-6.28802	-6.28011	-6.21719	-6.38655	-6.477	-6.44828	-6.41299	-6.41771	-6.78523	-6.22354	-6.24252	-6.55725	-6.66432	-6.14629	-6.47268	-6.25991	-3.21863	-6.10818	-6.19466	-4.25778	-6.32251	-6.10781	-6.12939	-6.10623	-6.13101	-6.16204	-5.76661	-5.96586	-6.29271	-6.78203	-6.5069	-6.46845	-6.47709
Q15907	Ras-related protein Rab-11B	RAB11B		-6.02383	-1.61485	-6.40359	-6.31913	-6.21017	-6.26121	-6.3723	-6.51967	-6.35577	-6.30626	-6.431	-6.55881	-6.13487	-6.12378	-6.52068	-6.47548	-6.19488	-6.57414	-6.32663	-6.77929	-6.07589	-6.24777	-6.42751	-6.28764	-6.15111	-6.26856	-6.30125	-6.16317	-6.21505	-5.83553	-6.15171	-6.2399	-6.63599	-6.36388	-6.32278	-6.42388
Q15942	Zyxin	ZYX		-6.07057	-6.15833	0.391798	-0.572027	-6.23705	-6.22342	-2.96843	-1.62817	-6.48227	-6.35773	-6.41849	-1.78622	-6.34615	-6.28119	-2.09356	-1.40667	-6.17247	-6.38882	-2.59573	0.319164	-6.25322	-6.37932	-1.07572	-0.218069	-6.11713	-6.19253	-6.26291	-6.27935	-6.28312	-5.86276	-1.5263	-6.43533	-6.62959	-6.59885	-2.09995	-2.50382
Q16134	Electron transfer flavoprotein-ubiquinone oxidoreductase, mitochondrial	ETFDH		-6.14591	-6.11686	-6.27102	-6.27237	-6.31013	-6.34185	-6.33381	-3.26908	-6.42778	-6.23362	-0.277079	-1.32496	-6.3144	-6.13946	-2.29275	-6.6754	-6.13059	-6.57024	-6.04755	-6.60678	-5.51853	-6.25804	-6.57614	-6.25812	-6.35195	-6.11998	-6.29234	-6.18149	-6.25596	-5.88763	-6.16539	-6.17746	-6.85968	0.51464	-6.25973	-6.36336
Q16181	Septin-7	2021-09-07		-2.14948	1.12948	-0.837921	0.739074	0.508736	0.512293	1.02563	1.35964	-0.614443	0.67646	2.38241	2.12877	0.106985	0.457416	0.0188305	0.479784	0.162078	-1.63323	0.279126	0.343744	0.660708	0.464573	-0.712975	0.0464704	1.76747	1.25547	-6.36423	-1.97448	1.73799	1.8059	-1.46583	-0.67136	-6.80502	-2.19818	-1.99953	0.212614
Q16186	Proteasomal ubiquitin receptor ADRM1	ADRM1		0.198786	0.720174	-0.661711	-0.472828	0.850815	0.656997	0.249201	0.171134	1.50412	-2.15534	0.551126	1.70403	0.111414	-3.51504	0.293568	-0.652324	0.61531	0.927688	-0.0184167	0.0142303	1.2177	0.786351	-0.444702	0.184646	0.322	0.358901	-1.86342	0.593623	-0.0340376	-0.601479	-3.52479	0.523272	-6.64834	-6.48384	-1.473	-0.690624
Q16204	Coiled-coil domain-containing protein 6	CCDC6		-6.13893	-6.17495	-4.00318	-3.48868	-6.28755	-6.33464	-3.69157	-0.484067	-6.3718	-6.14737	-1.35397	0.931601	-6.2901	-5.99765	-6.45612	-2.19746	-6.14813	-6.53642	-3.64731	-6.73456	-6.10819	-6.39135	-6.61434	-0.974977	-6.2613	-6.28184	-6.13979	-0.855693	-6.17088	-5.60524	-6.09681	-6.41945	-6.66736	-6.43172	-2.64371	-6.32733
Q16222	UDP-N-acetylhexosamine pyrophosphorylase;UDP-N-acetylgalactosamine pyrophosphorylase;UDP-N-acetylglucosamine pyrophosphorylase	UAP1		-6.17218	-5.97115	-0.424771	-6.23332	-6.28878	-6.17562	-2.6254	-1.92787	-6.3622	-6.26923	-0.628721	-2.73939	-6.32145	-6.0558	-6.29918	-1.21318	-6.32321	-6.35619	-6.17562	-2.00653	-6.11719	-6.27088	-2.93752	-3.02393	-6.34798	-6.1309	-1.42897	-6.09978	-6.09083	-5.62096	-3.70216	-6.28294	-6.78997	-6.60685	-6.33815	-6.26673
Q16363	Laminin subunit alpha-4	LAMA4		-6.0552	-5.96283	-6.22023	-6.39775	-6.34275	-6.3194	-6.32281	-6.48774	-6.2592	-6.21127	-6.4339	-6.57296	-6.10515	-6.16247	-6.51453	-6.54698	-6.07234	-6.46563	-6.06871	-6.71866	-6.2133	-6.41247	-6.38212	-6.05911	-6.21843	-6.26303	-6.23675	-6.25722	-6.05071	-5.62797	-6.08375	-6.26301	-0.272404	-6.50827	-6.31509	-6.34539
Q16401	26S proteasome non-ATPase regulatory subunit 5	PSMD5		-6.11371	-6.16198	-2.41686	-6.20286	-6.21132	-6.25308	-2.62726	-3.44825	-6.48617	-6.35289	-2.49992	-1.52752	-6.3332	-6.12445	-1.34698	-1.02055	-6.25833	-6.40362	-1.51616	-2.8544	-6.15392	-6.31669	-0.708655	-2.68553	-3.78867	-6.19889	-6.18307	-1.16811	-6.18878	-5.60633	-1.57156	-6.36521	-6.75404	-6.50587	-2.59905	-2.87173
Q16513	Serine/threonine-protein kinase N2	PKN2		-6.11468	-5.99082	-6.31155	-6.40043	-5.00245	-6.26704	-6.22215	-6.62127	-3.12635	-3.05996	-6.37416	-6.77117	-6.13222	-6.02642	-4.24045	-6.52668	-1.83251	-6.51323	-6.04439	-6.67482	-6.1713	-6.25844	-2.93605	-6.15734	-6.30452	-6.22158	-6.19168	-6.17578	-6.24516	-5.62078	-6.04519	-6.31647	-6.68488	-6.38491	-6.34267	-6.48344
Q16531	DNA damage-binding protein 1	DDB1		-1.76467	-1.23341	2.11981	2.54638	-1.05487	-6.28191	2.42428	2.24654	-1.78696	-6.34539	2.33298	2.26478	0.330535	-0.541325	0.920509	1.59305	-2.12134	-0.706602	1.15909	2.21329	-0.431226	-0.246628	1.62286	-0.0105415	0.77596	0.196886	1.40066	1.6569	0.974768	-0.35221	0.992976	0.133999	-0.734388	-1.73298	1.06072	0.31283
Q16539	Mitogen-activated protein kinase 14	MAPK14		-6.25504	-5.94235	-6.36578	-6.38449	-6.43611	-6.28002	-6.42967	-6.35149	-6.31882	-6.15401	-1.88413	-3.37981	-6.15321	-6.28212	-6.40377	-6.50054	-6.10873	-6.44961	-6.27062	-6.77586	-6.30297	-6.22396	-6.57176	-6.05581	-6.21886	-6.29724	-6.22424	-6.17185	-6.27971	-5.77089	-6.03521	-6.43909	-6.60322	-6.34087	-6.48317	-6.37356
Q16540	39S ribosomal protein L23, mitochondrial	MRPL23		-3.55026	-1.66648	-6.36286	-1.8915	-6.21465	-6.37174	-1.55447	-2.04638	-2.25225	-0.620905	-1.61584	-2.33733	-6.25422	-4.01443	-0.84981	-6.68781	-6.24918	-6.37173	-1.34015	-0.330512	-1.41953	-6.21935	-1.15871	-1.01512	-1.90935	-1.95398	-1.29498	-6.06603	-6.22575	-1.79118	-6.03472	-2.18607	-6.60338	-6.41063	-1.98763	-0.913339
Q16543	Hsp90 co-chaperone Cdc37;Hsp90 co-chaperone Cdc37, N-terminally processed	CDC37		-5.97437	-5.91049	0.874107	1.43227	-6.21575	-2.43657	2.34163	1.93443	-6.46633	-6.38763	2.304	2.5927	-6.27715	-6.05339	-0.52432	0.850713	-6.28193	-6.3364	0.734808	1.18408	-6.21598	-6.33397	0.365465	1.63972	-6.17614	-6.22183	1.2218	1.0006	-6.28869	-5.80732	0.906494	0.41602	-6.6801	-6.4394	-3.7042	0.653911
Q16555	Dihydropyrimidinase-related protein 2	DPYSL2		-0.296029	1.09729	3.72937	4.31642	1.82152	1.00315	3.5409	3.66195	1.73683	1.08331	4.58158	4.66637	0.511601	-0.321938	2.22464	3.58349	0.446146	1.14592	2.80482	3.87002	1.79329	0.471138	3.70865	2.97709	-0.443613	0.355048	2.92717	3.81271	-0.104741	-2.8716	1.16035	2.42106	-2.34935	-3.42864	1.70352	1.34166
Q16563	Synaptophysin-like protein 1	SYPL1		-6.16701	-5.94938	-6.30541	-1.38883	-6.28011	-6.29723	-6.29926	-6.57801	-6.25881	-6.18005	0.177549	-0.654963	-6.13206	-6.09374	-6.48815	-6.56075	-6.24534	-6.45248	-0.997956	-1.68484	-6.07555	-6.23688	-1.23693	-0.56049	-6.24412	-6.13071	-6.3214	-6.08587	-6.27743	-5.66957	-5.96197	-0.548535	-6.69516	-6.50323	-0.614068	-6.38787
Q16576	Histone-binding protein RBBP7	RBBP7		-0.0495145	-0.780477	0.754665	1.22864	-0.192548	-0.562199	0.11564	0.0711809	-0.347611	-0.904372	1.0975	1.12954	-0.529109	-0.322942	-1.14177	0.504312	-0.213024	0.0302573	-1.25311	-0.0253571	1.08313	-0.180822	0.0582234	-0.611172	-0.253267	1.27338	-0.870548	-2.01638	-0.286469	-2.37798	-6.01439	-6.37837	1.65724	0.715171	-0.271662	-0.659697
Q16595	Frataxin, mitochondrial;Frataxin intermediate form;Frataxin(56-210);Frataxin(78-210);Frataxin mature form	FXN		-6.21246	-6.16867	-6.27635	-6.16521	-6.34045	-6.26409	-6.36721	-6.36191	-6.36263	-6.37419	-6.47719	-6.68163	-6.33894	-6.24949	-6.51187	-6.50557	-6.04766	-6.5491	-2.71751	-2.57426	-6.24212	-6.21091	-6.6547	-6.21675	-6.25819	-6.33851	-6.21428	-6.28614	-6.04973	-5.83021	-5.96837	-6.24822	-6.65456	-6.34097	-6.33817	-1.2587
Q16611	Bcl-2 homologous antagonist/killer	BAK1		-6.09864	-6.10726	-6.33862	-6.11693	-6.29684	-6.28616	-6.25931	-6.5327	-6.45044	-6.41322	-2.67567	-1.69808	-6.0895	-6.16747	-6.35651	-6.69109	-6.14856	-6.2966	-6.08228	-6.63604	-6.26773	-6.4103	-6.5443	-6.13306	-6.13894	-6.15311	-6.24906	-6.25718	-6.27339	-5.61755	-6.10952	-6.25665	-6.73432	-6.49379	-6.37267	-6.40642
Q16625	Occludin	OCLN		-6.1711	-6.0668	-6.44334	-6.1536	-6.4205	-6.34294	-6.23574	-6.3965	-6.23431	-6.23704	-6.55197	-4.41942	-6.3342	-6.27494	-6.32246	-6.49952	-6.20555	-6.5066	-6.33572	-6.62908	-1.95462	-6.38853	-6.63118	-6.2417	-6.15655	-1.87429	-6.15597	-2.32255	-6.08514	-5.7109	-6.1421	-6.28114	-6.73061	-6.36551	-2.52213	-2.01241
Q16629	Serine/arginine-rich splicing factor 7	SRSF7		3.55188	4.03127	-2.30593	-6.27812	3.52005	3.84765	-0.389403	-2.63727	3.5298	3.46252	-6.27797	0.488797	4.04579	3.4535	-1.3461	1.355	2.81468	3.70699	-0.236284	-0.797461	3.8777	3.84741	0.206251	-0.669131	2.40771	3.92699	-6.19607	0.283182	4.04103	2.06626	1.06382	0.654207	4.30527	3.6347	1.9974	1.53362
Q16630	Cleavage and polyadenylation specificity factor subunit 6	CPSF6		-1.18998	-0.105582	-2.09595	-2.68786	0.0414927	-0.398926	-1.07651	-0.318986	0.63121	-1.11932	-1.01362	-0.805958	-0.577086	-0.91353	-3.49448	-0.967481	1.0722	1.9831	-3.15771	-0.644712	1.00862	0.218723	-1.08017	-0.166181	-6.2652	0.080829	-1.63691	0.128281	0.0418003	1.72591	-5.18593	-1.35333	-0.410832	0.633001	-0.39096	-6.27277
Q16637	Survival motor neuron protein	SMN1		-6.14873	-1.23	-6.20992	-6.36611	-0.806223	-6.27136	-6.22799	-2.61808	-2.52988	-2.06074	-6.41251	-2.34287	-6.308	-4.15504	-6.38381	-6.545	-3.14311	-1.08982	-6.08995	-6.62413	-0.881306	-6.37775	-6.61368	-6.26258	-6.26645	-0.645111	-6.18132	-2.56374	-0.316233	-1.82217	-3.43053	-1.21186	-6.76955	-6.45428	-6.46626	-6.43717
Q16643	Drebrin	DBN1		-6.17546	-2.32876	-0.810413	-0.366491	-6.34648	-6.38255	-1.13934	-2.647	-2.36526	-6.16831	0.125161	-0.208682	-3.08908	-6.21679	-0.392151	-2.03887	-6.10617	-1.07924	-2.65932	-0.155596	-1.14549	-3.66251	-3.75248	-1.42634	-2.93825	-1.0215	-1.68603	-1.98089	-6.09037	-5.80403	-5.97972	-1.96362	-6.60805	-6.59352	0.0414831	-0.525545
Q16658	Fascin	FSCN1		-6.02153	-6.08419	-0.730904	0.517906	-0.634402	-2.85487	1.34338	1.43102	-2.00905	-0.239595	1.35055	1.82108	-2.49091	-6.10703	-0.642581	-0.845357	-1.73178	-0.489983	-2.14683	-3.83339	-1.8546	-6.33094	-6.61274	-1.79113	-6.11187	-2.73402	-6.15532	-6.19552	-6.14071	-5.87741	-1.11977	-6.29179	1.84835	-6.33167	-1.07388	-2.00689
Q16666;Q6K0P9	Gamma-interferon-inducible protein 16	IFI16		-6.21736	-6.02799	-6.23946	-6.28329	-6.29233	-6.30757	-6.35614	-6.48822	-6.44636	-6.38754	-6.37292	-6.69163	-6.34601	-6.11621	-6.44706	-6.46142	-6.04531	-6.5351	-6.28065	-6.70879	-6.31123	-6.33121	-6.48924	-6.1479	-6.19762	-6.245	-6.17956	-6.28214	-6.34239	-5.80311	-5.94269	-6.22599	-1.11954	-1.64732	-6.43859	-6.4625
Q16698	2,4-dienoyl-CoA reductase, mitochondrial	DECR1		-3.30399	1.54866	1.19384	0.911643	2.66953	1.38107	0.506722	0.584125	1.5721	1.54543	0.81591	1.36341	1.89702	0.51784	-1.2183	1.07871	1.96971	-0.242501	0.535978	1.4799	0.0521636	-1.8063	1.21465	0.602374	0.556387	-0.0165545	1.44502	-0.742365	0.541038	0.578531	-1.74457	-6.19614	-3.20293	-6.58508	0.734853	1.90683
Q16706	Alpha-mannosidase 2	MAN2A1		-2.33193	-2.75811	-2.35201	-1.64212	-2.09727	-0.710048	-0.771334	-0.975653	-6.40085	-1.30077	-1.05832	-0.262012	-1.19895	-6.15098	-2.18251	-0.94796	-2.16271	-0.815896	-0.674379	-1.5249	-0.50319	-0.932561	-0.324493	-1.78915	-0.850256	-1.02351	-0.649422	-0.358738	-0.476197	-0.481477	-3.53031	-1.75893	-6.75467	-6.5231	-3.11354	1.80062
Q16718	NADH dehydrogenase [ubiquinone] 1 alpha subcomplex subunit 5	NDUFA5		-3.00757	-6.0012	-6.33749	-6.32017	-3.48475	-6.33316	-6.36028	-6.52215	-6.4129	-6.36975	-6.31249	-6.64007	-0.349145	-6.09811	-6.44078	-6.46955	-6.05633	-6.31756	-6.09504	-6.79747	-6.16765	-2.94427	-6.65669	-6.1729	-6.21444	-0.623133	-6.14961	-6.31517	-6.31412	-5.84636	-6.0438	-6.31872	-6.6087	-6.53996	-6.36471	-2.69778
Q16719	Kynureninase	KYNU		-6.21697	-5.91293	-6.41041	-2.73521	-6.21775	-6.20603	-6.41877	-6.425	-6.49615	-6.20435	-3.94444	-6.72354	-6.16419	-6.26402	-1.99882	0.291984	-6.06268	-6.4986	-2.13245	-0.886626	-6.21821	-6.32607	-2.71367	-6.05217	-6.35832	-6.26685	-2.07775	-6.05856	-6.19019	-5.79463	-0.207604	0.0405684	-6.6829	-6.36221	-6.32285	-6.29318
Q16740	ATP-dependent Clp protease proteolytic subunit, mitochondrial	CLPP		-6.19737	-1.75101	-2.69698	-2.41357	-6.27468	-2.09514	-6.39114	-6.62224	-6.35483	-0.580374	-1.22475	-6.64961	-6.17638	-6.29526	-2.30128	-3.19114	-6.26997	-6.44718	-6.3097	-6.61396	-6.16083	-6.16491	-6.66608	-6.2531	-6.3539	-6.12325	-6.15765	-6.22394	-6.07044	-5.85963	-6.15343	-1.34312	-3.43671	-6.50713	-6.35247	-2.57477
Q16762	Thiosulfate sulfurtransferase	TST		-0.402261	1.85546	1.88022	2.14644	0.871216	2.23668	3.36205	3.69656	-0.630633	1.28763	2.76069	3.51373	1.74681	1.09839	1.34201	1.7712	0.522316	-0.589697	2.77433	3.33891	0.310403	-0.572387	2.857	1.74167	-0.316311	1.28464	2.43493	1.96502	-1.19922	-1.93692	0.397088	1.86361	-6.6026	-6.43947	0.92565	-1.65364
Q16774	Guanylate kinase	GUK1		-5.9735	-2.52053	-6.45727	-6.37887	-6.37018	-6.39056	-6.33528	-6.46251	-6.2295	-6.19069	-3.15486	-6.71589	-6.29476	-6.24938	-6.30231	-6.59647	-6.28266	-6.44774	-6.32602	-6.57787	-6.24765	-6.44768	-6.48059	-6.18681	-2.38975	-6.18241	-6.32917	-6.1577	-6.34052	-5.75806	-6.15733	-6.35808	-2.28255	-3.31828	-6.36942	-6.43715
Q16775	Hydroxyacylglutathione hydrolase, mitochondrial	HAGH		-6.22484	-6.05697	0.278914	1.58541	-6.25644	-6.34968	0.287198	-2.64198	-6.41276	-6.31257	-2.19991	-1.21104	-6.18094	-6.11316	0.625826	1.89274	-6.1463	-6.5135	-1.0781	0.844094	-6.29194	-6.41479	-0.086463	0.337865	-6.21066	-6.04733	-0.00947686	0.24501	-6.10367	-5.60169	-0.494839	-1.0758	-6.67595	-6.31744	-6.44664	-6.55952
Q16777	Histone H2A type 2-C	HIST2H2AC		-6.02415	-6.03577	-6.31832	-6.12611	-6.22502	-6.28661	-6.42241	-6.56727	-6.47635	-6.26472	-6.30891	-6.55038	-6.37014	-6.08422	-6.5279	-6.44443	-6.04778	-6.33461	-6.10169	-6.62673	-6.19213	-0.555956	-6.54165	-6.0953	-6.32206	-6.08898	-6.07785	-6.16973	-6.12876	-5.88268	-6.0271	-6.42924	-6.8464	-6.42098	-6.27223	-6.28311
Q16787	Laminin subunit alpha-3	LAMA3		-5.9762	-5.94064	-2.8977	-2.54804	-6.39351	-6.1165	-6.31981	-2.31882	-6.35476	-6.38147	-6.42461	-6.55072	-6.30982	-6.17238	-6.39554	-6.69808	-6.1118	-6.41563	-6.26687	-1.45522	-6.26891	-6.16319	-6.49215	-2.49396	-6.31207	-6.31777	-6.23182	-2.17357	-6.17004	-5.78641	-2.10237	-1.36697	-6.76954	-6.53177	-6.39552	-6.55669
Q16790	Carbonic anhydrase 9	CA9		-6.08029	-5.90438	-6.40378	-6.31959	-6.25083	-6.33937	-3.19667	-6.56977	-6.37071	-6.16344	-6.49146	-6.73288	-6.11607	-6.01239	-2.57951	-6.42745	-6.07108	-6.2938	-6.2705	-6.79876	-6.20478	-6.27446	-2.54693	-6.23243	-6.25299	-6.31244	-1.69697	-6.04991	-6.32457	-5.68123	-6.09033	-6.39304	-6.67205	-6.5427	-6.3397	-6.42918
Q16795	NADH dehydrogenase [ubiquinone] 1 alpha subcomplex subunit 9, mitochondrial	NDUFA9		-0.845382	0.707038	-1.9184	-6.13448	0.0157617	0.150779	-0.947427	-1.63858	-6.22258	0.759488	-0.822712	-1.31232	1.34637	-0.743353	-6.45461	-2.02057	-0.307774	0.595093	-6.11262	-0.817079	0.267572	0.710192	-0.964596	-0.738275	0.531391	0.363729	-2.75895	-1.08157	-2.04234	1.57421	-6.12755	-6.19061	-6.71657	-6.35863	0.646227	0.173725
Q16822	Phosphoenolpyruvate carboxykinase [GTP], mitochondrial	PCK2		2.11535	2.01661	1.89701	2.33952	2.97425	0.314077	2.4442	2.90166	2.56482	2.98975	2.55957	2.42783	2.1604	1.5458	2.67413	2.721	1.45556	0.295642	2.28663	3.74378	1.31064	0.630854	2.89815	2.74199	2.48605	1.54227	2.05551	2.56758	1.76032	0.894889	1.934	2.1438	-1.44924	-3.13573	3.56217	3.43168
Q16831	Uridine phosphorylase 1	UPP1		-6.02526	-6.16171	-6.39253	-3.34961	-6.4594	-6.37385	-6.3039	-6.6247	-6.21992	-6.18128	-6.26582	-6.51412	-6.35957	-6.277	-6.46375	-6.46997	-6.10685	-6.37704	-6.0758	-6.83604	-6.31341	-6.24029	-6.44534	-6.14525	-6.32838	-6.13439	-6.33174	-6.1478	-6.25811	-5.76236	-6.00829	-6.3589	-6.68936	-6.57101	-6.46191	-3.08035
Q16836	Hydroxyacyl-coenzyme A dehydrogenase, mitochondrial	HADH		-6.10699	0.854661	0.959922	1.49602	-3.02338	-0.100774	1.79817	1.0427	0.225547	1.20381	1.73851	1.54912	0.372505	-0.777934	2.54672	1.68372	-2.20359	-0.940315	1.89073	0.973348	-6.26194	-0.957992	1.48772	1.5463	-1.32724	-0.333706	-2.45261	0.873594	-1.82051	-0.544642	-1.2466	0.247203	-0.0928934	2.8811	0.396644	2.22287
Q16850	Lanosterol 14-alpha demethylase	CYP51A1		-6.00379	-5.91085	-2.28991	-1.70259	-3.96098	-6.21192	-3.93559	-6.42685	-2.62469	-6.31788	-6.53185	-3.56854	-2.29617	-6.29423	0.57988	-0.771295	-6.30421	-6.32919	0.55928	0.177518	-6.30687	-1.52016	0.293934	-1.21336	-2.18043	-6.23713	-0.942118	-0.465829	-6.17361	-2.61622	-2.16847	-1.46965	-6.58103	-6.44784	-3.21901	-2.7337
Q16851	UTP--glucose-1-phosphate uridylyltransferase	UGP2		-6.05967	-6.06454	1.54554	2.27388	-6.43744	-6.1241	1.27642	1.17516	-6.33691	-6.24707	1.53703	2.37316	-6.28872	-6.22389	1.52982	2.26154	-6.11048	-3.48177	0.528715	2.28684	-6.22848	-6.20639	2.37652	1.35608	-2.46245	-6.31766	0.577738	0.409116	-6.31543	-5.75364	1.92273	1.0736	-6.67049	-6.44539	1.99357	0.17582
Q16854	Deoxyguanosine kinase, mitochondrial	DGUOK		-6.03486	-6.04531	-6.41672	-6.20164	-6.23114	-6.09913	-6.30178	-6.58345	-6.32476	-6.1982	-1.51079	-6.64426	-6.20094	-6.26674	-2.18976	-2.10987	-6.25246	-6.51338	-6.07724	-2.15623	-6.15067	-6.26022	-6.38746	-6.23168	-6.30622	-6.31415	-6.36388	-6.11568	-6.30446	-5.76537	-6.08063	-2.03169	-6.72724	-6.44205	-6.25402	-6.31136
Q16877;P16118	6-phosphofructo-2-kinase/fructose-2,6-bisphosphatase 4;6-phosphofructo-2-kinase;Fructose-2,6-bisphosphatase	PFKFB4		-6.2264	-6.1625	-6.33177	-2.33334	-3.05372	-6.27413	-6.24519	-3.2785	-2.54795	-0.951339	-6.43455	-6.53783	-6.32099	-6.04302	-1.68541	-3.60428	-6.12566	-2.61556	-6.14556	-0.898137	-6.08085	-6.33736	-2.52187	-2.75142	-6.37032	-6.11419	-0.943018	-2.92478	-3.16222	-5.76225	-5.96382	-6.31502	-6.65881	-6.51729	-6.39718	-6.52592
Q16881	Thioredoxin reductase 1, cytoplasmic	TXNRD1		-1.59278	-2.73908	1.41284	-0.670778	-2.00251	-6.21421	0.718562	0.822786	-1.36589	-4.13771	-0.0573717	1.62101	-0.356535	-6.28718	1.1301	0.753303	-6.25829	-6.35222	1.27129	-0.065479	-1.50832	-2.08558	-0.234191	-0.309495	-6.25253	-1.73045	-0.206031	0.581337	-6.20751	-2.74054	2.09316	2.62929	-6.59056	-6.40482	0.983594	0.711632
Q16891	MICOS complex subunit MIC60	IMMT		3.73978	3.88278	1.15791	0.516933	4.00534	3.95678	1.03809	1.81439	4.02229	3.47901	2.47166	2.40528	3.95186	3.37531	-1.1004	0.945743	3.74424	3.78369	-3.20639	1.24331	4.81623	3.56988	0.596551	-0.268003	4.48531	4.1451	-0.67949	-0.210308	4.48695	1.05073	-6.10351	-2.8594	1.79285	2.57202	2.82834	3.2127
Q1ED39	Lysine-rich nucleolar protein 1	KNOP1		-3.49932	-4.37862	-6.42924	-4.33649	-6.30332	-3.52533	-6.31846	-4.48385	-3.07058	-6.2375	-6.38246	-4.51289	-1.96767	-0.568102	-6.32241	-6.61314	-6.07137	-6.45104	-6.19101	-6.74462	-0.356467	-1.97375	-6.55226	-6.10841	-2.59031	-0.213133	-6.3511	-6.29347	-2.41115	-5.84161	-6.18566	-6.16856	-1.8566	-6.49802	-6.21746	-6.46806
Q1KMD3	Heterogeneous nuclear ribonucleoprotein U-like protein 2	HNRNPUL2		3.35996	3.48183	-0.442203	-0.00698957	3.48411	3.23365	-3.15805	-6.46517	2.72555	2.94874	-1.74598	-0.829082	1.25584	0.763659	1.81351	1.14438	2.99274	3.68559	-0.297791	-1.00527	3.27272	0.924426	1.61204	1.23538	2.60455	3.55059	-0.994697	0.835543	2.71842	3.10172	-5.96777	1.26809	-6.74191	-1.76908	0.178122	0.214979
Q27J81	Inverted formin-2	INF2		-5.99178	-5.99004	-6.32306	-6.37354	-0.0982591	-2.8254	-6.31605	-1.24052	-2.90114	-0.35634	1.97725	1.59755	-6.18424	-6.05034	-1.26287	-6.41813	-1.57278	-1.78889	-6.33951	-6.632	-6.14837	-6.28096	-6.52301	-6.2469	-6.27276	-3.58499	-6.23559	-6.1157	-3.23143	-5.8006	-6.03788	-6.29913	2.19486	-1.5687	-6.34805	-6.51738
Q29RF7	Sister chromatid cohesion protein PDS5 homolog A	PDS5A		-2.16879	-2.20597	-6.4069	-6.30888	-3.20334	-3.5917	-6.42168	-6.58023	-3.77104	-3.48484	-6.53508	-6.53029	-1.97606	-6.07788	-6.54017	-6.53087	0.438055	1.48716	-6.24437	-6.7103	0.949516	-1.45679	-6.63417	-6.13169	-2.6497	0.374409	-6.33829	-6.19302	0.162792	0.301256	-5.95063	-6.31988	-2.95801	-6.35572	-6.22921	-6.36014
Q2KHT3	Protein CLEC16A	CLEC16A		-6.12989	-5.92903	-6.3773	-6.11161	-6.33601	-2.1238	-6.32785	-6.53774	-6.37078	-6.1752	-6.3607	-2.8836	-6.33647	-1.40373	-6.42211	-6.61347	-6.2103	-6.51306	-6.1534	-6.57033	-6.15683	-6.32208	-6.63132	-6.17757	-6.11221	-6.29737	-6.17031	-6.25226	-6.24124	-5.61961	-6.20829	-6.33624	-6.67409	-6.39424	-6.47465	-6.48111
Q2M2I8	AP2-associated protein kinase 1	AAK1		-6.09573	-6.05079	-2.51141	-6.36009	-6.27475	-3.18647	-3.25866	-3.56577	-6.45917	-6.40328	-3.94717	-2.20262	-6.1958	-6.23073	-6.38263	-6.59682	-6.20074	-6.29697	-6.05245	-6.63817	-6.34054	-6.42385	-6.67605	-6.33446	-6.17027	-6.24811	-6.16817	-6.19331	-6.1855	-5.60638	-6.23506	-6.23376	-6.74041	-6.60891	-6.45107	-6.4211
Q2NL82	Pre-rRNA-processing protein TSR1 homolog	TSR1		-1.78674	-2.35178	-1.87103	-1.07636	-1.31517	-2.03643	-6.24919	-4.05011	-3.42789	-2.30024	-2.74034	-6.56953	-6.2738	-2.23093	-1.20834	-4.41634	-6.23527	-2.41121	-0.758053	-1.89874	-6.35071	-3.61609	-1.69109	-1.82957	-6.10156	-1.51426	-1.51174	-6.232	-6.22177	-0.381864	-1.69903	0.706073	-6.62171	-6.53503	-2.11677	-2.92289
Q2Q1W2	E3 ubiquitin-protein ligase TRIM71	TRIM71		-6.1633	-2.1794	-6.35653	-6.23168	-1.99587	-2.73127	-6.35125	-6.47999	-6.50443	-2.27264	-6.40866	-6.78454	-6.084	-6.00648	-6.44451	-2.49666	-6.23931	-2.79757	-6.24407	-1.76686	-0.674728	-6.44898	-2.5336	-6.21918	-6.11161	-6.21127	-6.27311	-6.08307	-6.24242	-6.73196	-6.1202	-1.61033	-6.62525	-6.42437	-6.22549	-6.56442
Q2TAY7	WD40 repeat-containing protein SMU1;WD40 repeat-containing protein SMU1, N-terminally processed	SMU1		1.00588	-1.58479	-3.37757	-3.61719	-0.527943	-0.208617	-3.51005	-3.87284	0.794939	1.25727	-6.33553	-3.65467	0.784044	1.52094	-6.3193	-3.54058	-2.38629	0.352815	-6.16689	-4.24418	2.00743	1.23972	-4.21895	-3.47883	1.24155	2.63242	-6.22708	-3.14156	1.96793	-2.24411	-3.69935	-6.3003	1.27421	1.08008	-6.3299	-6.35788
Q2TB90	Putative hexokinase HKDC1	HKDC1		-6.0871	-1.49369	-2.88112	-6.18571	-1.57038	-0.753393	-6.30955	-1.42147	-3.67571	-6.30079	-1.35087	-2.88538	1.33706	0.717772	-1.45299	-2.98856	-3.23124	-0.263228	-6.25447	-6.65614	1.00869	-3.38813	-6.478	-6.24835	0.758059	0.158737	-6.30715	-6.1046	1.58721	1.30602	-2.91118	-1.46956	-6.81461	-6.59932	1.16072	0.665714
Q32MZ4	Leucine-rich repeat flightless-interacting protein 1	LRRFIP1		-6.22268	-6.02787	-0.401431	-1.6257	-6.34797	-6.20749	-2.11189	-0.0652398	-6.29947	-6.25592	-1.82837	-0.0830461	-6.21955	-6.06394	-6.47926	-6.49422	-6.26976	-6.40037	-6.22947	-0.605352	-6.08342	-6.1646	-4.10219	-6.32868	-6.33318	-6.20465	-6.17742	-6.14187	-6.3257	-5.83481	-2.10301	-1.86464	-6.59295	-6.38404	-3.35748	-2.40881
Q32P28	Prolyl 3-hydroxylase 1	LEPRE1		-6.21845	-5.92352	-6.47579	-6.24068	-6.33574	-6.1057	-6.27622	-6.56611	-6.283	-6.39404	-6.26709	-6.74491	-3.10693	-6.20369	-6.53318	-6.45256	-6.32558	-6.4783	-6.08833	-6.59318	-6.36454	-1.59971	-6.50995	-6.11787	-6.21601	-6.16578	-6.20914	-6.11106	-6.19422	-3.6081	-6.17823	-6.18376	-2.79776	-6.57615	-2.37168	-2.4416
Q3LXA3	Bifunctional ATP-dependent dihydroxyacetone kinase/FAD-AMP lyase (cyclizing);ATP-dependent dihydroxyacetone kinase;FAD-AMP lyase (cyclizing)	DAK		1.46487	0.112955	4.62494	4.00418	2.66692	0.901337	4.02893	5.0584	0.650372	2.11801	4.05795	4.21368	0.6069	0.81842	4.50802	4.74193	0.76012	1.35752	4.49194	4.89757	0.894438	-1.37049	5.04129	4.90012	2.14637	1.15885	3.72184	4.55547	2.14308	-1.82057	4.06582	4.0765	-6.58306	-1.07257	2.48682	2.64189
Q3MHD2	Protein LSM12 homolog	LSM12		-6.10293	-6.15936	-6.26324	-6.32956	-6.41577	-6.29706	-6.36937	-6.62269	-6.36465	-2.14572	-2.38155	-2.55067	-6.23429	-6.26508	-2.69008	-3.01252	-6.06021	-6.52872	-2.54963	-6.8379	-6.16126	-6.19165	-1.95149	-2.15617	-6.37794	-6.26425	-2.53065	-2.44481	-6.26506	-5.65991	-6.13849	-2.20592	-6.7759	0.804404	-6.37249	-6.28143
Q3MIT2	Putative tRNA pseudouridine synthase Pus10	PUS10		-6.16248	-5.99723	-6.44242	-6.18314	-2.63108	-3.07327	-6.368	-6.59976	-6.28959	-6.38895	-6.43439	-6.68873	-6.25902	-6.01604	-6.28515	-6.51588	-6.32946	-6.42076	-6.15153	-6.64986	-6.31664	-6.41361	-6.43112	-6.16074	-3.15731	-6.29441	-6.18507	-6.10983	-6.28628	-5.61721	-6.23175	-6.37266	-6.79662	-6.55468	-6.25196	-6.52829
Q3SXM5	Inactive hydroxysteroid dehydrogenase-like protein 1	HSDL1		-6.16017	-6.02423	-6.25528	-6.24272	-2.57953	-2.36156	-1.9966	-1.79925	-6.24032	-6.40795	-1.80281	-1.35821	-6.25553	-6.05714	-6.30894	-6.63171	-6.11356	-6.40499	-6.13184	-2.69402	-6.11374	-6.4254	-4.30933	-6.1229	-6.12851	-6.31634	-6.35078	-2.43048	-6.29517	-5.87888	-6.04554	-6.44252	-6.84697	-6.40018	-0.411589	-0.372674
Q3V6T2	Girdin	CCDC88A		-6.23906	-6.12267	-6.31981	-6.19808	-2.41827	-6.09747	-6.2566	-6.62621	-6.22248	-6.29609	-6.41384	-3.69492	-6.20421	-6.22445	-3.54899	-6.49355	-6.08586	-6.50219	-6.16532	-6.66481	-6.12629	-6.29236	-6.41777	-6.14034	-6.36037	-4.01176	-6.07384	-6.19168	-6.16965	-5.70412	-5.95304	-6.18067	-6.67477	-6.575	-6.35767	-6.42212
Q3ZAQ7	Vacuolar ATPase assembly integral membrane protein VMA21	VMA21		-6.07366	-5.92404	-6.44826	-6.38519	-6.43215	-6.39419	-6.38378	-6.38766	-6.50166	-6.34697	-6.42917	-2.91207	-6.27748	-6.11059	-6.38438	-6.57482	-6.13588	-6.34577	-6.21932	-2.83583	-6.2812	-6.27196	-3.24134	-6.04988	-6.29509	-6.06707	-6.20883	-6.0381	-6.14342	-5.59986	-5.95909	-6.44846	-6.7089	-6.3825	-6.48124	-6.39407
Q3ZCM7	Tubulin beta-8 chain	TUBB8		4.21323	3.68108	-6.23573	3.59682	5.49317	3.61516	3.07261	3.61666	4.70524	5.27582	3.51099	3.55239	3.51837	2.47102	3.3672	3.90327	4.20345	4.23451	2.6348	5.01063	4.3093	3.42543	4.56085	2.89849	5.31577	3.49184	-6.15124	3.33862	2.80339	2.01576	3.37097	3.84018	2.07764	2.42791	2.35834	2.70581
Q3ZCQ8	Mitochondrial import inner membrane translocase subunit TIM50	TIMM50		-1.5216	0.0550596	0.605236	0.0359866	0.253812	-0.365869	-0.728411	-0.239024	-1.83833	-1.40685	0.129985	0.588447	-1.00935	-2.48247	-0.141429	-2.4798	-2.52086	-6.55151	-1.38167	-1.54177	-1.19499	-6.26114	-0.512244	-2.13266	-0.584596	-2.6549	-6.25032	-3.62993	0.371397	0.17846	-6.21843	-1.12513	-6.71737	-6.43071	1.20409	1.53256
Q49A26	Putative oxidoreductase GLYR1	GLYR1		0.095188	1.16354	-6.24019	-6.36591	-0.760878	-0.563004	-6.22633	-6.57481	-2.36787	-2.03691	-6.48467	-6.69604	-0.457105	0.0575832	-6.39823	-6.47095	-0.726061	-1.93754	-6.09496	-6.65771	-0.758674	-0.807312	-6.44695	-6.13319	-2.58141	-0.972953	-6.19172	-6.20407	-0.132569	-5.83799	-5.96261	-6.24918	-6.87324	-3.65444	-6.32839	-6.28641
Q49AR2	UPF0489 protein C5orf22	C5orf22		-6.22598	-6.05928	-6.48997	-6.21112	-6.35257	-6.14011	-6.39025	-6.62456	-6.23286	-6.18801	-6.27428	-6.76233	-6.1641	-6.04549	-4.38516	-4.16212	-6.28979	-6.32102	-6.20276	-3.76564	-6.10689	-6.34545	-6.59563	-6.2155	-6.23131	-6.20117	-6.31832	-6.17769	-6.30764	-5.87794	-6.16616	-6.24003	-6.8765	-6.42294	-6.22857	-6.40076
Q4G0J3	La-related protein 7	LARP7		-6.06752	-0.496937	-6.23759	-6.18281	-0.648854	-0.812421	-6.413	-6.49796	-6.20832	-1.03743	-6.44715	-6.59344	-3.03169	-6.00687	-1.95029	-6.63423	-0.134695	-1.46614	-6.16389	-6.80228	-1.61994	-1.8617	-6.67958	-6.19252	-2.86417	-6.05633	-6.33709	-6.04266	-1.26455	-5.82391	-2.92018	-6.22434	-6.84094	-6.32697	-6.3538	-6.52275
Q4G0N4	NAD kinase 2, mitochondrial	NADK2		0.634684	-5.95681	-1.08731	0.773682	-0.0336384	-3.44386	-0.415007	-0.399817	-0.600279	-0.0815738	0.362484	-0.971766	-1.65562	-6.12383	-0.596865	0.981602	-1.1279	0.563001	-0.953584	-0.849806	-2.9873	-3.11827	-6.52673	0.562681	-6.23289	-6.11864	-0.97416	-1.93703	-0.935666	-2.90133	-6.17599	-6.16753	-6.7666	-6.41075	-6.31338	-0.322084
Q4G176	Acyl-CoA synthetase family member 3, mitochondrial	ACSF3		-6.16667	-2.67657	-6.49398	-6.27743	-1.95766	-2.74208	-3.43044	-3.37633	-6.22193	-6.32772	-6.38333	-3.07017	-6.31448	-6.14983	-6.3922	-6.46478	-6.04878	-2.00107	-6.27857	-2.76224	-2.30062	-1.76542	-6.54806	-6.27444	-3.27136	-6.05431	-6.19461	-6.272	-3.37681	-5.69831	-5.99773	-6.33037	-6.61889	-6.53496	-1.40891	-2.01324
Q4KMQ2	Anoctamin-6	ANO6		-6.12443	-6.06806	-3.0137	-6.28155	-6.4082	-6.36435	-6.39619	-6.61085	-6.39638	-6.19459	-2.25948	-6.75714	-6.12321	-6.18347	-6.46745	-3.01083	-6.26263	-6.45208	-6.08679	-6.59479	-2.77044	-6.37772	-3.63328	-2.6702	-6.33494	-6.18401	-1.60281	-2.61306	-6.05352	-5.60727	-2.41438	-6.24948	-6.82257	-6.48063	-1.42184	-0.727043
Q4L180	Filamin A-interacting protein 1-like	FILIP1L		-6.16994	-5.89649	-6.43851	-6.17864	-1.56701	-6.19289	-6.23116	-6.43298	-6.24648	-3.74857	-6.49466	-6.75688	-6.2067	-6.29159	-6.46568	-6.51797	-6.0484	-6.29745	-6.13098	-6.55989	-4.09268	-6.22243	-6.44733	-6.23538	-3.17317	-6.22962	-6.08152	-6.25809	-6.2302	-5.63572	-6.16018	-6.27255	-6.70808	-6.44682	-6.48259	-6.27327
Q4LDE5	Sushi, von Willebrand factor type A, EGF and pentraxin domain-containing protein 1	SVEP1		-6.16341	-5.98632	-6.28837	-6.15268	-6.31434	-6.31156	-6.33119	-6.57422	-6.43809	-6.38953	-6.38475	-6.53143	-6.33309	-6.0027	-6.4588	-6.55224	-6.09956	-6.53567	-6.31812	-6.55213	-6.31892	-6.38434	-6.66257	-6.33819	-6.29449	-6.10759	-6.35152	-6.29679	-6.34091	-0.234632	-6.0634	-6.30552	-2.44791	-6.46134	-6.47828	-0.402587
Q4U2R6	39S ribosomal protein L51, mitochondrial	MRPL51		-1.11592	-5.97899	-6.29405	-6.26966	-6.2531	-6.2397	-6.30421	-1.82107	-6.2253	-6.40913	-6.33645	-6.58346	-6.17488	-6.09427	-6.54642	-6.4341	-6.17608	-6.30537	-3.19722	-1.75912	-6.16945	-6.32548	-6.56343	-6.19343	-6.22826	-6.33533	-6.25217	-6.04135	-1.19937	-1.49783	-6.0358	-1.4945	-6.81536	-6.37822	-1.61249	-1.18156
Q4VC31	Coiled-coil domain-containing protein 58	CCDC58		-6.12482	-6.03107	-2.65006	-6.146	-6.27518	-6.13741	-6.32584	-6.51267	-6.47633	-1.79272	-6.46099	-6.74574	-6.33769	-6.06115	-6.51037	-1.23076	-6.26157	-6.56125	-6.23721	-0.0939633	-6.23528	-6.20529	-2.23085	-1.11068	-2.68835	-6.19385	-6.07792	-1.82022	-6.10926	-5.69711	-1.77208	-2.29168	-6.84153	-6.56032	-3.08089	-1.72665
Q52LJ0	Protein FAM98B	FAM98B		-6.0672	-2.52817	-6.29653	-6.10482	-2.90986	-2.09752	-6.17368	-6.50106	-1.91308	-6.2576	-2.66032	-6.57047	-6.19525	-6.01705	-6.31517	-6.58758	-2.5385	-2.40997	-6.22095	-6.6751	-2.99529	-6.42851	-6.63317	-3.43824	-2.28191	-3.19112	-6.0727	-6.25194	-1.98154	-5.63722	-6.0699	-6.2595	-1.59914	-2.65563	-6.37246	-6.49238
Q53EL6	Programmed cell death protein 4	PDCD4		-6.11494	-2.92091	-1.53428	-0.683017	0.093319	-0.856569	-2.51349	-2.82172	-6.34527	-1.99748	-6.35526	-1.96577	-6.13202	-6.18124	-0.364936	-2.34171	-6.09054	-6.52416	-6.24591	-0.221741	-6.26031	-1.55798	-0.813505	-0.850946	-6.32544	-2.09267	-1.80087	-0.0511768	-6.33014	-5.89097	-2.28697	-6.17418	-6.85234	-6.40051	-0.0613649	-1.3945
Q53EP0	Fibronectin type III domain-containing protein 3B	FNDC3B		-6.15866	-6.04414	-6.34035	-6.27379	-6.3907	-6.34447	-6.34164	-6.33957	-2.65661	-6.2181	-6.26546	-6.76017	-6.22028	-6.21479	-2.55822	-6.51978	-6.06937	-6.33168	-6.24194	-2.06149	-6.08255	-3.08716	-2.78048	-6.19132	-6.3596	-6.14047	-2.29606	-1.93805	-6.29563	-5.61698	-2.42845	-4.90603	-2.86187	-3.49554	-2.2271	-0.687639
Q53F19	Uncharacterized protein C17orf85	C17orf85		-2.00879	-5.97019	-6.49113	-6.147	-6.20316	-6.15042	-6.40791	-6.38341	-6.45734	-2.76531	-6.33811	-6.57161	-6.21254	-6.28997	-6.46332	-6.51389	-1.44443	-6.44455	-6.07884	-6.61337	-6.30869	-6.20377	-6.48372	-6.29065	-6.3448	-6.33113	-6.08638	-6.33637	-6.06835	-5.65019	-6.23985	-6.4098	-2.14112	-2.43349	-6.39667	-6.38575
Q53FA7	Quinone oxidoreductase PIG3	TP53I3		-6.22246	-6.03361	-6.25525	-6.13353	-6.3837	-6.33786	-4.23582	-6.35617	-6.48312	-6.20029	-6.28349	-4.36057	-6.14803	-6.20477	-2.22699	-0.0604398	-6.05001	-3.90288	-6.05199	-3.39475	-6.24421	-6.20368	-6.50621	-3.55655	-6.35622	-6.26748	-6.33989	-2.26797	-6.06745	-5.87704	-6.09844	-1.70152	-6.66218	-6.56889	-6.32498	-6.47776
Q9P0S3;Q53FV1	ORM1-like protein 1;ORM1-like protein 2	ORMDL1;ORMDL2		-6.23539	-5.96181	-6.29223	-6.32043	-6.21934	-2.21283	-1.13299	-1.82149	-6.46454	-2.61931	-0.344273	-6.61347	-6.08326	-6.01681	-2.24527	-2.94659	-6.22725	-6.4473	-6.08571	-6.65327	-6.2747	-6.42852	-6.62298	-6.20675	-2.87476	-6.1646	-6.12423	-6.17227	-3.31096	-5.6074	-1.48797	-1.97267	-6.67272	-6.4096	-6.20773	-6.26876
Q53FZ2	Acyl-coenzyme A synthetase ACSM3, mitochondrial	ACSM3		-5.97905	-6.08002	-6.21839	-6.14137	-6.39679	-6.25112	-6.28603	-3.08262	-6.435	-6.32519	-0.736835	-3.0219	-6.25545	-6.11278	-6.39907	-6.52764	-6.04605	-6.54184	-6.18127	-6.66917	-6.20787	-6.32922	-6.45307	-6.04922	-6.27751	-6.23716	-6.31442	-6.14178	-6.28007	-5.81986	-6.07546	-6.3806	-6.66756	-6.51776	-6.24238	-6.33521
Q53GQ0	Very-long-chain 3-oxoacyl-CoA reductase	HSD17B12		-3.08597	2.36323	-0.0374589	0.373478	1.945	1.62127	2.55855	2.45788	1.84866	2.16475	2.06207	2.94098	-1.81672	0.870233	1.07236	1.18148	2.9038	-0.872404	-1.20641	2.11803	0.267323	1.59824	1.06104	0.387068	2.41287	2.35786	2.09194	-3.03666	1.67874	2.61292	1.14014	-3.52581	-6.64341	-6.48959	1.56088	1.58629
Q53GS9	U4/U6.U5 tri-snRNP-associated protein 2	USP39		0.517774	-0.315946	-6.42826	-2.5081	2.21854	-1.72256	-2.31732	-0.809888	0.454722	1.02722	-1.74478	-0.493285	0.536197	0.0939374	-2.47597	-6.5141	1.18194	0.473402	-6.21344	-1.18029	1.79834	0.0826998	-6.45126	-6.28635	1.15307	2.16764	-6.10407	-2.28667	-0.0980172	-1.06819	-2.12349	-6.3638	-1.81543	0.569482	-0.366217	-0.672917
Q53H12	Acylglycerol kinase, mitochondrial	AGK		-6.04926	-5.99678	-6.21881	-6.36139	-6.38282	-6.09882	-6.41852	-2.92324	-6.39244	-6.21055	-6.40716	-6.51717	-6.08098	-6.11518	-6.37808	-6.50947	-3.14727	-6.50072	-6.32584	-6.67036	-6.09748	-3.46455	-6.67975	-6.0948	-2.14324	-6.14727	-6.15045	-6.28962	-1.51534	-5.89439	-6.03921	-6.17877	-6.67289	-6.56659	-6.33491	-6.42809
Q53HC9	Protein TSSC1	TSSC1		-6.176	-6.12415	-3.48169	-3.16662	-6.30045	-3.38552	-6.34732	-3.70492	-6.36986	-3.50673	-6.41899	-3.29445	-6.22727	-6.12351	-6.2726	-6.44317	-6.12782	-6.4673	-3.88203	-3.86062	-6.09317	-6.17958	-6.66681	-6.21219	-6.25559	-6.14655	-6.23816	-6.20754	-6.15478	-5.62536	-6.13222	-6.30683	-6.77206	-6.34629	-4.02827	-6.49377
Q53HI1	Protein unc-50 homolog	UNC50		-5.97193	-5.93497	-6.32612	-6.13235	-6.22105	-6.11395	-6.40879	-6.49662	-6.32487	-6.16491	-6.29975	-6.64482	-6.1258	-6.17134	-6.50397	-6.69575	-6.22456	-6.44603	-6.18442	-6.64177	-6.18459	-6.27552	-6.62026	-6.22202	-6.19637	-6.18684	-6.18957	-6.32176	-6.19787	-5.72998	-6.14265	-6.3498	-6.83368	-6.50543	-1.2478	-6.31266
Q53SF7	Cordon-bleu protein-like 1	COBLL1		-6.2391	-6.13303	-6.35453	-6.3409	-6.23529	-6.29565	-6.18554	-6.52511	-6.47805	-6.23377	-6.44848	-6.68111	-6.18526	-6.14897	-1.8092	-2.89576	-6.26092	-6.44042	-6.19174	-1.86589	-6.08033	-6.33477	-6.41936	-3.13087	-6.10632	-6.33931	-6.16254	-6.27638	-6.08555	-5.84055	-6.19852	-3.00619	-6.67582	-6.35687	-6.4971	-6.39454
Q53T59	HCLS1-binding protein 3	HS1BP3		-6.0297	-6.18017	-6.20233	-6.2721	-6.44236	-6.28324	-4.03705	-3.44918	-6.26848	-6.15517	-0.95531	-1.48257	-6.10272	-6.23805	-6.28228	-6.63334	-6.07187	-6.5201	-6.07434	-6.69315	-6.33727	-6.27979	-6.46832	-6.18349	-6.36809	-6.11946	-6.20286	-6.06596	-6.17301	-5.76384	-6.1769	-6.44045	-6.71478	-6.4291	-6.37512	-6.52112
Q562R1	Beta-actin-like protein 2	ACTBL2		-6.2489	-6.17143	-6.26409	-6.12938	-3.03522	-6.29572	-6.15288	-6.47913	-6.32861	-6.11877	-6.31412	-6.64154	-6.25737	-0.784398	-6.28812	-6.69196	-6.21115	-6.52755	-6.12273	4.92442	-6.12593	-6.33078	-6.55763	-6.2653	-6.16457	-6.10859	-6.27314	-6.04963	-6.32871	-5.74212	-6.22393	-6.30749	2.35734	-6.52368	-6.39252	-6.43557
Q58FF6	Putative heat shock protein HSP 90-beta 4	HSP90AB4P		-6.10186	-6.01331	-6.34738	-6.15894	-6.20355	-6.3241	-6.31273	-6.44389	-6.25669	-6.31836	-6.4208	-6.62015	-6.26683	-6.17116	-6.41631	-6.55447	-6.19243	-6.51623	-0.324998	-6.80247	-6.30999	-6.19626	-6.42039	-6.2999	-6.25358	-6.25121	-6.30297	-6.28411	-6.19688	-5.78371	-6.03012	-6.21954	-6.84995	-6.48453	-6.2229	-6.33739
Q58FF8	Putative heat shock protein HSP 90-beta 2	HSP90AB2P		2.23802	1.52043	3.05533	2.94892	4.03508	2.73145	1.69246	2.85014	0.254617	3.63991	3.34695	2.44501	2.39566	1.70008	3.35147	2.7048	1.89602	-2.14313	2.75384	3.4727	0.510811	1.61575	2.77609	1.69742	2.2697	1.30885	1.74826	2.21301	2.57783	1.63468	2.62334	2.9196	-6.78516	-6.36504	2.33157	3.15094
Q5BJD5	Transmembrane protein 41B	TMEM41B		-6.01427	-6.11624	-0.73607	-6.36793	-6.25721	-6.33216	-0.869056	-6.57166	-1.75041	-6.38915	-6.34801	-6.53592	-6.11636	-6.07587	-1.59449	-6.56917	-6.2859	-6.52978	-1.41772	-6.63536	-6.26817	-6.20464	-6.43156	-3.53701	-6.14766	-6.1864	-3.6784	-1.17253	-6.25354	-5.74541	-2.45784	-1.86143	-6.60349	-6.36593	-6.48875	-6.29953
Q5BJF2	Transmembrane protein 97	TMEM97		-6.0477	-5.98307	-6.29688	-6.10946	-6.24708	-6.37778	-6.34886	-6.56129	-1.74971	-6.26279	-6.47111	-6.73501	-6.24873	-6.1242	-1.87758	-3.31909	-1.67851	-6.55545	-0.608527	-2.66459	-6.15122	-6.34525	-0.659955	-2.42839	-1.54105	-6.13758	-1.29498	-2.48145	-6.30886	-5.63497	-0.769664	-1.82276	-6.58801	-6.33835	-6.36118	-6.55862
Q5BJH7	Protein YIF1B	YIF1B		-6.24649	-6.10413	-6.27595	-6.12281	-6.40225	-2.36251	-2.12736	-2.47177	-6.2307	-2.683	-1.47891	-1.25142	-6.2517	-6.09051	-6.51284	-6.51998	-6.04467	-6.45395	-6.05405	-6.8186	-6.18858	-6.2725	-6.60877	-6.30727	-6.23203	-6.13094	-6.13789	-6.33514	-6.18361	-5.78048	-6.09389	-6.2102	-6.7046	-6.45378	-6.31883	-6.54877
Q5BKZ1	DBIRD complex subunit ZNF326	ZNF326		-3.06203	-0.691785	-6.45089	-4.54249	-1.83547	-2.28054	-6.37813	-6.33105	-6.36265	-2.54451	-3.76764	-6.57421	-6.20494	-3.96234	-1.02942	-1.33255	-0.958787	0.601838	-6.05181	-6.60139	-2.31167	-6.42237	-6.53319	-3.29187	-0.0421713	1.07513	-6.11386	-6.05889	0.882215	-0.322551	-6.07518	-6.33018	-0.974842	-0.473373	-6.34608	-6.50648
Q5C9Z4	Nucleolar MIF4G domain-containing protein 1	NOM1		-6.14882	-6.10874	-6.46534	-6.37751	-3.43095	-6.20845	-6.42833	-6.44496	-6.36481	-3.18009	-6.45402	-6.63644	-6.20409	-6.04938	-6.26338	-6.44738	-6.07926	-3.56178	-6.10334	-6.66094	-6.31085	-6.38562	-6.54519	-6.15655	-6.30633	-6.15395	-6.35741	-6.10324	-6.08986	-5.81384	-6.13894	-6.24378	-6.80132	-4.19694	-6.42867	-6.34572
Q5CZC0	Fibrous sheath-interacting protein 2	FSIP2		-6.20054	-6.05572	-6.36407	-6.14218	-6.33143	-6.10778	-6.31529	-1.8527	-6.36006	-6.1388	-6.47737	-1.40973	-6.21749	-6.29382	-6.36351	-6.58154	-6.13823	-6.4343	-3.42418	-6.82215	-1.96325	-6.2188	-6.51591	-6.13128	-6.37443	-6.26171	-6.35339	-6.09569	-6.17929	-5.79806	-6.21914	-6.44275	-6.60949	-6.33153	-6.2293	-6.52725
Q5HYK3	2-methoxy-6-polyprenyl-1,4-benzoquinol methylase, mitochondrial	COQ5		-6.24922	-5.90608	-1.5875	-1.63437	-3.78108	-6.10049	-0.579713	-0.339813	-6.39339	-2.79506	-0.0877431	-0.9372	-6.29417	-6.00555	-6.44291	-0.195865	-2.70633	-6.46376	-6.06274	-6.55745	-6.11358	-6.42775	-0.352303	-1.29665	-6.31388	-6.11747	-6.35233	-1.74262	-6.22106	-5.86985	-2.01813	-6.26735	-6.84249	-6.32469	-6.33784	-2.27333
Q5JPH6	Probable glutamate--tRNA ligase, mitochondrial	EARS2		-6.01878	-6.11204	-6.49068	-6.1284	-6.234	-6.36442	-6.14517	-6.43447	-6.28905	-2.11991	-1.82299	-6.76404	-6.36865	-6.14396	-0.238961	-2.15336	-6.13792	-6.53086	0.467324	-1.59816	-6.2644	-6.33855	-1.72704	-3.09011	-6.12734	-6.19713	-1.52745	-6.25281	-2.59081	-5.81864	-5.98917	-1.43813	-6.66256	-6.4069	-6.40856	-6.41199
Q5JRA6	Melanoma inhibitory activity protein 3	MIA3		-6.05353	-6.10902	-6.42978	-3.12618	-6.25006	-6.1986	-6.14933	-1.71873	-6.27672	-6.31645	-6.42733	-2.07099	-6.18523	-6.06755	-6.54357	-6.58998	-6.19091	-6.45932	-6.15996	-3.23403	-6.2974	-6.33771	-6.58137	-6.30648	-6.11422	-6.15096	-3.2059	-6.25587	-6.34461	-5.78504	-6.01305	-2.92628	-6.64055	-6.46807	-2.40339	-6.39552
Q5JRX3	Presequence protease, mitochondrial	PITRM1		-6.1872	-5.99079	-0.714207	-1.51033	-6.47403	-6.22165	0.202071	-0.123881	-6.48126	-6.23751	-1.22774	0.433068	-2.68418	-6.20848	-2.07451	-0.974355	-3.39639	-3.63556	-0.0588477	1.48166	-1.53801	-6.32861	0.145241	-1.5069	-6.14652	-2.78388	-0.88797	-3.56617	-6.21274	-5.82654	0.359791	-0.556231	-2.29186	-6.48739	-0.0573425	0.825362
Q5JS37	NHL repeat-containing protein 3	NHLRC3		-6.1812	-6.03326	-6.3262	-6.19925	-6.42793	-6.27448	-6.22988	-6.50306	-6.44962	-6.28879	-6.52779	-6.59471	-6.36775	-6.01568	-6.51333	-6.46609	-6.12233	-6.57141	-6.10383	-6.74187	-6.26627	-6.36323	-6.50562	-6.11225	-6.2243	-6.07509	-6.35905	-6.29273	-6.34055	-5.80155	-5.99635	-6.21995	-6.61677	-6.53547	-2.67215	-2.45772
Q5JTH9	RRP12-like protein	RRP12		2.03014	1.16382	-1.11944	-0.885895	1.7473	1.54837	-1.6173	-1.75902	2.4293	1.88034	-0.784336	-1.987	1.78687	0.879667	-0.943371	-3.15185	2.61846	1.0466	-1.70331	-0.659706	1.97526	2.1461	-1.55472	-0.866104	2.71006	1.5387	-2.25895	-0.677453	1.88849	0.613193	-6.00778	0.30525	1.64305	-0.468546	-3.16616	-6.26851
Q5JTV8	Torsin-1A-interacting protein 1	TOR1AIP1		-0.52081	-0.126212	-3.14907	-6.40006	-0.290526	-0.204605	-2.46181	-6.50185	-1.52394	-1.52107	-0.450457	-0.476302	-6.3649	-6.21266	-2.6824	-2.37146	0.831167	0.372762	-6.11027	-6.62175	0.241555	1.29042	-6.65905	-6.33946	0.456744	0.28074	-4.93102	-3.8698	0.443695	-0.0676896	-6.11578	-6.46335	-0.0776481	0.138447	0.0780874	0.467431
Q5JTZ9	Alanine--tRNA ligase, mitochondrial	AARS2		-6.06428	-5.9606	-1.90739	-6.16346	-1.68765	-2.02993	-4.13232	-6.58238	-6.39165	-1.49741	-2.61842	-6.52538	-3.09511	-6.25825	-3.65778	-3.82509	-6.17259	-2.63974	-6.23406	-6.73029	-3.37355	-6.29265	-3.26212	-2.65018	-6.11583	-6.19032	-3.78659	-4.12992	-6.15839	-5.85999	-6.00925	-2.93204	-6.73789	-6.34283	-3.27805	-3.98558
Q5JVF3	PCI domain-containing protein 2	PCID2		-6.07687	-2.95052	-6.24278	-6.28198	-6.19696	-6.09675	-6.39068	-6.5002	-6.44797	-6.21156	-6.44493	-3.48273	-6.09083	-6.17838	-6.5072	-3.3608	-2.63108	-6.55159	-2.24541	-2.33051	-6.34954	-6.35366	-6.51035	-6.12834	-2.44535	-6.11824	-6.30829	-6.27005	-3.00037	-5.80983	-5.95178	-6.44671	-0.625678	-0.682323	-6.34548	-6.35939
Q5K4L6	Long-chain fatty acid transport protein 3	SLC27A3		-6.16551	-6.11176	-6.31798	-6.26451	-6.2018	-6.2409	-6.29352	-6.62798	-6.21677	-6.24702	-6.5287	-6.63816	-6.24856	-6.15979	-4.08902	-6.42058	-6.14984	-6.35512	-6.08563	-6.56929	-6.2251	-6.39769	-6.47226	-6.21592	-6.13229	-6.23762	-6.36171	-6.21103	-6.23669	-5.81408	-5.98112	-6.39327	-6.81539	-6.40187	-6.20769	-6.30476
Q5QJE6	Deoxynucleotidyltransferase terminal-interacting protein 2	DNTTIP2		2.53301	1.7356	-6.27902	-6.3481	2.61878	0.7885	-6.23226	-3.59203	0.497873	0.792534	-3.15975	-4.099	1.88526	2.13978	-6.48929	-6.48811	2.29414	3.49681	-6.22422	-6.63583	2.6511	-0.342932	-6.38366	-6.27738	1.55354	2.78111	-6.11403	-6.26614	2.66901	2.30081	-6.03098	-6.38031	1.1385	1.0666	-6.30727	-6.3155
Q93079;Q5QNW6	Histone H2B type 1-H;Histone H2B type 2-F	HIST1H2BH;HIST2H2BF		8.72394	6.99066	5.83637	5.25446	6.77916	7.95237	5.20695	5.7449	6.41893	6.90593	5.44967	6.90551	7.47182	7.86704	3.90371	3.64713	8.99652	9.29221	4.54423	4.77649	8.14156	8.55353	5.39882	3.41561	7.7421	7.93358	4.27058	4.31029	8.56212	5.8847	4.2263	4.38721	9.85561	8.61675	1.91171	3.39118
Q5R3I4	Tetratricopeptide repeat protein 38	TTC38		-6.0996	-5.95632	-1.62561	-0.76103	-6.40217	-6.36393	-0.871418	-0.667267	-6.30123	-1.13666	0.557228	-0.793044	-3.08369	-6.08754	-1.66654	-0.824441	-6.05035	-4.04529	-1.36194	-0.336824	-6.13397	-6.35513	-0.651854	-0.719077	-6.30519	-6.20343	-2.43178	-0.595189	-6.19533	-5.7733	-2.03327	-1.91758	-6.82441	-6.58832	-1.41739	-6.35823
Q5RI15	Cytochrome c oxidase protein 20 homolog	COX20		-2.45399	-1.35466	-6.33468	-0.945733	-6.20696	-1.27441	-6.32976	-1.72873	-0.347921	-6.13497	-0.155983	-6.76216	-6.24453	0.249662	-2.01672	-1.13177	0.588892	-0.0111586	-2.04242	-1.4979	0.270186	-1.80399	-0.479675	-6.04945	-6.11812	-6.13279	-2.07612	-6.18973	-2.11674	-0.868153	-2.31224	-2.52834	-6.67249	-6.3729	-0.345708	-1.08546
Q5RKV6	Exosome complex component MTR3	EXOSC6		-3.33006	-2.67185	-6.39394	-6.29954	-6.48456	-3.40234	-6.3012	-6.58868	-6.43994	-6.3529	-6.43019	-6.53051	-3.51949	-6.15057	-6.45795	-6.62234	-2.78217	-6.57147	-6.23131	-6.57613	-6.34251	-6.32222	-6.43922	-6.25945	-3.02711	-2.42555	-6.15504	-6.24063	-6.1202	-5.86623	-6.08707	-6.39732	-2.1358	-6.35968	-6.45254	-6.31246
Q5SNT2	Transmembrane protein 201	TMEM201		-6.05326	-2.65361	-6.3973	-6.25975	-6.29589	-2.77107	-6.38656	-6.52182	-4.31107	-3.82877	-6.36221	-6.65813	-3.45905	-6.17516	-6.49106	-6.49755	-6.22937	-6.41961	-6.04335	-6.58691	-6.14204	-2.63449	-6.6644	-6.10081	-6.28895	-6.04623	-6.177	-6.24078	-6.0825	-2.08564	-6.09486	-6.39604	-0.464482	-6.53744	-6.49495	-6.48405
Q5SRE5	Nucleoporin NUP188 homolog	NUP188		-1.12321	-1.13337	-6.43542	-6.34651	-3.27372	-6.2796	-6.32094	-6.58487	-6.2842	-6.23034	-6.54109	-6.62998	-1.19275	-6.03372	-6.36643	-6.6107	-6.14014	-3.19182	-6.07438	-6.72674	-6.10594	-1.53339	-6.39201	-6.2456	-1.61377	-1.04547	-6.17986	-6.11573	-2.91313	-2.81857	-6.03373	-6.4229	-3.77325	-6.5237	-6.49688	-6.43867
Q5SSJ5	Heterochromatin protein 1-binding protein 3	HP1BP3		2.6385	3.12842	-1.13703	-2.04812	0.920379	1.71795	-2.78166	-2.93195	1.44217	0.423963	-2.85737	-3.42435	3.59403	2.63553	-2.47491	-6.59079	2.91823	4.3798	-6.2744	-3.12826	3.00877	3.37082	-1.88006	-6.11788	4.03659	3.9194	-6.31427	-2.15242	3.63784	3.72852	-6.13752	-2.68877	0.533601	2.39301	-6.342	-6.43648
Q5ST30	Valine--tRNA ligase, mitochondrial	VARS2		-6.10954	-5.97483	-6.48195	-3.80822	-6.34422	-6.33833	-6.16755	-2.03351	-6.38552	-6.25403	-2.63745	-2.94497	-6.20249	-6.1443	-2.86255	-3.10782	-6.29141	-6.37409	-2.56337	-2.43873	-6.33878	-6.17634	-6.59992	-6.33135	-6.28887	-6.18272	-6.32577	-2.24426	-6.09645	-5.68857	-6.15035	-6.4279	-6.63553	-6.5487	-1.41991	-2.95935
Q5SWX8	Protein odr-4 homolog	ODR4		-2.57796	-6.03101	-2.87953	-6.3286	-6.22532	-6.29514	-6.33859	-2.70021	-6.29532	-6.35048	-1.7497	-2.3317	-6.26215	-6.13544	-6.50805	-6.60939	-0.958652	-2.47257	-6.05726	-2.23164	-6.10217	-6.26197	-6.59245	-6.15101	-6.21862	-6.33042	-6.14065	-6.08138	-2.37739	-5.65737	-6.22649	-4.07415	-6.73411	-6.49205	-6.3998	-6.51608
Q5SY16	Polynucleotide 5-hydroxyl-kinase NOL9	NOL9		-1.03567	1.15524	-6.23632	-6.29957	-1.73646	-1.34751	-6.32184	-6.40447	0.982077	0.15258	-6.27827	-6.59707	1.04943	-0.494153	-2.65059	-6.66857	-0.297584	0.357664	-6.19725	-3.14392	0.84596	0.840482	-6.38852	-6.18537	-0.227535	-6.08405	-6.12445	-2.57935	0.896206	0.0728541	-2.37463	-2.77433	-2.54823	-1.77444	-3.34941	-6.30595
Q5T0D9	Tumor protein p63-regulated gene 1-like protein	TPRG1L		-6.16813	-6.18272	-6.43856	-6.34796	-6.42033	-6.1995	-6.18423	-3.04077	-6.47632	-6.35375	-1.14659	-6.53757	-6.30024	-6.15644	-6.42821	-6.42857	-6.23646	-6.4164	-6.18371	-3.62177	-6.31956	-6.29535	-6.59092	-6.08553	-6.1544	-6.24556	-6.20839	-6.11144	-6.11933	-5.65246	-6.11166	-6.37971	-6.61976	-6.60333	-6.38877	-6.34971
Q9Y6H1;Q5T1J5	Coiled-coil-helix-coiled-coil-helix domain-containing protein 2;Putative coiled-coil-helix-coiled-coil-helix domain-containing protein CHCHD2P9, mitochondrial	CHCHD2;CHCHD2P9		-6.0675	-5.89939	-6.27812	-6.31968	-6.40054	-6.1087	-6.41335	-6.46904	-6.34509	-6.26505	-6.53383	-6.66843	-6.36938	-6.03518	-6.55769	-6.58269	-6.16188	-6.29586	-6.07324	-6.57986	-6.10235	-6.42668	-6.38233	-6.18913	-6.17632	-6.20333	-6.28346	-6.24709	-6.12808	-5.8929	-6.10158	-6.44214	-6.85949	-6.36696	-3.6194	-6.33299
Q5T1M5	FK506-binding protein 15	FKBP15		-6.04322	-1.93554	-6.25672	-6.35524	-2.6843	-6.1994	-6.29278	-6.52651	-6.43575	-6.15746	-3.96627	-3.93488	-6.1827	-6.20857	-6.54553	-6.58822	-6.04596	-6.33992	-6.1195	-6.63509	-5.51161	-6.17316	-6.60202	-6.32515	-6.12902	-6.06943	-6.1618	-6.27599	-6.09934	-5.87013	-2.31803	-6.38887	-6.72624	-6.41006	-6.42334	-6.56416
Q5T280	Putative methyltransferase C9orf114	C9orf114		-1.08074	-0.449422	-6.25788	-6.21085	-1.43138	-6.22068	-6.16879	-6.33507	-6.26892	-2.75682	-6.54757	-6.75271	-2.49386	-6.0772	-6.44926	-6.5757	-2.37269	-0.616402	-6.30708	-6.74939	-6.15823	-0.416216	-6.39933	-6.17236	-2.03941	-2.00543	-6.21249	-6.12927	-0.355425	-1.03643	-6.1067	-6.4099	0.0606686	0.187066	-6.38668	-6.2949
Q5T2E6	UPF0668 protein C10orf76	C10orf76		-6.11012	-5.97876	-6.38441	-6.33	-6.41576	-6.37102	-6.23285	-6.55313	-6.3459	-6.29344	-6.41755	-2.7498	-6.11757	-6.17889	-3.28116	-1.74802	-6.07047	-6.53242	-6.10642	-6.65564	-6.13912	-6.45831	-6.40742	-6.33784	-6.25439	-6.27961	-6.21122	-6.2366	-6.10718	-5.6313	-6.07066	-6.26589	-6.58885	-6.3674	-6.364	-6.45609
Q5T2W1	Na(+)/H(+) exchange regulatory cofactor NHE-RF3	PDZK1		-6.05092	-6.00532	-1.58838	-2.99721	-6.43787	-6.14816	-2.6793	-6.57718	-6.35657	-6.31215	-6.52043	-3.93922	-6.16539	-6.08759	0.743238	-0.552827	-6.20003	-6.42951	-6.3183	-2.54052	-6.12045	-6.37006	-1.3158	-6.26215	-6.37557	-6.21399	-0.263537	-2.26552	-6.29949	-5.81136	-6.1282	-6.17079	-6.75602	-6.54794	-6.40971	-6.4696
Q5T3I0	G patch domain-containing protein 4	GPATCH4		-6.17168	-6.13853	-6.39473	-6.38109	-6.23943	-6.19567	-6.15551	-6.5934	-6.23509	-6.22117	-6.32354	-6.78098	-6.26774	-6.05738	-6.43334	-6.5195	-2.41451	-2.68647	-6.19039	-6.69721	-6.11071	-6.23822	-6.52467	-6.09775	-6.29619	-6.31482	-6.10537	-6.28479	-1.93542	-5.71989	-6.08872	-6.398	-6.87273	-6.47333	-6.48315	-6.33572
Q5T440	Putative transferase CAF17, mitochondrial	IBA57		-6.04996	-2.43643	-2.42411	-1.81604	-1.71198	-6.31185	-1.37311	-2.60166	-4.06212	-6.12494	-6.53978	-2.14206	-2.15726	-6.23086	-6.5092	-1.31148	-1.40584	-3.53251	-6.2671	-2.21604	-3.06147	-6.18996	-1.43144	-2.49551	-2.44143	-6.12995	-1.13483	-1.94659	-6.20834	-1.89886	-1.54962	-6.44752	-6.61704	-6.56522	-6.37785	-6.50499
Q5T4S7	E3 ubiquitin-protein ligase UBR4	UBR4		-0.91503	0.0143453	-0.754636	0.658582	1.40266	0.601166	0.302241	0.704697	0.754251	0.948514	0.710735	0.860695	-1.3092	-6.04868	-0.713488	0.692119	-0.694299	0.824577	-3.33092	0.84613	-2.74549	0.0611036	-0.546905	-0.177676	0.0148662	-2.63724	-0.470604	0.0194655	-1.74525	-2.44073	0.305107	0.368972	-6.58449	-6.61212	0.0491389	-1.4151
Q5T5P2	Sickle tail protein homolog	KIAA1217		-6.05748	-6.16593	-6.21657	-6.34537	-1.37528	-6.19516	-6.28608	-6.33622	-3.35429	-6.40093	-6.47744	-6.69345	-6.3598	-6.01031	-6.3343	-6.48936	-6.0723	-6.41793	-6.08278	-6.83298	-6.208	-6.19278	-6.59129	-6.31253	-1.29076	-1.92121	-6.17339	-6.27099	-6.0752	-2.92294	-6.02313	-6.2677	-6.59404	-6.59907	-6.46308	-6.358
Q5T653	39S ribosomal protein L2, mitochondrial	MRPL2		0.399358	-0.783665	-0.394398	-0.318834	0.503028	0.18707	-1.40522	-2.52344	0.698737	0.0452923	-0.398818	-1.51479	-0.781115	-6.0999	-1.41375	-1.30422	-1.58169	-3.3171	-6.13656	0.71384	-6.07088	-4.49475	-1.04142	-1.02768	-0.836371	-1.20477	-6.14857	-1.91727	0.108112	-1.07447	-6.17657	-1.27056	-2.94772	-6.60755	1.22392	0.678708
Q5T6F2	Ubiquitin-associated protein 2	UBAP2		-6.21824	-6.05108	-6.30286	-0.570476	-6.24093	-6.09603	-6.32082	-3.13794	-6.46803	-6.29476	-2.51575	-0.380094	-6.21749	-6.14412	-6.37598	-1.99641	-6.17641	-6.46413	-6.31128	-0.552737	-6.26983	-6.35859	-3.33054	-6.22269	-6.36726	-6.23141	-6.12269	-6.09446	-6.23498	-5.85976	-6.23527	-6.2708	-6.70181	-6.50291	-0.837194	-2.17053
Q5T6V5	UPF0553 protein C9orf64	C9orf64		-5.98451	-2.73524	-2.40727	1.53713	-6.39654	-6.18096	-6.22654	-6.37238	-6.24589	-2.38005	1.15567	-2.67151	-6.27193	-6.26683	-6.32747	-0.204344	-6.04453	-6.58547	-6.28826	-2.68321	-6.33255	-6.19178	-2.33553	-1.56545	-6.33165	-6.21053	-6.32707	-0.651724	-6.10896	-5.732	-1.12652	-1.6464	-6.76232	-6.61072	-1.68681	-4.00296
Q5T8D3	Acyl-CoA-binding domain-containing protein 5	ACBD5		-6.05292	-3.43738	-6.31556	-6.17987	-6.36525	-6.22952	-6.27865	-6.35518	-1.82346	-1.48944	-6.41192	-6.51217	-6.32938	-6.11402	-6.30347	-6.61541	-6.03202	-1.31045	-6.12671	-6.68545	-2.83072	-6.42702	-6.66113	-6.28817	-2.70262	-6.27564	-6.14939	-6.09314	-2.92549	-5.59568	-6.12073	-6.31496	-6.67745	-6.43883	-6.3117	-6.31497
Q5T9A4	ATPase family AAA domain-containing protein 3B	ATAD3B		0.878672	2.22572	-0.319905	-0.620424	2.54136	-0.0496127	-0.644291	-0.385569	0.977699	1.32144	0.0937975	-0.337298	-0.374404	1.4267	-6.39304	-6.61943	1.51523	1.03995	-6.22473	-0.744283	3.22435	-0.343194	-0.626589	-1.0905	0.492398	2.97484	-6.09354	-6.20144	3.07619	1.55295	-5.99982	-6.29507	-6.67342	-0.114957	1.60505	2.07133
Q5TA45	Integrator complex subunit 11	CPSF3L		-6.22101	-2.5073	-6.31667	-6.2408	-2.11488	-6.29653	-6.18511	-6.59527	-6.4787	-6.32939	-1.42055	-6.6758	-6.25016	-1.57037	-6.45926	-3.50306	-6.23946	-6.49632	-6.16744	-6.57895	-6.11595	-6.45558	-6.4074	-6.1185	-1.90757	-6.28445	-6.21503	-6.30375	-6.21741	-1.91845	-5.97284	-6.17357	-6.84542	-6.34416	-6.35212	-6.40302
Q5TC12	ATP synthase mitochondrial F1 complex assembly factor 1	ATPAF1		-6.19948	-5.92965	-6.46359	-6.33261	-6.26094	-6.29692	-6.14664	-6.44564	-6.41042	-6.34011	-6.29793	-6.78963	-6.30632	-6.21132	-3.03743	-3.41433	-6.06949	-6.58378	-6.19415	-6.71413	-6.15067	-6.4209	-6.52496	-6.21984	-6.26801	-6.28483	-6.16946	-6.19296	-6.30325	-5.86807	-6.03826	-6.21472	-6.72965	-6.6147	-6.26644	-6.36667
Q5TDH0;Q8WTU0	Protein DDI1 homolog 2	DDI2		-2.40973	-2.42717	-0.904594	-0.57708	-1.72168	-0.602338	-0.0824243	-1.42228	-2.86911	0.4659	-2.1295	-2.4939	-1.20724	-6.02184	1.29771	1.97972	-1.46217	-1.18279	1.10394	1.08647	-0.498903	-6.31142	0.762734	-0.0353545	-2.18426	-2.2804	-2.97923	-0.13767	-1.04967	-5.78482	-0.905563	-6.40878	-6.58401	-6.33564	0.0514365	-1.01304
Q5TEC6	Histone H3	HIST2H3PS2		2.22025	0.100159	-0.160294	-6.11269	0.622919	-6.31885	-6.29346	-6.62497	-6.27975	-1.24861	1.05048	-6.73579	3.62056	4.40099	-6.54773	-6.5507	-0.488033	-6.311	-6.33658	-6.62014	-6.15463	3.88267	-6.63415	-6.23658	3.70937	2.78227	-6.238	-6.07888	-0.0999026	-5.80948	-5.984	-6.36836	-6.64439	4.22802	-6.44264	-6.38832
Q5TFE4	5-nucleotidase domain-containing protein 1	NT5DC1		-6.09461	-6.11118	-6.22172	-3.46553	-6.47805	-6.24171	-6.42482	-6.60641	-6.21779	-6.12818	-3.76549	-2.47449	-6.34384	-6.16767	-6.44192	-6.57928	-6.23686	-6.41037	-6.23135	-4.04047	-6.26831	-6.41727	-6.64978	-6.07383	-6.23541	-6.18336	-6.07054	-6.10564	-6.18906	-5.79938	-5.99959	-6.3109	-6.6072	-6.50953	-6.47011	-6.53783
Q5TH69	Brefeldin A-inhibited guanine nucleotide-exchange protein 3	ARFGEF3		-6.22637	-5.8867	-6.43936	-6.32701	-2.60795	-2.60941	-6.1805	-6.49893	-0.237802	-6.38529	-6.47719	-6.61173	-3.12085	-6.03296	-6.29685	-6.42836	-3.82261	-6.53481	-6.33151	-6.60825	-0.572051	-6.39272	-6.59263	-6.34096	-6.2265	-6.30188	-6.1183	-6.14499	-6.27237	-5.74364	-6.10236	-6.26022	-6.60101	-6.33728	-6.25064	-6.33188
Q5TZA2	Rootletin	CROCC		-6.17204	-6.16747	-6.27533	-6.20162	-6.22961	-6.09891	-6.41107	-6.62475	-6.47267	-6.28926	-1.72485	-2.83368	-6.31974	-6.2706	-6.50204	-6.62019	-6.08542	-6.41808	-2.0536	-6.59056	-6.34037	-6.38193	-6.67858	-2.36215	-6.25889	-6.07282	-6.12163	-6.30416	-6.31592	-5.64071	-6.0341	-1.80147	-6.74272	-6.55591	-6.25469	-6.28708
Q5UCC4	ER membrane protein complex subunit 10	EMC10		-6.01091	-6.15978	-6.20918	-6.28264	-6.21409	-6.33398	-6.15117	-6.54052	-6.48773	-6.30737	-6.35064	-6.78983	-6.26243	-6.17378	-6.33016	-6.61137	-6.16873	-6.5804	-6.24744	-6.586	-6.20814	-6.40466	-6.53991	-6.13279	-6.1257	-6.19608	-6.14363	-6.0478	-6.15977	-5.86061	-6.21874	-6.20477	-3.02928	-6.34701	-6.26071	-6.49739
Q5UIP0	Telomere-associated protein RIF1	RIF1		-6.24552	-6.01006	-1.91656	-6.15307	-6.47577	-6.3707	-6.17995	-6.54724	-6.28898	-6.27359	-6.44636	-6.63097	-2.54838	-6.04713	-6.29263	-6.52562	-3.27195	-1.05143	-6.12591	-6.63807	-0.369697	-6.37604	-6.66611	-6.15712	-1.75359	-0.73394	-6.08108	-6.29102	-0.514513	-5.88256	-5.95709	-6.3899	-0.618273	-1.40412	-6.38989	-6.38798
Q5VT52	Regulation of nuclear pre-mRNA domain-containing protein 2	RPRD2		-6.05888	-5.98913	-6.46693	-6.24599	-2.8661	-6.10551	-6.37791	-6.51398	-6.42161	-6.2332	-6.48725	-6.71469	-2.50071	-6.1572	-6.46002	-6.64755	-1.71337	-1.75244	-6.05171	-6.62357	-2.03653	-2.50638	-6.48763	-6.32234	-1.85422	-1.94235	-6.28827	-6.10839	-3.2144	-5.72696	-6.00247	-6.43519	-6.74191	-6.53565	-6.34345	-6.39862
Q5VT66	Mitochondrial amidoxime-reducing component 1	2021-03-01		-6.06031	-5.99129	-6.20306	-6.38536	-6.26116	-1.1588	-6.39938	-1.91407	-6.31873	-6.1488	-6.28484	-1.61498	-6.27271	-6.19007	-6.2668	-6.51286	-6.3297	-6.32831	-6.19772	-6.81929	-6.20486	-6.30352	-6.62689	-6.24616	-6.25802	-1.82091	-6.16293	-6.13367	-2.68028	-5.88928	-6.09473	-6.37717	-6.63799	-6.5888	-6.42831	-6.38066
Q5VTL8	Pre-mRNA-splicing factor 38B	PRPF38B		-6.15159	-6.03246	-6.32346	-6.27214	-3.39927	-6.31712	-6.24136	-6.53923	-6.22012	-6.19617	-6.53187	-6.65369	-6.22714	-6.22809	-6.42211	-6.54718	-6.08346	-6.33588	-6.12638	-6.66415	-6.2839	-2.19835	-6.57108	-6.34386	-5.04871	-6.09079	-6.3317	-6.05589	-1.92881	-5.76806	-5.99085	-6.26462	-2.07354	-6.42346	-6.22621	-6.52748
Q5VTR2	E3 ubiquitin-protein ligase BRE1A	RNF20		-6.09747	-1.15739	-6.49668	-6.32878	-6.23731	-2.4898	-6.18226	-2.97026	-2.68562	-0.37749	-6.54663	-6.51294	-6.20424	-6.0886	-2.53268	-6.69561	-6.2352	-6.43775	-6.07054	-6.79762	-6.13673	-6.20579	-6.40771	-6.06563	-6.17388	-6.14355	-6.26302	-6.26273	-6.08059	-5.82148	-5.9883	-6.34408	-4.2049	-6.36226	-6.3171	-6.45793
Q5VU43	Myomegalin	PDE4DIP		-6.04165	-6.07812	-6.21097	-6.33297	-2.24826	-6.16847	-6.1557	-6.38252	-6.45448	-6.27222	-6.35532	-6.651	-6.29635	-6.21675	-6.26448	-6.5751	-1.945	-6.32085	-2.01084	-6.78633	-6.18818	-1.72386	-6.52981	-6.27221	-1.06862	-6.25956	-6.27653	-6.1	-6.11777	-5.76692	-6.17209	-6.23253	-6.77873	-6.60215	-6.39215	-6.37598
Q5VW32	BRO1 domain-containing protein BROX	BROX		-6.2353	-5.91954	-6.40994	-6.14037	-6.25091	-6.13251	-6.41344	-6.60438	-6.24166	-6.24106	-3.10494	-3.10345	-6.37166	-6.21708	-6.53632	-3.48384	-6.03323	-6.30163	-6.08633	-6.57772	-6.08586	-6.37821	-6.40327	-6.10722	-6.19422	-6.08192	-6.30568	-3.39649	-6.33299	-5.62258	-5.95809	-2.82851	-6.86763	-6.49932	-6.27151	-6.53621
Q5VW38	Protein GPR107	GPR107		-6.0789	-6.16141	-6.43241	-6.31441	-6.33175	-6.36212	-6.40476	-6.5169	-6.22476	-6.26015	-3.48911	-1.64876	-6.17208	-6.14534	-6.55989	-6.69478	-6.11992	-1.89418	-6.08967	-6.73857	-6.25599	-6.2231	-6.46975	-6.16006	-6.3819	-6.23963	-6.13173	-4.61877	-6.27358	-5.85553	-4.49346	-6.17399	-6.74135	-6.34473	-6.31708	-6.44159
Q5VWZ2	Lysophospholipase-like protein 1	LYPLAL1		-6.11194	-5.99005	-6.26792	-6.12604	-6.44428	-6.24694	-6.16012	-6.38267	-6.39454	-6.24464	-6.50139	-6.59179	-6.14431	-6.21181	-3.02889	-6.42917	-6.21286	-6.48634	-6.05542	-6.76515	-6.11202	-6.37781	-6.58421	-6.20896	-6.31633	-6.08112	-6.36618	-6.08106	-6.26089	-5.70762	-6.03184	-6.25042	-6.69471	-6.34442	-6.21333	-6.34468
Q5VYK3	Proteasome-associated protein ECM29 homolog	ECM29		-6.20667	-2.55478	-6.27153	-6.155	-6.32097	-6.23023	-6.28485	-6.38834	-6.36746	-6.22064	-6.26293	-6.62468	-6.15405	-6.11937	-2.30615	-6.55477	-6.27593	-6.35379	-2.66143	-2.07352	-6.14975	-6.34185	-6.49614	-6.15702	-6.29473	-2.63307	-3.18499	-2.08325	-6.06868	-5.65512	-6.14807	-0.612174	-0.43318	-6.46074	-6.47255	-6.34541
Q5VZ89	DENN domain-containing protein 4C	DENND4C		-6.13198	-5.95541	-6.34938	-6.33089	-6.39541	-6.31805	-6.39647	-6.61757	-6.40617	-6.25704	-6.30967	-6.55305	-6.12153	-6.03645	-6.35057	-6.62788	-6.04154	-6.34566	-6.08386	-6.54967	-6.35998	-6.38362	-6.39402	-6.05407	-6.11337	-6.0807	-6.1956	-1.69172	-6.32592	-5.70092	-6.17157	-6.30017	-6.74985	-6.46672	-6.30491	-6.42327
Q5XKP0	Protein QIL1	QIL1		-6.19633	-0.835178	-6.29825	-1.65601	-6.29589	-6.22222	-6.38587	-6.35	-6.2493	-2.51996	-3.1558	-0.893264	-6.30512	-6.00418	-6.32692	-6.57506	0.0604915	2.04577	-1.61382	-6.59781	-1.801	-6.23781	-0.7752	-6.27779	-6.15786	-0.518002	-6.14306	-6.06852	-0.78975	-5.70588	-6.0694	-6.18855	-0.345657	-3.17282	-6.42178	-6.54466
Q63HN8	E3 ubiquitin-protein ligase RNF213	RNF213		-5.98564	-5.98479	-6.40758	-6.14114	-6.41743	-6.21497	-6.19427	-6.57462	-6.41108	-6.12891	-6.40373	-6.70286	-6.08558	-6.1308	-6.44315	-6.71152	-6.19968	-6.45376	-6.04617	-6.71939	-6.10934	-6.36866	-6.58597	-6.06864	-6.1231	-6.08125	-6.16198	-6.20384	-6.2741	-5.72324	-5.98232	-3.98619	-2.34106	-6.52371	-6.36436	-6.27833
Q641Q2;Q9Y4E1	WASH complex subunit FAM21A;WASH complex subunit FAM21C	FAM21A;FAM21C		-6.09694	-6.04084	-6.27627	-6.20683	-6.4438	-6.32897	-6.42696	-4.00717	-6.32889	-6.23218	-4.11353	-1.42902	-6.14956	-6.23695	-6.34194	-6.61526	-6.05978	-6.54758	-2.86772	-6.55314	-6.08797	-6.31505	-6.38858	-6.26584	-6.17462	-6.30506	-6.15471	-6.24856	-6.16147	-5.60661	-6.06824	-6.20404	-6.76609	-6.52421	-6.43364	-6.37818
Q658Y4	Protein FAM91A1	FAM91A1		-6.07665	-3.27327	-6.35673	-6.14523	-6.30762	-2.71535	-6.18485	-4.12319	-6.26914	-6.26292	-6.31246	-6.7405	-6.14593	-6.07822	-3.96092	-6.51479	-6.259	-6.47437	-6.22607	-6.83455	-6.3351	-6.35785	-6.48792	-6.09765	-2.60523	-6.07032	-6.21819	-6.24207	-6.24251	-5.86439	-6.04488	-6.33078	-6.6953	-6.45545	-6.24916	-6.50756
Q66K14	TBC1 domain family member 9B	TBC1D9B		-6.17377	-6.03975	-6.24899	-6.37633	-6.33819	-6.38561	-6.33362	-6.38189	-6.32197	-6.13704	-6.2716	-6.77789	-6.33366	-6.08696	-6.38584	-6.51053	-6.25504	-6.48391	-6.32552	-6.69684	-6.32399	-6.27392	-6.64403	-6.28905	-6.29096	-6.32054	-6.07589	-6.21174	-6.33307	-5.82725	-6.23776	-6.39989	1.02174	-6.46123	-6.33007	-6.4394
Q66K74	Microtubule-associated protein 1S;MAP1S heavy chain;MAP1S light chain	MAP1S		-6.23136	-5.93461	-6.3217	-6.34039	-2.56392	-6.24098	-6.35857	-6.3676	-6.47909	-6.39123	-6.37964	-6.79971	-6.17437	-6.18121	-6.34738	-6.45622	-6.1923	-6.35423	-6.16399	-6.58999	-6.17952	-6.16688	-6.52703	-6.06429	-6.11195	-6.20444	-6.14832	-6.21539	-6.18077	-5.84697	-5.95858	-6.39177	-6.80591	-6.55753	-6.4542	-6.27461
Q66PJ3	ADP-ribosylation factor-like protein 6-interacting protein 4	ARL6IP4		-1.68397	-2.95712	-3.5578	-6.1987	-6.38622	-1.25794	-6.20645	-3.52295	-1.79008	-2.09574	-6.32863	-3.5079	-0.429131	-1.33115	-2.50877	-6.68129	-1.14879	-0.625942	-6.26909	-6.81077	-2.21919	-0.0237283	-6.45064	-6.3377	-1.8554	0.354454	-6.16301	-6.07062	-0.724651	-5.79085	-2.84143	-6.24508	-6.83561	-6.50042	-6.21192	-6.3618
Q68CK6	Acyl-coenzyme A synthetase ACSM2B, mitochondrial	ACSM2B		-5.96378	-6.02179	-6.23672	-6.28597	-6.39689	-6.27788	-6.37339	-6.35873	-6.43541	-6.38655	-6.44838	-3.42446	-6.31475	-6.10471	-1.24631	-1.84376	-6.07676	-6.3451	-6.15146	-6.81621	-6.25821	-6.22761	-6.6429	-6.32744	-6.16616	-6.08127	-6.21899	-6.2019	-6.18795	-5.6503	-6.11085	-6.29915	-6.74781	-6.39632	-6.48838	-6.3034
Q68CP9	AT-rich interactive domain-containing protein 2	ARID2		-6.21552	-6.11998	-6.34904	-6.15422	-6.27281	-6.14853	-6.35725	-6.49291	-6.37645	-6.27996	-6.37398	-6.63305	-6.33632	-6.26205	-6.50187	-6.49103	-6.19292	-6.4999	-6.12037	-6.57644	-2.99099	-6.20803	-6.63323	-6.34334	-6.36973	-6.22307	-6.26778	-6.2744	-6.31036	-5.77995	-6.04426	-6.28781	-6.69724	-6.49103	-6.33825	-6.49735
Q68CQ4	Digestive organ expansion factor homolog	DIEXF		-6.17075	-2.97523	-6.49908	-6.3272	-6.30805	-3.17533	-6.33031	-6.54064	-6.23716	-6.2164	-6.50477	-6.74695	-6.32064	-6.27762	-6.26669	-6.68116	-2.24895	-6.48516	-6.3005	-6.62814	-2.16654	-3.15162	-6.66518	-6.34146	-2.36541	-6.18092	-6.15505	-6.04149	-2.02854	-1.70783	-6.04435	-6.25251	-1.4975	-6.42745	-6.28576	-6.34813
Q68CZ2;Q63HR2	Tensin-3	TNS3		-4.04136	-3.18087	-1.92943	-2.35703	-1.40799	-6.20208	-3.32325	-1.7269	-0.0526602	-2.97807	-1.4792	-1.61622	-6.32379	-6.14349	-6.49878	-1.65638	-6.07797	-2.76076	-6.29426	-6.76793	-1.02788	-1.74166	-2.15624	-6.12247	-6.34081	-1.81355	-2.30597	-6.17322	-2.05894	-5.86522	-1.82072	-6.40844	-6.71564	-6.46119	-6.34527	-6.29414
Q68D91	Metallo-beta-lactamase domain-containing protein 2	MBLAC2		-6.06393	-6.11794	-6.36446	-6.35924	-6.39832	-6.38413	-6.16513	-6.48162	-6.47138	-6.3492	-6.55856	-6.79355	-6.2484	-6.29503	-6.41146	-6.64958	-6.31769	-6.44365	-6.06882	-6.74309	-6.22288	-6.24966	-6.47779	-6.22303	-6.34898	-6.22477	-6.32762	-4.07035	-6.32295	-5.8866	-6.04039	-6.1957	-6.76957	-6.39782	-6.37462	-6.37648
Q68E01	Integrator complex subunit 3	INTS3		-6.2568	-6.1355	-6.41671	-3.45319	-6.48885	-6.32997	-6.42976	-6.33144	-6.2408	-6.16497	-6.54573	-6.70681	-2.69004	-2.05079	-6.50068	-6.6742	-6.22607	-6.31862	-6.14503	-6.65107	-6.16597	-2.084	-6.41741	-6.32562	-3.83454	-2.10907	-6.17491	-6.07315	-6.30084	-4.38573	-5.96841	-6.17746	-6.73847	-2.71156	-6.2541	-6.30104
Q68EM7	Rho GTPase-activating protein 17	ARHGAP17		-5.98374	-2.50623	-6.25523	-6.29161	-6.23885	-6.3646	-6.15523	-6.47057	-6.28441	-6.30535	-6.48442	-6.73406	-6.37176	-6.1399	-6.49941	-6.69012	-6.03502	-2.78543	-6.28193	-6.68374	-1.98184	-6.21283	-6.56041	-6.27592	-6.3255	-6.27227	-6.33682	-6.31915	-1.79825	-5.78882	-1.93029	-6.33349	-6.66808	-6.42245	-6.3423	-6.43892
Q69YN2	CWF19-like protein 1	CWF19L1		-6.03347	-5.92098	-6.33798	-6.3261	-6.41122	-6.19032	-6.26764	-6.4866	-6.43043	-6.18429	-6.45805	-3.70046	-6.2218	-6.02226	-6.50045	-1.82661	-6.2955	-2.64475	-6.20219	-3.73367	-6.31395	-6.34041	-6.66954	-6.34115	-6.10178	-2.82463	-6.15058	-6.14586	-1.92793	-5.67216	-2.68613	-2.98094	-6.62966	-6.45738	-6.32048	-6.33088
Q6DD87	Zinc finger protein 787	ZNF787		-2.71081	-6.0037	-6.43001	-6.16146	-3.20176	-6.20614	-6.18149	-6.57416	-6.43203	-6.13006	-6.32268	-6.54802	-6.25057	-6.05008	-6.38809	-6.54401	-2.7266	-6.41761	-6.2679	-1.93763	-1.47747	-6.31911	-6.53906	-6.25305	-3.28375	-6.24405	-4.77369	-6.13572	-0.851431	-1.75197	-6.23158	-2.99849	-6.86997	-0.621399	-6.36147	-6.4853
Q6DD88	Atlastin-3	ATL3		-6.12712	-6.07812	-6.42929	-6.10983	-6.41165	-6.19327	-6.2764	-6.57142	-6.35725	-6.40458	-6.48366	-6.70979	-6.16234	-6.09047	-6.36607	-6.63947	-6.18291	-6.37839	-6.14697	-6.56562	-6.2669	-6.28695	-6.67918	-6.05662	-6.16534	-6.31508	-6.25451	-6.20334	-6.12136	-5.79874	-6.14522	-6.24296	-2.78692	-6.54245	-6.27522	-6.37869
Q6DKI1	60S ribosomal protein L7-like 1	RPL7L1		-2.39697	0.945908	-6.39148	-6.32029	-0.668934	0.71096	-6.17379	-6.49238	-6.4638	-2.34178	-6.52698	-6.62867	-0.305581	-2.02362	-6.51642	-6.66791	-6.24324	-6.3877	-6.05038	-6.64839	-2.37591	0.145334	-6.50689	-6.05417	1.72207	-1.61893	-6.16098	-6.25047	-0.0249816	2.00555	-6.22827	-6.39089	0.347853	0.918318	-6.25779	-6.42951
Q6FI13	Histone H2A type 2-A	HIST2H2AA3		7.1426	6.76397	2.94936	3.78579	6.88835	7.52909	5.27143	5.09074	7.41567	6.7672	5.41674	6.69255	6.76265	7.47812	2.58032	2.38493	7.21502	8.79291	2.1056	2.49402	8.26158	7.85369	2.55728	3.48051	7.67768	7.7272	-0.0899775	2.91971	7.16359	5.99869	3.44708	2.45521	8.86004	9.51697	2.71328	0.444892
Q6FI81	Anamorsin	CIAPIN1		-6.08114	-6.03337	0.140918	-6.1996	-6.4903	-6.12785	-3.22296	-0.906207	-6.23434	-6.31938	-3.6347	-0.744348	-6.24678	-6.28123	-3.6652	-6.50507	-6.19655	-6.5251	-2.38426	-3.79492	-6.31354	-6.33526	-4.31853	-6.22062	-6.21783	-6.0778	0.938776	-0.842279	-6.30888	-5.67237	-5.96802	-6.38915	-6.62186	-6.3735	-6.4893	-6.45981
Q6GMV2	SET and MYND domain-containing protein 5	SMYD5		-6.09294	-5.92795	-1.93034	-6.19184	-6.23312	-6.15413	-6.41372	-1.14065	-6.40211	-6.19994	-6.31955	-3.82143	-6.11257	-6.19035	-2.92641	-6.68233	-6.21375	-6.37524	-1.64657	-1.08016	-6.10994	-6.31605	-2.36587	-0.731046	-6.23447	-6.09903	-2.17623	-1.04615	-6.19248	-5.66858	-3.58084	-6.19418	-6.85287	-6.61545	-6.46774	-3.49992
Q6IA86	Elongator complex protein 2	ELP2		-6.05118	-6.04807	-6.26107	-6.32645	-6.33992	-6.36804	-6.28459	-6.49157	-6.34944	-6.14828	-6.42626	-6.54518	-2.42565	-6.14414	-6.42114	-6.63359	-6.18902	-6.33072	-6.30715	-6.72819	-6.23629	-6.44571	-6.58001	-6.06555	-6.19748	-6.3223	-6.08174	-6.12689	-6.16052	-5.82094	-6.01404	-1.96248	-6.78605	-6.48832	-6.36768	-6.35228
Q6IAA8	Ragulator complex protein LAMTOR1	LAMTOR1		-5.96085	-5.89289	-6.27626	-6.14562	-6.26014	-6.299	-2.70944	-6.46365	-6.20606	-6.33508	-6.26643	-2.66727	-6.18354	-6.28039	-1.90087	-3.39713	-6.15608	-6.37169	-6.06314	-3.61708	-6.32619	-6.43529	-6.6625	-6.23752	-6.10053	-6.13887	-6.204	-6.06143	-6.29394	-5.81838	-6.08411	-6.24082	-6.5996	-6.35262	0.728772	-6.49038
Q6IAN0	Dehydrogenase/reductase SDR family member 7B	DHRS7B		-6.25854	-5.92795	-6.36661	-3.0009	-6.29846	-6.36513	-3.39837	-2.31918	-1.6369	-1.35248	-3.71839	-2.4587	-1.9765	-6.00197	-6.37215	-2.0255	-6.03484	-2.95994	-1.32385	-3.03251	-6.34118	-6.29448	-6.57344	-6.20821	-6.12595	-6.1209	-6.30332	-6.16459	-0.590092	-2.41476	-6.06615	-6.33794	-6.86733	-6.45441	-1.37068	-1.85792
Q6IBS0	Twinfilin-2	TWF2		-6.16331	-1.76921	1.21661	0.05311	0.589577	-6.36123	1.44329	0.979849	-2.03993	-1.0211	1.71369	1.8186	-0.695514	-6.15044	1.80102	1.21628	-0.910011	-6.56916	0.902777	1.88918	-1.81391	-6.21461	0.898916	0.410881	-6.23767	-1.43086	-1.43522	1.10498	-6.14487	-2.88024	1.56911	1.4792	-6.86948	-6.38703	0.718606	0.940778
Q6IN84	rRNA methyltransferase 1, mitochondrial	MRM1		-6.00017	-5.91133	-6.41723	-6.1074	-6.468	-6.20525	-6.24485	-6.3581	-3.25791	-2.02295	-6.40015	-6.79552	-3.31277	-6.01071	-6.37639	-6.4156	-6.24129	-6.30135	-6.09103	-6.80183	-6.13009	-6.2017	-6.43143	-6.04885	-3.50593	-3.01292	-6.29473	-6.09237	-3.12114	-5.77838	-6.04366	-6.24079	-6.827	-6.36489	-6.24804	-6.32863
Q6IN85;Q5MIZ7	Serine/threonine-protein phosphatase 4 regulatory subunit 3A	SMEK1		-5.96335	-6.13782	-6.40236	-6.36516	-6.19606	-6.28187	-6.24108	-6.49647	-6.35545	-6.27762	-6.26911	-6.63772	-6.33645	-6.23595	-6.50386	-6.57332	-6.19611	-6.54129	-6.04972	-3.35085	-6.21054	-6.23569	-6.62788	-6.1685	-6.23921	-6.10767	-6.29639	-6.12582	-6.18073	-5.60235	-6.19091	-6.38851	-6.60891	-6.39622	-6.26848	-6.3811
Q6JQN1	Acyl-CoA dehydrogenase family member 10	ACAD10		-6.23939	-1.9657	-6.38288	-3.05895	-3.1543	-3.13628	-2.57688	-3.63592	-6.35048	-6.37164	-0.0623161	-1.90684	-6.2521	-6.27445	-6.50976	-6.59119	-6.15743	-6.48332	-6.14303	-6.72194	-6.07819	-3.36052	-3.57872	-2.33865	-2.0998	-6.25562	-6.23704	-6.24005	-6.1802	-5.82416	-5.96645	-6.26635	-6.83447	-6.49661	-6.25186	-6.55694
Q6KC79	Nipped-B-like protein	NIPBL		-6.04273	-2.17125	-6.27462	-6.3177	-6.25111	-6.2371	-6.27766	-6.35892	-6.4572	-6.15402	-6.53722	-6.6979	-3.11805	-6.22362	-6.28207	-6.50625	-6.21276	-2.64638	-6.33172	-6.67264	-6.14873	-2.78858	-6.51488	-6.12601	-3.43841	-3.10389	-6.19898	-6.15644	-3.13729	-5.62564	-6.1207	-6.35689	-2.20096	-6.38941	-6.20491	-6.27521
Q6KCM7	Calcium-binding mitochondrial carrier protein SCaMC-2	SLC25A25		-6.15893	-6.12193	-6.44669	-6.17096	-6.32	-6.15471	-6.2656	-6.55415	-6.40393	-6.1829	-6.42984	-6.66659	-6.20648	-6.09806	-3.41144	-6.49212	-6.12256	-6.42494	-6.20217	-6.56755	-6.2936	-6.29241	-6.65201	-6.17915	-6.09054	-6.13506	-6.30771	-6.24721	-6.18559	-5.83811	-6.15043	-6.21511	-6.61232	-6.50806	-6.33299	-6.35452
Q6L8Q7	2,5-phosphodiesterase 12	PDE12		-6.0173	-2.89115	-4.00344	-1.75942	-6.27352	-2.61161	-6.42432	-2.19457	-6.21318	-6.27675	-1.58161	-2.59309	-6.36284	-6.24536	-2.35887	-6.48656	-6.18837	-2.88641	-6.33565	-1.76605	-6.21956	-3.66696	-6.47002	-3.91521	-3.57032	-6.2756	-2.44961	-6.10846	-2.38952	-5.62299	-2.06196	-6.3483	-3.96392	-2.29013	-6.42094	-6.49951
Q6NUK1	Calcium-binding mitochondrial carrier protein SCaMC-1	SLC25A24		-6.10367	-5.90563	-6.34668	-6.37932	-1.14423	-6.19695	-6.36409	-6.57146	-6.23105	-6.28864	-6.44293	-6.79725	-2.25762	-6.21116	-6.48021	-6.63709	-6.23437	-6.56632	-6.11148	-6.83225	-0.859785	-6.25136	-6.43065	-6.20481	-1.42483	-6.25429	-6.22115	-6.20263	-3.26489	-5.79687	-6.1489	-6.42584	-6.87778	-6.38964	-6.29434	-6.38009
Q6NUM9	All-trans-retinol 13,14-reductase	RETSAT		-6.19131	-5.90801	-1.50138	-6.12874	-6.24841	-3.34963	-1.86168	-2.26677	-6.27721	-2.72584	-1.51995	-3.57296	-6.23519	-6.16564	-2.44825	-3.55921	-6.17853	-6.55811	-6.09774	-2.14192	-6.35911	-6.36969	-2.07638	-6.29789	-6.11621	-6.18904	-6.15213	-6.09746	-6.34059	-5.88564	-6.08479	-3.41254	-6.72536	-6.57002	-2.37305	-2.96665
Q6NUN0	Acyl-coenzyme A synthetase ACSM5, mitochondrial	ACSM5		-6.17992	-6.09352	-6.27666	-6.27066	-6.40251	-6.3572	-6.15186	-6.43709	-6.24939	-3.50375	-1.25311	-6.51707	-6.23384	-6.1569	-6.41475	-6.43831	-6.19292	-6.37302	-6.28998	-6.63579	-6.09198	-6.30034	-6.55383	-6.26516	-6.36379	-6.30862	-6.1417	-6.08104	-6.10757	-5.66215	-6.09695	-6.18194	-6.6111	-6.40712	-6.29801	-6.34283
Q6NUQ4	Transmembrane protein 214	TMEM214		-1.52371	-5.89604	-2.15768	-3.57926	-1.79018	-3.09539	-2.57795	-6.40814	-6.44244	-6.27566	-4.00702	-3.4416	-1.14111	-0.262587	-0.594431	-1.05777	-6.13951	-6.29151	0.72959	0.720804	-2.57891	-6.32339	1.8831	-0.44308	-1.47817	-6.3223	0.247753	-0.149047	1.25242	-2.83784	-0.626215	1.26524	-1.72136	-2.71424	0.189464	0.427893
Q6NVY1	3-hydroxyisobutyryl-CoA hydrolase, mitochondrial	HIBCH		-6.03439	-3.96267	-0.369171	-0.191378	-1.05187	-3.46854	1.14767	1.28459	-1.53026	-1.48288	1.12361	1.39379	-6.27899	-2.15024	0.168353	-0.252609	-1.17003	-6.55518	-1.24602	-1.83947	-6.23363	-6.32727	0.0221263	-1.18252	-6.23768	-6.20812	-0.592265	1.03911	-6.09596	-5.86232	-6.21869	1.06487	-6.82682	-6.43384	-0.420573	-0.38771
Q6NYC1	Bifunctional arginine demethylase and lysyl-hydroxylase JMJD6	JMJD6		-6.01647	-5.9974	-6.36793	-6.11596	-1.34574	-2.89612	-6.31699	-6.57298	-3.56314	-6.15686	-6.32402	-6.64446	-6.28956	-6.22604	-6.45695	-2.74742	-6.14319	-6.51145	-6.23816	-2.37193	-6.3128	-5.51051	-2.46121	-6.0479	-6.27153	-2.95859	-6.26193	-6.19597	-6.16234	-5.62955	-6.16911	-6.23635	-6.72513	-6.32697	-6.46022	-4.15851
Q6NZY4	Zinc finger CCHC domain-containing protein 8	ZCCHC8		-6.00556	-2.50126	-6.33046	-6.30231	-6.25125	-6.36434	-6.23625	-6.58756	-6.22151	-6.19705	-6.28449	-6.63076	-6.11958	-6.21417	-6.35498	-6.52033	-6.06386	-6.39741	-6.21654	-6.83855	-6.22459	-6.43626	-6.39029	-6.27368	-6.09994	-6.10495	-6.15241	-6.07171	-6.10432	-5.72506	-5.99044	-6.25486	-6.81838	-6.33702	-6.24365	-6.41218
Q6P161	39S ribosomal protein L54, mitochondrial	MRPL54		-6.09579	-6.10536	-3.08688	-6.12971	-6.46233	-6.13539	-6.1477	-6.624	-6.45879	-6.13396	-2.9556	-2.71914	-6.11835	-6.22267	-6.50914	-6.67272	-6.26188	-6.37545	-6.14178	-6.67769	-6.30369	-6.24482	-6.63867	-6.06421	-6.0971	-6.25174	-6.09002	-6.33701	-6.32054	-5.69449	-6.1237	-6.32736	-6.74602	-6.34649	-6.33294	-6.52155
Q6P1A2	Lysophospholipid acyltransferase 5	LPCAT3		-1.27355	-1.56223	-6.48447	-6.15369	-3.3505	-0.328652	-6.38292	-6.35449	-1.85335	0.226029	-0.317229	-3.17993	-6.21348	-6.04632	-1.10304	-2.41961	-6.09798	-1.18979	-6.1456	-2.62031	-2.41304	-6.26153	-1.8579	-3.77516	-3.11384	-1.72454	-6.21048	-1.20177	-6.26823	-2.93921	-2.00553	-6.28369	-6.68793	-6.44219	-6.24659	-6.40273
Q6P1J9	Parafibromin	CDC73		-6.08904	-6.12302	-6.2477	-6.31745	-6.33062	-6.34829	-6.15832	-6.56035	-6.30687	-6.13953	-6.48558	-6.68282	-2.7989	-6.02471	-6.49221	-6.67466	-0.744242	-6.35801	-6.28395	-6.64207	-6.33592	-6.28151	-6.4364	-6.11695	-3.34309	-1.02292	-6.26668	-6.0651	-6.13363	-5.77333	-6.16041	-6.32458	-6.70446	-6.42158	-6.37888	-6.47432
Q6P1L8	39S ribosomal protein L14, mitochondrial	MRPL14		-6.0874	-6.12034	-1.02572	-6.29963	-3.2677	-6.31079	-0.829607	-0.582972	-6.27289	-6.14962	-1.03893	-0.847631	-6.1425	-6.27622	-6.3404	-6.59745	-6.21309	-3.03257	-3.0176	-2.31409	-6.11043	-6.25939	-2.24682	-6.19243	-6.26316	-6.04454	-4.90299	-6.22067	-6.10366	-5.8655	-6.2152	-6.23198	-6.77139	-6.42648	-3.75154	-1.73518
Q6P1M0	Long-chain fatty acid transport protein 4	SLC27A4		-2.11456	-1.81677	-6.42814	-6.14815	-6.48296	-6.10993	-6.13896	-6.43217	-6.45893	-6.17202	-6.39845	-2.43271	-6.35377	-6.15725	-6.46071	-6.60485	-2.79663	-6.46847	-6.25891	-4.50756	-6.17683	-6.4522	-6.40858	-6.13336	-6.2662	-6.09857	-6.19693	-6.23733	-6.06758	-2.61062	-6.06996	-6.22962	-6.62268	-6.39818	-2.52378	-6.46477
Q6P1X6	UPF0598 protein C8orf82	C8orf82		-6.17987	-6.17476	-6.2371	-6.36626	-2.84973	-6.31811	-6.3528	-6.51927	-6.23834	-1.94395	-2.74146	-6.65917	-6.28023	-6.22608	-6.46715	-1.75882	-6.22549	-6.43888	-6.2226	-6.76794	-2.23937	-6.35563	-2.26538	-6.18023	-2.63087	-2.9863	-1.74886	-1.39651	-3.08586	-5.67576	-6.22042	-6.26967	-6.71339	-6.43235	-2.68569	-1.61333
Q6P2E9	Enhancer of mRNA-decapping protein 4	EDC4		-1.97914	-2.13741	-6.43769	-2.78381	-0.112189	-6.22673	-0.705161	-1.47471	-0.94557	-1.06027	-6.38662	-3.30328	-6.16484	-6.2048	-6.27778	-2.53298	-0.48217	-1.87119	-1.20424	-0.829741	-1.70357	-1.03331	-2.08219	-3.76125	-6.35993	-6.34245	-6.11335	-0.831844	-1.27228	-5.65747	-1.32566	-6.22364	-6.64518	-6.57446	-6.3941	-6.35844
Q6P2Q9	Pre-mRNA-processing-splicing factor 8	PRPF8		2.90575	4.42798	0.0566314	0.259712	3.34515	3.72652	-0.146475	-1.44014	3.33624	4.0083	0.672425	-0.373841	4.19101	3.58134	1.07518	-0.165723	3.83795	3.90764	-1.20659	-0.918176	4.34213	3.86932	-0.0817028	0.93517	4.15917	4.34178	-0.862215	-1.44207	3.89489	3.92835	0.576111	-2.2218	3.1047	3.234	-1.18665	-1.07041
Q6P3W7	SCY1-like protein 2	SCYL2		-6.14618	-6.0755	-2.7021	-3.62543	-6.29446	-6.22044	-6.13571	-6.39071	-6.4366	-6.18903	-6.30234	-3.36632	-6.14012	-6.29157	-6.30015	-6.55049	-6.05172	-6.29024	-6.22472	-6.55998	-6.11756	-6.16344	-6.51038	-6.27758	-6.19673	-6.14499	-6.36284	-6.15041	-6.34552	-5.74362	-6.10474	-6.27925	-6.73856	-6.45447	-6.40385	-6.55829
Q6P3X3	Tetratricopeptide repeat protein 27	TTC27		-6.09036	-6.13628	-6.23832	-6.25884	-6.48933	-6.36332	-6.21796	-6.41295	-6.46877	-6.23344	-6.41198	-6.7083	-6.13919	-6.2676	-6.41481	-6.62501	-6.29502	-6.37618	-6.3426	-6.62647	-6.34742	-6.39348	-6.56972	-6.30526	-6.38768	-6.14514	-6.22562	-6.22535	-6.28405	-5.79094	-6.07626	-2.23722	-6.84081	-6.51654	-6.42314	-6.44745
Q6P4A7	Sideroflexin-4	SFXN4		-1.77674	-0.662626	-6.49439	-6.25336	-1.90258	-3.24154	-3.85062	-6.51048	-1.04258	-3.17014	-6.42034	-2.68553	-6.23302	-6.03546	-6.30019	-6.70362	-2.54496	-0.842911	-6.18209	-6.757	-1.88717	-3.0971	-6.60869	-6.20953	-0.314579	-1.07916	-6.18282	-6.10037	-0.522987	-5.59864	-6.18695	-6.36012	-6.65911	-6.55086	-6.42073	-2.9693
Q6P4E1	Protein CASC4	CASC4		-6.14395	-6.09553	-6.42582	-6.28629	-6.38152	-6.328	-6.17371	-6.35649	-6.23069	-6.11658	-2.28397	-6.66082	-6.16182	-6.13885	-6.35458	-6.46502	-6.09482	-6.43326	-6.22749	-6.7592	-6.29766	-6.42858	-6.57907	-6.25996	-6.22121	-6.27409	-6.26135	-6.32727	-6.22282	-5.87004	-5.98504	-6.39608	-6.73692	-6.41771	-6.33739	-3.86735
Q6P587	Acylpyruvase FAHD1, mitochondrial	FAHD1		-6.1738	-1.78755	-6.43903	-6.14242	-6.45292	-2.67393	-6.31047	-2.60978	-6.44356	-6.33113	0.12661	0.58349	-1.95828	-6.0875	-2.38958	-0.631009	-6.15061	-1.87418	-1.35788	-6.68886	-1.98665	-2.74069	-1.66525	-6.30765	-1.08934	-6.30251	-1.81582	-3.4306	-2.5437	-5.83403	-6.13909	-6.33814	-6.85114	-6.43283	-0.794215	-0.964399
Q6P5W5	Zinc transporter ZIP4	SLC39A4		-6.01637	-5.98288	-6.41698	-6.17255	-6.27554	-6.33798	-2.51454	-3.72557	-6.34076	-6.18388	-2.98902	-3.06128	-6.18704	-6.24707	-2.28602	-6.42269	-6.03918	-6.45307	-6.09991	-3.27924	-6.24033	-6.20551	-6.44077	-6.16061	-6.26922	-6.21299	-6.2476	-6.24053	-6.19594	-5.72929	-6.10275	-6.23659	-6.74551	-6.52727	-2.25094	-2.17794
Q6P6C2	RNA demethylase ALKBH5	ALKBH5		-6.24713	-2.03675	-6.20584	-3.38434	-0.833889	-3.06481	-6.26219	-6.52164	-6.49188	-6.38832	-6.44668	-6.70011	-6.37059	-6.12379	-6.33209	-6.65735	-6.04929	-6.28918	-6.29419	-6.79396	-2.13202	-6.33339	-6.66647	-6.07974	-1.13643	-6.06283	-6.28005	-6.29108	-2.4128	-5.8366	-6.16357	-6.2751	-6.83208	-6.33095	-6.47551	-6.55342
Q6P988	Palmitoleoyl-protein carboxylesterase NOTUM	NOTUM		-6.19836	-6.18079	-6.3149	-6.14546	-6.35269	-2.38571	-6.34947	-6.37558	-1.92229	-6.33161	-6.42982	-6.62161	-0.646565	-1.81107	-6.34841	-6.47474	-6.31106	-2.70867	-6.17967	-6.62231	-6.07747	-6.2498	-6.40234	-6.28415	-6.38224	-6.33808	-6.18521	-6.30592	-6.16758	-5.86251	-6.21314	-6.44683	-6.60104	-6.58592	-6.46415	-6.491
Q6P996;Q6P474	Pyridoxal-dependent decarboxylase domain-containing protein 1	PDXDC1		-6.19044	-6.07663	-1.53174	-2.2916	-6.38951	-2.44626	-0.569911	-1.1585	-3.37553	-1.63972	-1.47882	-0.386088	-6.20116	-6.04562	0.853084	0.178198	-6.1616	-2.30987	0.162239	0.966813	-6.2981	-6.41793	-0.679212	0.636227	-6.20421	-6.16799	-0.595507	-0.492746	-2.25918	-5.61821	-0.250572	0.54365	-6.61246	-6.47948	-2.04018	-2.75854
Q6P9B6	TLD domain-containing protein 1	TLDC1		-5.97955	-5.9556	-2.60312	-6.15497	-6.24527	-6.28252	-0.812114	-0.82554	-6.22777	-6.13852	-1.1458	0.288601	-6.19133	-6.19868	-6.45196	-6.42228	-6.22727	-6.32101	-6.22771	-6.62142	-6.12023	-6.37909	-6.60545	-6.10664	-6.30148	-2.42229	-6.13382	-6.2901	-6.26688	-5.81033	-6.01214	-6.36263	-6.6227	-6.50383	-6.4258	-6.30093
Q6P9B9	Integrator complex subunit 5	INTS5		-2.8212	-6.15501	-6.24347	-6.34556	-6.21261	-6.35085	-6.25037	-6.42345	-6.23373	-6.37011	-6.40747	-6.55917	-2.91909	-6.23789	-6.42394	-6.70444	-6.03133	-6.39094	-6.08736	-6.79878	-6.1215	-6.29233	-6.48608	-6.23577	-6.09891	-6.19428	-6.20159	-6.1737	-1.99111	-5.77859	-6.00705	-6.38698	-6.69007	-6.36757	-6.37387	-6.32027
Q6PCB0	von Willebrand factor A domain-containing protein 1	VWA1		-5.98229	-5.94944	-6.40208	-6.39604	-1.8757	-4.20337	-6.19036	-6.33086	-3.71331	-6.28756	-6.27848	-6.71998	-4.28748	-1.07525	-6.28662	-6.61427	-6.24708	-6.57624	-6.22686	-6.69228	-4.2002	-6.3432	-6.58953	-6.08168	-6.24538	-6.05896	-6.32162	-6.26237	-6.34198	-5.72723	-5.96612	-6.18034	-6.8681	-6.35654	-6.22324	-6.48022
Q6PD62	RNA polymerase-associated protein CTR9 homolog	CTR9		-6.24388	-5.95777	-6.21761	-6.16746	-2.26421	-3.1723	-3.6363	-6.33257	-6.34997	-6.18401	-6.34575	-6.7968	-1.61978	-2.86718	-6.49657	-6.46462	-1.52785	-0.39807	-6.13893	-6.61318	-0.877169	-2.29536	-6.62069	-6.28305	-0.10578	-1.7706	-6.2324	-6.03972	-1.08941	-1.94726	-6.20474	-6.22256	-6.74359	-6.48027	-6.23031	-6.44652
Q6PGP7	Tetratricopeptide repeat protein 37	TTC37		-6.18934	-1.85523	-6.25657	-1.31068	-6.20832	-6.14365	-3.395	-2.01795	-2.5827	-1.34086	-0.527265	-1.47367	-3.63046	-6.06417	-3.2986	-1.54023	-6.31386	-6.45659	-3.20216	-6.82611	-6.13671	-2.13508	-2.68539	-1.17243	-2.98961	-6.33619	-6.19895	-6.28335	-2.79793	-5.67519	-0.847721	-1.8864	-6.62774	-6.40269	-6.27845	-6.41492
Q6PI48	Aspartate--tRNA ligase, mitochondrial	DARS2		-2.55235	0.382018	-6.28413	-6.33164	-2.30731	-0.898757	-6.41348	-6.40995	-6.4902	-2.76556	-6.44478	-6.77619	-1.62357	-0.568697	-6.4908	-6.67112	-6.09926	-6.48116	-6.04519	-6.71174	-2.32965	-6.31581	-6.41786	-6.29692	-2.12462	-6.18181	-6.1953	-3.16321	-1.22421	-5.88718	-6.0024	-6.20795	-2.81253	-6.43182	-1.44817	-2.12287
Q6PIU2	Neutral cholesterol ester hydrolase 1	NCEH1		0.388628	-6.16663	0.620553	0.00155227	-0.541755	-0.118911	0.736836	-0.13489	0.262767	-0.118066	1.8218	2.11792	-0.242823	-2.56441	-0.722506	-0.401062	0.543539	-0.00660704	-2.21906	-6.67007	1.17995	1.16888	-2.80071	-1.96361	-6.2812	1.16879	-0.942753	-0.790763	-6.30248	-1.03234	-6.03034	-6.42297	-6.60869	-2.94058	1.06727	-0.0314524
Q6PIY7	Poly(A) RNA polymerase GLD2	PAPD4		-6.10631	-6.05868	-6.35291	-6.23802	-6.43195	-6.31328	-6.40583	-6.60955	-6.46002	-6.30264	-6.31625	-6.52386	-6.28487	-6.07793	-6.50214	-6.51429	-6.22138	-6.3121	-6.11567	-6.62142	-6.34635	-6.32214	-6.45941	-6.10654	-6.14436	-1.43168	-6.10774	-6.15161	-6.10765	-5.79266	-6.2147	-6.38198	-6.84636	-6.57955	-6.45893	-6.30841
Q6PJP8	DNA cross-link repair 1A protein	DCLRE1A		-6.08739	-5.93066	-6.2538	-6.33698	-6.33925	-6.32693	-6.20838	-6.33786	-6.46162	-3.57776	-6.29299	-6.62173	-6.35458	-6.11704	-6.456	-6.50771	-6.12375	-6.30675	-2.7338	-6.80909	-6.3555	-6.42418	-6.63976	-6.10473	-3.8139	-2.93479	-6.0785	-6.33631	-6.05069	-5.74955	-6.17859	-6.33375	-6.8605	-6.5034	-6.21294	-6.48669
Q6PJT7	Zinc finger CCCH domain-containing protein 14	ZC3H14		-2.49293	-2.0084	-6.36199	-6.17733	-6.27963	-3.18026	-6.19798	-6.52602	-6.49139	-6.24162	-6.50422	-6.67188	-3.27814	-2.5491	-6.37772	-6.54369	-0.962976	-1.14961	-6.07502	-6.78777	-0.507937	-1.15617	-6.39826	-6.17162	-2.8139	0.920319	-6.08443	-6.15411	-0.457318	-1.8129	-6.18816	-6.32679	-0.218535	0.713336	-6.2038	-6.5543
Q6PK04	Coiled-coil domain-containing protein 137	CCDC137		-6.22347	-5.95055	-6.24662	-2.2382	-6.34388	-6.30926	0.877192	-1.12589	-6.3495	-6.41425	0.344249	0.0675073	-6.2889	-6.29578	0.775805	0.999543	-3.02308	-2.28959	1.99725	-6.74008	-6.18254	-6.30967	0.481205	0.439947	-1.59678	-6.29762	0.299791	-6.06718	-3.73216	-5.8019	1.10416	1.19452	-6.68884	-6.45405	-0.569023	-6.55334
Q6PKG0;Q659C4	La-related protein 1	LARP1		-6.24664	-6.1554	-3.16727	-1.50919	-6.367	-3.3933	-2.08821	-6.60461	-3.46356	-6.19571	-2.65023	-3.1973	-6.35087	-1.63339	-1.37953	-0.225304	-6.16479	-6.52907	-0.370812	-0.223318	-4.44985	-6.40549	-6.41732	-0.808017	-3.19626	-3.23572	-3.20296	-0.142879	-6.34428	-1.29189	0.416904	0.59323	-6.79632	-6.5178	-3.04796	-2.93833
Q6PL18	ATPase family AAA domain-containing protein 2	ATAD2		-1.74196	-6.01361	-6.3728	-6.13576	-6.24348	-6.12364	-6.22863	-6.39986	-6.39403	-6.18748	-6.48223	-6.80004	-6.33496	-1.61938	-6.3622	-6.50028	-2.84032	-0.419055	-6.30733	-6.7311	0.22856	-1.21879	-6.65945	-6.0617	-0.167809	-0.138575	-6.11098	-6.30349	1.00631	-2.88445	-6.13775	-6.29983	-0.583175	-3.27519	-6.25093	-6.27938
Q6PUV4	Complexin-2	CPLX2		-6.17447	-6.03451	-6.22886	-6.2204	-6.30011	-6.16271	-6.28666	-6.37189	-6.23333	-6.40799	-6.55812	-6.66955	-6.17778	-6.10368	-6.5158	-6.46588	-6.2172	-6.35366	-6.10692	-6.79694	-6.15585	-6.45505	-6.50763	-6.08447	-6.32183	-6.12394	-6.21438	-6.27659	-6.31279	-5.72783	-6.04268	-6.29403	-6.82556	-6.49731	-6.41473	-2.53271
Q6Q788	Apolipoprotein A-V	APOA5		-6.17939	-6.11981	-6.22236	-6.2571	-1.20251	-3.06879	-6.24005	-6.40786	-2.86576	-3.14323	-6.36007	-6.6154	2.66114	1.8646	-6.5283	-6.6188	-6.2818	-6.48754	-6.11985	-6.73862	-6.19242	-6.33486	-6.55298	-6.12278	-2.11718	-6.13963	-6.2542	-6.28751	-6.20433	-5.67671	-6.22347	-6.3575	-6.87759	-6.48669	-6.28107	-6.29574
Q6R327	Rapamycin-insensitive companion of mTOR	RICTOR		1.15819	-6.11666	-6.34406	-2.93289	-0.519978	0.399948	-1.88097	-2.01768	-0.848325	-0.402211	-2.0779	-6.6648	-0.791301	0.441606	-6.55929	-6.50977	1.50686	-6.50875	-6.29815	-6.66004	0.597401	-6.26191	-3.08572	-2.70665	0.014542	0.540228	-6.25558	-6.0679	-1.12705	-5.60727	-6.16434	-3.24432	1.77444	2.30975	-6.36613	-6.35379
Q6RFH5	WD repeat-containing protein 74	WDR74		0.309275	-0.0223268	-6.27727	-6.20054	-1.00081	-0.53948	-6.41145	-6.62374	-2.12553	-1.71261	-6.35622	-6.73869	-6.34853	-0.565242	-6.51326	-6.4887	-1.91145	0.425245	-6.22691	-6.70452	-0.816626	0.0821151	-6.5553	-6.10249	-1.27057	0.0154744	-6.31827	-6.2839	-0.0766956	-5.81934	-6.01603	-1.11748	-6.8221	-6.44824	-6.40575	-6.51945
Q6RW13	Type-1 angiotensin II receptor-associated protein	AGTRAP		-2.59469	-6.16177	-6.42173	-6.14535	-6.3224	-2.97158	-0.287618	-0.458444	-2.40817	-6.13788	-0.516082	-0.330814	-6.12998	-6.0613	-1.47691	-0.815846	-6.11313	-1.66447	-0.560474	-0.972432	-2.32875	-2.07333	-1.07117	-0.592589	-6.31227	-2.0801	-6.29117	-1.91565	-6.31842	-5.84851	-1.19921	-6.18254	-6.79439	-6.37457	-0.86988	-0.877692
Q6S8J3;A5A3E0;Q9BYX7	POTE ankyrin domain family member E;POTE ankyrin domain family member F	POTEE;POTEF		-6.16142	-0.217351	-6.41521	0.46997	-0.642333	0.212402	0.580517	0.0637109	-0.839824	-6.28076	-6.40849	-6.70215	-1.60865	-6.25398	0.732178	1.13711	-2.04793	-6.5145	-6.25147	-0.277509	0.256569	-0.897387	0.709532	1.14099	-0.71563	-6.08598	1.65604	-0.0850691	-6.25053	-5.82859	-6.13999	-6.34462	-6.77611	-6.54474	-6.45981	-2.08466
Q6SZW1	Sterile alpha and TIR motif-containing protein 1	SARM1		-6.12964	-6.12768	-6.41874	-6.18783	-6.39699	-6.39065	-6.34069	-6.55959	-6.40131	-6.23151	-6.41622	-6.51529	-6.13579	-2.82657	-6.37869	-6.65668	-6.25919	-6.50828	-6.24813	-6.60437	-6.23949	-6.45158	-6.61983	-6.08325	-6.0961	-6.25439	-6.09276	-6.12272	-6.15322	-5.88286	-6.1145	-6.28124	-6.78372	-6.34601	-6.38569	-6.53959
Q6UB35	Monofunctional C1-tetrahydrofolate synthase, mitochondrial	MTHFD1L		-6.23921	-1.62177	-2.52864	-1.39767	-6.4463	-0.46112	-2.63458	-6.49699	-0.860412	-2.35761	-6.43288	-6.76085	-6.3161	-2.18745	-6.36756	-1.81607	-6.11177	-1.85859	0.159457	-0.469245	-0.450972	-1.63136	-6.53526	-0.377561	-0.79255	-1.50733	-6.21491	-0.446437	-0.858691	-5.85974	-1.01376	-1.7174	-6.84468	-6.50508	0.516994	1.03291
Q6UN15	Pre-mRNA 3-end-processing factor FIP1	FIP1L1		-0.0552486	0.705502	-2.86135	-6.35401	-6.21847	-0.389542	-6.20556	-6.34671	-2.247	-6.25315	-6.42112	-2.98228	-1.45204	-1.36131	-6.35829	-3.29772	-2.79715	0.358028	-6.06209	-2.42432	0.505329	-1.04712	-3.24325	-6.18187	0.22002	0.123507	-6.3118	-6.20277	0.169507	-2.88695	-5.95236	-2.76554	-3.09122	-6.53649	-2.70417	-6.50348
Q6UW02	Cytochrome P450 20A1	CYP20A1		-6.09863	-6.05332	-6.39016	-6.30203	-6.41145	-6.20697	-3.36942	-6.34085	-6.32015	-3.14999	-6.51026	-2.58683	-6.28543	-6.00882	-3.583	-2.32356	-6.2357	-6.56875	-3.36283	-1.90874	-6.3554	-6.19677	-6.41799	-6.08663	-6.36888	-6.11239	-6.29315	-3.5054	-6.08094	-5.76428	-6.06388	-2.64646	-6.76874	-6.46447	-6.34672	-2.64504
Q6UW68	Transmembrane protein 205	TMEM205		-6.14105	-0.0722807	-4.13991	-1.79454	0.3249	-6.30895	-1.5605	-2.20121	-6.37878	-0.745902	1.99862	2.40687	1.07538	-1.31172	0.748017	-0.609285	-2.0276	-2.77879	1.00832	-0.791531	-6.12394	-6.17823	-6.57383	-1.05546	-6.22944	-2.65745	-1.53246	-0.168461	-2.23839	-0.189971	-2.34133	-1.57942	-6.7337	-6.61195	-2.04055	-1.78476
Q6UWM9	UDP-glucuronosyltransferase 2A3	UGT2A3		-6.04042	-6.16998	-6.39487	-1.69286	-2.3482	-6.16814	-6.19961	-6.59422	-6.46215	-6.33647	-6.27514	-2.83064	-6.13424	-6.02014	0.316441	-0.471679	-6.04601	-6.52513	-0.214289	-1.41608	-6.29668	-6.39242	-1.11675	-6.1895	-6.24504	-6.21628	-6.28305	-1.40652	-6.1913	-5.66939	-3.50913	-6.40302	-6.86159	-6.55711	-3.04907	-1.113
Q6UWP2	Dehydrogenase/reductase SDR family member 11	DHRS11		-6.2025	-6.18153	-6.34114	-6.32188	-6.21562	0.211401	-3.34652	-6.50521	-1.33008	-6.36919	-6.30437	-6.78407	-6.17076	-6.03921	-6.26791	-0.0654706	-6.07238	-6.54369	-3.01	-6.75612	-6.31666	-6.17116	-6.40594	-6.19307	-6.09174	-6.20911	-6.26425	-6.11886	-6.12396	-5.7303	-1.68518	-0.982623	-6.70536	-6.58456	-6.2174	-6.27141
Q6UWP7	Lysocardiolipin acyltransferase 1	LCLAT1		-6.15285	-5.94459	-6.41278	-6.32484	-6.24498	-6.182	-6.3165	-6.57414	-6.30279	-6.32976	-6.53896	-6.52412	-6.36686	-6.20351	-6.33666	-6.70838	-6.10138	-6.41505	-6.07072	-6.62715	-6.19751	-6.34696	-6.4005	-6.28854	-2.85431	-6.13642	-6.09463	-6.11168	-6.22913	-5.66496	-6.16641	-6.30345	-6.76386	-6.51658	-6.46135	-6.50992
Q6UX04	Peptidyl-prolyl cis-trans isomerase CWC27 homolog	CWC27		-6.08646	-6.01206	-6.41513	-6.22227	-2.78845	-6.10028	-6.17599	-6.53321	-6.43963	-6.3731	-6.35476	-6.57993	-6.34114	-6.15657	-6.28263	-6.53906	-6.05562	-6.45399	-2.66024	-2.09677	-6.21796	-6.2178	-6.60531	-1.83186	-6.15277	-6.251	-6.36651	-6.29035	-6.32589	-5.60538	-6.03544	-6.3652	-6.86228	-6.56796	-3.27314	-6.45568
Q6UX53	Methyltransferase-like protein 7B	METTL7B		-1.01476	-5.96193	-6.28908	-3.04158	-6.30554	-1.47904	-0.617055	0.0581618	-1.28475	-6.12151	1.01112	0.179099	-6.33302	-6.07755	-6.26802	0.0344119	-6.1267	-6.45398	-0.449223	-0.996469	-0.588664	-0.620942	-1.85514	-6.33984	-6.2897	-6.22914	-6.32476	-1.09551	-3.12354	-5.776	-5.96959	-6.34101	-6.7799	-6.34963	-2.07278	-6.48597
Q6UXH1	Cysteine-rich with EGF-like domain protein 2	CRELD2		-6.22102	-6.12957	-6.23533	-6.14061	-6.47367	-6.14045	-6.22177	-6.52909	-6.29521	-6.31825	-6.2642	-6.50058	-6.14153	-6.10013	-6.51851	-6.5356	-6.08868	-6.41039	-6.13207	-4.32291	-6.29974	-6.24079	-4.07849	-6.20176	-6.29173	-6.04941	-6.23442	-6.05124	-6.16254	-5.63712	-5.98238	-6.42007	-6.6137	-6.57441	-6.29393	-6.39811
Q6UXN9	WD repeat-containing protein 82	WDR82		-6.20575	-2.14836	-1.36494	-2.59263	-6.46939	-2.66009	-6.34722	-0.989039	-6.25796	-2.07033	-0.547659	-3.46461	-2.66151	-6.19512	-6.48444	-6.44457	-1.82413	-4.77308	-6.2232	-6.62658	-6.31692	-3.2168	-2.8896	-6.1028	-2.28918	-6.29331	-6.23261	-6.04806	-6.09798	-2.81223	-6.12852	-6.39308	-6.80502	-6.54709	-6.25814	-6.27707
Q6UXV4	MICOS complex subunit MIC27	APOOL		-6.25477	-0.291337	-6.50034	-6.31836	-6.25968	-0.847614	-6.17951	-6.40152	-6.44589	-6.12822	-1.9592	-6.54429	-0.425796	-6.05803	-6.31213	-6.52479	-0.230944	-1.34297	-6.04811	-6.56901	-2.9472	-3.23	-6.65991	-6.08776	-0.942757	-1.06633	-6.12814	-6.30263	-1.98878	-2.30088	-6.10481	-6.43133	-6.65786	-6.50436	-2.55681	-6.34321
Q6WCQ1	Myosin phosphatase Rho-interacting protein	MPRIP		-6.04283	-2.74159	-6.24035	-6.1911	-6.44567	-2.35995	-6.21152	-6.61891	-6.39337	-6.30404	-6.2721	-6.73289	-6.12505	-6.19122	-6.29823	-6.67241	-6.23877	-6.52075	-6.21861	-6.57838	-1.68253	-6.33754	-6.4659	-6.19012	-2.2246	-6.07068	-6.16233	-6.06211	-6.24402	-5.67026	-6.12311	-6.35804	-2.20213	-2.30567	-6.26316	-6.33506
Q6XQN6	Nicotinate phosphoribosyltransferase	NAPRT		-6.04415	-5.89477	-6.23606	-6.27792	-6.22921	-6.20711	-6.32862	-6.41963	-6.46284	-6.40569	-6.47946	-6.56812	-6.21889	-6.21098	-6.48915	-6.63075	-6.10415	-6.47417	-6.1428	-6.67443	-6.0769	-6.42212	-6.50759	-6.05984	-6.29765	-6.16933	-6.11474	-6.2707	-6.17728	-5.8079	-5.95546	-6.19994	-2.27915	-6.49446	-6.28656	-6.54966
Q6Y7W6	PERQ amino acid-rich with GYF domain-containing protein 2	GIGYF2		-6.05675	-6.18161	-3.41541	-2.29894	-6.43965	-6.23968	-6.23845	-6.51642	-6.44406	-6.30469	-2.84619	-3.85648	-6.08002	-6.11623	-2.77101	-6.50561	-6.26986	-1.58633	-6.26385	-2.70653	-2.49799	-6.41603	-3.45809	-6.25788	-6.11642	-6.2464	-6.27963	-1.94946	-6.25315	-5.74144	-2.28976	-1.67515	-6.6076	-6.39151	-2.34955	-1.74825
Q6YN16	Hydroxysteroid dehydrogenase-like protein 2	HSDL2		-0.194684	1.38288	-1.01787	0.862536	2.00388	2.22406	0.291124	-2.56721	-0.500599	0.970979	1.79419	3.25353	1.75894	-0.346565	1.46185	0.629849	-6.17826	0.377185	1.00362	0.0576579	1.77373	0.00883765	-0.0662676	-6.19517	1.47096	1.43922	1.49511	1.19252	-1.26467	1.47921	0.372848	-3.25113	-6.69274	-1.0342	-2.26461	-2.60724
Q6YP21	Kynurenine--oxoglutarate transaminase 3	CCBL2		-6.04781	-5.89423	-6.28141	-6.283	-6.47959	-6.3393	-6.3758	-6.35023	-6.43432	-6.24404	-6.27784	-6.60835	-6.11148	-6.00215	-6.36144	-1.72531	-6.06642	-6.55509	-6.2661	-6.60429	-6.2923	-6.41677	-6.44701	-6.1383	-6.23609	-6.19547	-6.25774	-6.19444	-6.09706	-5.7379	-6.04357	-6.18414	-6.85061	-6.44601	-6.38861	-6.363
Q6ZMI0	Protein phosphatase 1 regulatory subunit 21	PPP1R21		-6.18424	-6.02848	-6.36922	-6.37276	-6.31191	-6.11366	-6.3456	-3.53838	-6.41306	-6.28993	-2.29293	-3.78017	-6.10753	-6.12895	-6.44887	-6.50003	-6.15012	-6.45083	-6.30758	-6.69597	-6.12176	-6.22443	-6.67955	-6.05466	-6.28317	-6.24552	-6.24587	-6.23956	-6.31109	-5.88829	-6.21197	-6.19822	-6.59306	-6.45596	-6.43486	-6.37686
Q6ZMZ3	Nesprin-3	SYNE3		-6.23691	-6.05623	-6.42145	-6.12715	-6.21751	-6.38694	-6.3217	-6.53721	-6.21582	-6.23284	-6.47329	-6.61598	-6.21212	-6.21688	-6.4843	-6.4255	-2.78603	-6.40424	-6.05137	-6.6658	-6.28007	-6.38951	-6.47498	-6.14553	-2.94296	-6.0828	-6.269	-6.15271	-6.27038	-5.68854	-6.02946	-6.45335	-0.898814	-0.421665	-6.49751	-6.36988
Q6ZN17	Protein lin-28 homolog B	LIN28B		-6.21041	-6.04044	-1.87947	-6.30707	-6.31093	-6.11847	-6.26863	-6.57532	-6.31332	-6.13354	-6.30266	-6.52252	-3.95433	-6.22019	-6.41847	-6.4697	-6.0484	-6.38467	-6.24008	-3.69742	-6.36185	-6.40649	-2.53498	-6.24208	-6.3775	-2.63393	-6.10657	-6.13709	-6.29056	-5.67618	-6.17663	-6.44665	-6.62386	-6.52542	-6.21919	-6.4949
Q6ZNB6	NF-X1-type zinc finger protein NFXL1	NFXL1		-6.07914	-6.14955	-6.34919	-3.18787	-6.28103	-6.36379	-6.29385	-6.3913	-6.3994	-6.36522	-6.35243	-6.64853	-6.13804	-6.14109	-6.44809	-6.6647	-6.17942	-6.30545	-6.24737	-1.99949	-6.1202	-6.19565	-3.21353	-2.66698	-6.13589	-6.11424	-6.22996	-2.64046	-6.26339	-5.67513	-2.09271	-1.94179	-6.86943	-6.43335	-1.71907	-2.19726
Q6ZRP7	Sulfhydryl oxidase 2	QSOX2		-6.01664	-5.99714	-6.44524	-2.34611	-6.3439	-6.27483	-6.24949	-2.12102	-6.39554	-6.28123	-3.25475	-3.67186	-6.11927	-6.23637	-6.43695	-6.58843	-6.27517	-2.78123	-6.31847	-3.79305	-3.08317	-6.28653	-3.52984	-6.18386	-6.20704	-6.3076	-6.09523	-2.34601	-6.08416	-5.7487	-2.88293	-6.2552	-6.76087	-6.32278	-2.41351	-1.86515
Q6ZRV2	Protein FAM83H	FAM83H		-6.17765	-6.05669	-6.45101	-6.28388	-4.24387	-6.11287	-6.16987	-6.44033	-6.44734	-6.28902	-6.418	-6.51919	-6.23338	-6.21088	-6.43358	-6.53315	-6.10534	-6.43541	-6.25937	-6.62454	-6.14285	-6.37372	-6.60442	-6.07353	-3.48249	-6.32794	-6.1411	-6.2074	-6.22241	-5.87481	-5.95909	-6.18297	-6.71775	-6.32696	-6.48599	-6.53646
Q6ZT62				-6.00683	-6.17673	-6.27695	-6.16685	-6.38848	-6.19935	-6.43365	-6.38327	-6.2867	-6.40006	-6.36996	-6.67087	-6.17357	-6.19936	-6.50487	-6.54682	-6.21642	-6.44605	-6.26322	-6.72844	-6.35129	-6.35641	-6.49475	-6.28113	-6.3675	-6.24839	-6.30979	-6.28443	-4.06261	-5.76488	-6.20858	-6.18251	-6.58672	-6.43759	-6.28489	-6.30088
Q6ZXV5	Transmembrane and TPR repeat-containing protein 3	TMTC3		-6.03484	-6.08083	-0.876295	-0.789604	-6.3542	-3.17408	-2.57531	-1.19487	-6.3288	-6.35103	-2.03809	-0.581498	-2.97498	-6.01091	-6.35941	-6.5973	-2.48881	-6.46862	-2.84393	-2.17134	-6.12951	-6.20394	-6.53634	-2.25307	-2.25243	-6.19435	-3.89953	-6.05156	-3.17038	-5.66396	-6.00953	-6.4356	-6.83947	-6.43724	-6.3794	-1.7524
Q709F0	Acyl-CoA dehydrogenase family member 11	ACAD11		-6.14086	-5.98968	-6.24702	-6.14222	-6.39298	-6.31035	-6.17647	-6.53662	-6.23517	-6.30603	-6.38334	-6.50886	-6.30569	-6.01744	-2.9924	-2.7358	-6.22036	-6.30013	-6.25074	-3.24968	-6.0913	-6.22684	-6.40827	-6.12178	-6.23805	-6.2591	-6.35131	-6.21975	-1.90945	-5.6126	-6.06716	-6.27666	-6.77364	-6.46794	-6.43117	-6.4132
Q70UQ0	Inhibitor of nuclear factor kappa-B kinase-interacting protein	IKBIP		0.11112	-0.607658	-6.32767	-6.21485	-0.565378	-2.81476	-6.21567	-6.3513	-6.2468	-6.23198	-0.682721	-3.24236	-1.19601	-1.69246	-1.05644	-6.62569	-0.11056	-2.86087	-3.2695	-6.76308	-1.36147	-1.38357	-2.73005	-6.06838	-1.04844	-2.05911	-6.10698	-1.62541	-6.16734	-5.77932	-6.17835	-6.3531	-0.0881992	-0.926625	-3.28158	-0.806475
Q71DI3;Q16695;Q6NXT2;P0DPK2;P0DPK5	Histone H3.2;Histone H3.1t;Histone H3.3C	HIST2H3A;HIST3H3;H3F3C		5.693	6.33632	4.38593	2.54728	4.56538	5.12306	4.56942	3.65597	4.42431	2.78434	4.89738	3.4801	6.48875	6.12228	2.20032	1.42026	4.84103	4.60287	-2.32583	3.47434	5.96642	7.07231	1.88081	4.00667	6.81591	7.16384	2.73199	0.545397	7.51221	6.16622	1.67063	3.49553	6.03479	7.92793	1.16245	1.07322
Q71RC2	La-related protein 4	LARP4		-6.0338	-6.04101	-6.47566	-2.50212	-6.45857	-6.31257	-6.29778	-6.54333	-6.41664	-6.32528	-6.29937	-3.46522	-6.19451	-6.0077	-6.54628	-2.80787	-6.05936	-6.35767	-3.11472	-2.77846	-6.2771	-6.16445	-2.4504	-2.74259	-6.32308	-6.08243	-6.20966	-2.36709	-3.36479	-5.86851	-6.13987	-1.86868	-3.47624	-6.46994	-6.33558	-6.26791
Q71U36;P0DPH8;P0DPH7;Q6PEY2	Tubulin alpha-1A chain	TUBA1A		-6.11013	-6.0755	-6.20524	-6.36327	-6.23808	-6.12365	-0.536161	-6.37686	-6.34992	-6.18968	-6.38106	-6.53434	-6.28281	-6.19816	-6.37176	-6.64814	-6.29131	-6.55359	-6.1904	-6.79886	-6.1994	-6.42291	-6.41663	-6.32084	-6.10554	-6.32434	-6.21285	-6.26176	-6.1035	-5.63097	-6.01182	-6.16665	3.8991	1.92365	-6.44054	-6.36304
Q71UM5	40S ribosomal protein S27-like	RPS27L		-6.05362	0.910498	1.87801	-6.37142	1.49593	1.54785	0.55713	-2.70256	1.21369	1.2639	0.517133	-0.936802	0.700819	-6.12263	1.63294	1.77114	0.896642	-6.52344	-6.08355	1.03324	-6.22116	-6.21819	1.1535	-6.2638	0.544982	-6.0772	-6.12745	-6.31186	1.16188	1.39035	-6.11096	-6.35887	-6.73036	0.645148	-6.49193	1.32533
Q75QN2	Integrator complex subunit 8	INTS8		-6.08183	-6.11261	-6.27636	-6.2384	-6.39173	-6.09682	-6.17707	-6.4971	-6.27685	-6.18356	-6.29982	-6.70541	-6.25148	-6.06484	-6.46146	-6.68783	-6.12301	-6.34259	-6.33087	-6.72621	-6.25107	-6.22164	-6.40373	-6.18473	-6.24908	-2.72722	-6.12718	-6.32455	-6.32195	-5.82606	-5.95704	-6.41699	-6.65992	-6.59463	-6.36426	-6.47212
Q76FK4	Nucleolar protein 8	NOL8		-3.09293	-5.90156	-6.30354	-6.17864	-6.49123	-6.19323	-6.37982	-6.33599	-6.46936	-6.27335	-6.47426	-6.69581	-6.3374	-6.2542	-6.34862	-6.47644	-6.28123	-0.630483	-6.22719	-6.73605	-0.803324	-6.2402	-6.39812	-6.07531	-3.68056	-6.10961	-6.23356	-6.28642	-2.28784	-5.71985	-5.99653	-6.33397	-6.67413	-6.57531	-6.47081	-6.54158
Q7KZ85	Transcription elongation factor SPT6	SUPT6H		-3.77136	-1.41166	-0.455034	-0.735862	-1.4838	-2.86025	-6.32285	-6.39509	-5.26535	-2.2698	-1.58857	-6.55394	-1.15331	-6.14772	-6.46673	-6.59514	-0.525381	-1.9711	-6.18523	-1.95506	0.243709	-0.770165	-6.6535	-6.13734	-1.67263	0.432389	-6.19748	-2.86586	-0.0244802	-0.949174	-5.98444	-6.4039	-2.84326	-6.40446	-6.23956	-6.42646
Q7KZF4	Staphylococcal nuclease domain-containing protein 1	SND1		2.46211	3.28952	4.16128	4.52722	3.66324	3.86422	4.10482	4.29864	3.58469	4.23551	4.39528	4.56475	2.79626	2.06792	3.59448	2.82602	2.3529	2.69764	4.48398	4.29284	3.00793	3.06152	3.87592	4.0651	3.25415	2.3423	3.32602	3.42531	2.55453	2.87839	3.61632	3.46191	4.38777	3.65648	4.61209	4.38552
Q7KZN9	Cytochrome c oxidase assembly protein COX15 homolog	COX15		-6.2167	-6.10115	-6.46978	-6.11433	-6.46664	-6.22552	-6.2239	-2.80457	-3.38656	-6.29055	-6.31584	-1.85185	-1.93169	-6.09769	-6.43498	-6.68063	-6.17241	-6.58765	-6.17884	-3.67938	-1.22872	-6.18469	-6.58532	-6.14572	-6.31199	-6.26394	-6.32611	-6.3122	-2.9929	-5.87793	-6.13829	-6.33731	-6.76298	-6.55258	-2.96308	-2.52387
Q7L014	Probable ATP-dependent RNA helicase DDX46	DDX46		1.06907	-0.282337	-2.25191	-6.38377	0.650844	0.347803	-2.28801	-0.75635	-0.887019	0.580094	-1.02752	-1.16033	1.04062	-1.67787	-6.27031	-3.02189	1.19018	1.83528	-2.07783	-1.45804	1.76162	-0.0679291	-3.66769	-2.70416	1.66351	1.62041	-2.26476	-3.96235	0.108896	1.25519	-1.03012	-0.949516	0.32712	-6.4142	-6.33797	-6.5542
Q7L0Y3	Mitochondrial ribonuclease P protein 1	TRMT10C		-6.11131	-3.31616	-2.07767	-6.22704	-6.32842	-3.13323	-6.16619	-6.38876	-6.21462	-1.89089	-0.643432	-0.809233	-1.78589	-6.27737	-2.51178	-6.51008	-1.41791	-6.53923	-6.17351	-6.83296	-2.03389	-6.24993	-6.40931	-6.33747	-6.17199	-6.15754	-2.67533	-6.24643	-6.06694	-0.822879	0.297947	-2.84457	-6.86892	-6.61145	-1.91168	-6.47309
Q7L1Q6	Basic leucine zipper and W2 domain-containing protein 1	BZW1		0.218177	0.0883087	-6.33294	-0.109695	0.28172	1.41472	-1.09033	-0.31915	-2.44672	1.2615	-1.08215	-0.917843	-2.68182	-1.72425	-6.5187	0.419573	-0.498391	-6.47174	1.9362	-1.62151	-0.626499	-3.33541	1.11205	-2.03595	-0.606747	-2.1344	-6.20826	-2.2095	-1.62748	-5.70632	-1.45451	-1.93107	-2.30469	-6.41834	-2.30688	1.2508
Q7L266	Isoaspartyl peptidase/L-asparaginase;Isoaspartyl peptidase/L-asparaginase alpha chain;Isoaspartyl peptidase/L-asparaginase beta chain	ASRGL1		-6.00119	-5.97773	-6.23103	-2.14126	-6.43388	-6.18894	-1.25984	-1.43634	-6.4494	-6.16134	-6.39942	-6.73342	-6.18324	-6.05346	-6.5024	-2.88907	-6.22023	-6.3771	-2.27645	-2.0999	-6.20013	-6.26704	-3.34026	-6.28809	-6.34514	-6.20583	-1.62192	-2.49571	-6.06153	-5.74338	-5.99525	-6.16812	-6.68412	-6.51561	-6.47287	-6.52294
Q7L2E3	Putative ATP-dependent RNA helicase DHX30	DHX30		-6.25261	-6.05298	-6.39903	-2.07594	-2.44723	-3.34162	-6.41785	-1.48223	-3.98049	-2.57581	-2.46453	-3.41218	-1.33087	-6.02588	-1.75113	-6.46719	-2.18169	-6.52122	-3.48021	-0.232443	-2.03303	-3.66003	-0.527487	-0.949202	-1.97641	-1.37062	-6.12878	-0.354741	-1.71789	-1.24563	-3.90235	-0.729346	-6.79358	-6.47485	0.0942402	0.270287
Q7L2H7	Eukaryotic translation initiation factor 3 subunit M	EIF3M		-1.28028	0.698187	-1.77677	-1.09089	-1.92	0.671551	-0.808878	0.861133	0.36001	1.62641	1.56772	0.211499	-0.649011	-6.08849	0.452891	1.47295	0.197521	-6.47647	0.0643266	1.96547	-6.15759	-0.67517	1.37504	-0.332934	0.681087	-6.31166	-0.792265	0.585801	-1.0867	-2.73687	-0.396908	0.693472	-6.68261	-6.37483	-3.03937	0.856841
Q7L2J0	7SK snRNA methylphosphate capping enzyme	MEPCE		-6.02157	-6.09424	-6.2522	-6.33857	-6.31951	-6.33198	-6.26735	-6.45145	-6.46415	-4.88378	-6.34559	-6.62725	-6.31565	-6.01027	-6.26922	-6.6181	-3.04648	-6.56387	-6.31936	-6.62826	-6.32213	-6.26431	-6.46224	-6.19302	-6.12109	-6.09942	-6.23136	-6.13711	-6.16355	-5.62623	-6.06486	-6.38175	-6.8623	-6.56379	-6.20348	-6.55355
Q7L4I2	Arginine/serine-rich coiled-coil protein 2	RSRC2		-6.02467	-6.07077	-6.22001	-6.35885	-6.35168	-6.12746	-6.22451	-6.48771	-6.37279	-6.19672	-6.2813	-6.62238	-6.2077	-6.14389	-6.54595	-6.48842	-2.21579	-3.19767	-6.13163	-6.81543	-6.2686	-6.40992	-6.57109	-6.24393	-6.20405	-2.68584	-6.36488	-6.18915	-6.09674	-5.84045	-6.1202	-6.30301	-6.74716	-6.32109	-6.40595	-6.5001
Q7L576	Cytoplasmic FMR1-interacting protein 1	CYFIP1		-1.58694	-6.15562	-6.22464	-2.50104	-6.45963	-2.80947	-2.56246	-6.37399	-6.38435	-1.79489	-6.52827	-2.3075	0.200281	-6.28611	-6.33893	-3.08948	-6.03962	-3.44947	-6.05459	-6.56849	-2.28242	-1.95203	-6.48085	-6.12875	-6.11815	-1.26706	-6.24434	-6.0395	-6.23074	-3.35984	-6.10503	-2.42898	-1.31388	-6.56709	-2.61485	-2.61086
Q7L5N1	COP9 signalosome complex subunit 6	COPS6		-6.14776	-6.11595	-6.47984	-0.956565	-6.4303	-6.16768	-2.62453	-6.60139	-6.31317	-6.25513	-0.934652	-1.92988	-6.23006	-6.00093	-0.913598	-6.49174	-6.0725	-6.57333	-6.13618	-1.72145	-6.1016	-6.32987	-1.58225	-2.20069	-6.3559	-6.14523	-6.28462	-6.21273	-6.20029	-5.646	-6.2221	-6.17114	-6.81032	-6.40428	-6.43984	-6.55343
Q7L8L6	FAST kinase domain-containing protein 5	FASTKD5		-1.50195	-2.1106	-6.38752	-3.06374	-6.45592	-0.0655356	-6.32361	-6.39249	-0.153277	-0.73613	-3.21466	-3.54651	-6.29299	-2.69884	-2.60169	-6.57951	-6.25548	-1.082	-2.50884	-2.12937	-2.64472	-6.40299	-2.38345	-6.16728	-0.602762	-6.08503	-2.80708	-6.09963	-6.12001	-5.81537	-5.96521	-2.62552	-6.76781	-6.50374	-6.2039	-3.1148
Q7LGA3	Heparan sulfate 2-O-sulfotransferase 1	HS2ST1		-6.2245	-1.79488	-6.32337	-6.14427	-6.49195	-6.30499	-6.28372	-6.40353	-6.36788	-3.59682	-6.54896	-1.7533	-6.29003	-6.09719	-6.46887	-6.47171	-6.0313	-6.41929	-2.70145	-1.89955	-6.09613	-6.3625	-6.41397	-6.28589	-6.09097	-2.08901	-6.3028	-6.30093	-6.16551	-5.67985	-6.00611	-6.31312	-6.68244	-6.33532	-1.2393	-1.52397
Q7RTV0	PHD finger-like domain-containing protein 5A	PHF5A		-0.670021	0.257108	-6.50166	-1.90594	-0.591313	-0.893214	-6.37801	-6.42447	0.130519	-6.17161	-2.43333	-2.01862	-6.1704	-6.25317	-1.60436	-1.9477	0.0643253	-0.874882	-6.21558	-6.74597	0.969027	-0.902199	-6.4585	-6.31856	-1.34673	0.0879906	-6.27657	-6.15304	-0.726747	-5.80592	-5.96448	-6.17504	1.04832	1.59501	-6.29269	-6.34115
Q7Z2K6	Endoplasmic reticulum metallopeptidase 1	ERMP1		-0.692461	-1.58366	-3.78892	-6.15112	-6.40781	-2.40044	-6.167	-6.49764	-1.54188	-2.30154	-6.41363	-6.69652	-0.817756	-6.27067	-6.30534	-3.39162	-1.78613	-2.42649	-1.34131	-3.23883	-1.53362	-1.00052	-3.00736	-6.11833	-1.68205	-2.41255	-2.72912	-3.42892	-1.7295	-1.21419	-6.21095	-0.633908	-6.6958	-3.71353	-6.47409	0.12341
Q7Z2T5	TRMT1-like protein	TRMT1L		-5.98774	-1.63451	-6.26292	-6.33093	-6.24847	-1.85638	-6.3684	-2.00955	-6.20936	-6.12402	-2.32516	-3.29595	-6.23663	-6.01109	-6.45099	-6.44107	-6.29823	-6.51088	-6.19037	-6.58795	-6.13778	-6.33452	-6.64864	-6.11351	-6.21311	-2.60454	-6.30389	-2.73476	-6.31742	-5.60285	-5.99578	-6.24042	-6.59907	-6.36904	-6.41267	-6.46847
Q7Z2W4	Zinc finger CCCH-type antiviral protein 1	ZC3HAV1		-6.20346	-2.8972	-1.83655	-2.16034	-6.42617	-2.36567	-6.35486	-2.87361	-2.99868	-0.835977	-6.476	-6.72799	-0.92555	-6.28926	-4.33153	-6.58802	-1.70083	-0.908978	-1.53842	-1.3099	-6.17426	-6.29751	-2.62303	-1.74806	-6.14841	-0.757622	-6.2996	-2.32702	-0.867915	-5.63675	-2.05607	-6.44447	-6.7893	-2.0066	0.019819	-2.53991
Q7Z2W9	39S ribosomal protein L21, mitochondrial	MRPL21		-6.17824	-5.96351	-6.32194	-6.28477	-6.31296	-6.11028	-2.21563	-6.33415	-6.31671	-2.41862	-6.30257	-6.63412	-6.20859	-6.00694	-6.4686	-6.60579	-6.18852	-6.30581	-6.07859	-6.67988	-6.30552	-6.3706	-3.13817	-6.32256	-6.22379	-6.3319	-6.17366	-6.28997	-6.06498	-1.82541	-6.0918	-6.29823	-6.7087	-6.48727	-6.21918	-6.48797
Q7Z3B4	Nucleoporin p54	NUP54		-6.03287	-1.07809	-6.3157	-6.36115	-2.32703	-0.837574	-6.42683	-6.48199	-2.17821	-6.12631	-6.47821	-6.73336	-6.22746	-6.26024	-6.40321	-6.53432	-2.12649	-1.50944	-6.13472	-6.71333	-2.28483	-1.42193	-6.50613	-6.09138	-1.49924	-3.46805	-6.22504	-6.22487	-0.850542	-5.89302	-6.06735	-6.40509	-6.82832	-2.31773	-6.41667	-6.44358
Q7Z3C6	Autophagy-related protein 9A	ATG9A		-5.96916	-2.97444	-3.34264	-4.39919	-6.47133	-1.13779	-3.59268	-3.38923	-2.02738	-6.15269	-6.44303	-4.03607	-2.98986	-6.13194	-6.49236	-4.42902	-6.06136	-2.96889	-6.20026	-6.72522	-2.51435	-2.22923	-6.65457	-6.19957	-2.99829	-6.18586	-6.30561	-6.18139	-6.10628	-5.8842	-5.9614	-6.40294	-6.81092	-6.47393	-6.28131	-6.37966
Q7Z3D6	UPF0317 protein C14orf159, mitochondrial	C14orf159		-6.20888	-6.16594	-6.30168	-6.35462	-6.2106	-6.1219	-6.34589	-6.36907	-6.30766	-6.24714	-6.4532	-6.59856	-6.36601	-6.07418	-3.01925	-6.48179	-6.25424	-6.43881	-6.04279	-6.77446	-6.12244	-6.31744	-6.66181	-6.09644	-6.234	-6.15313	-6.09306	-6.13953	-6.23149	-5.85278	-6.06214	-6.2013	-6.63589	-6.40899	-6.42226	-6.41256
Q7Z3J2	UPF0505 protein C16orf62	C16orf62		-6.03812	-5.94047	-6.3178	-6.19671	-6.3957	-6.35734	-6.33828	-6.49329	-6.32161	-4.59771	-6.54582	-6.53424	-6.08862	-6.24481	-6.28785	-6.46925	-6.29552	-6.57482	-6.15502	-6.66917	-6.36387	-6.17298	-6.59137	-6.20928	-6.17322	-6.05048	-6.33781	-6.29762	-6.16821	-5.81723	-6.06568	-6.35951	-6.67152	-6.44087	-6.28657	-6.5523
Q7Z3K3	Pogo transposable element with ZNF domain	POGZ		-6.10055	-6.08101	-6.41558	-6.13081	-6.41508	-6.29282	-6.35296	-6.42394	-6.23487	-6.20233	-6.39097	-6.5321	-6.3613	-6.27271	-6.29168	-6.7003	-6.22922	-6.58553	-6.18122	-6.59068	-1.70474	-6.35337	-6.3947	-6.15297	-6.13526	-6.23541	-6.30696	-6.19817	-6.09505	-5.83424	-6.18123	-6.33393	-2.72011	-1.97119	-6.33069	-6.43906
Q7Z3U7	Protein MON2 homolog	MON2		-6.10327	-6.10809	-6.47081	-6.36013	-6.34774	-6.17415	-6.37113	-6.34807	-6.23016	-6.29963	-6.38787	-6.70462	-6.09214	-6.07114	-2.82838	-6.64523	-6.15563	-6.36649	-2.4374	-6.64905	-6.18252	-6.37436	-6.65149	-6.33009	-6.30316	-6.18246	-6.24213	-6.21894	-6.25756	-5.71784	-5.96148	-6.19755	-6.75636	-6.48204	-6.47067	-6.30941
Q7Z406	Myosin-14	MYH14		0.157605	1.35456	-3.18644	-1.92993	2.0095	1.33164	-6.18275	-6.4879	1.14588	1.54032	-6.41336	-1.46534	1.04062	0.731731	-6.37311	-6.56256	0.375966	-0.333357	-6.33703	-3.03636	1.30641	-1.68075	-6.44351	-6.23669	0.894352	0.386754	-6.34917	-6.22955	-0.618892	-5.6727	-5.97659	-6.43141	1.06331	2.05516	-6.33531	-6.27464
Q7Z417	Nuclear fragile X mental retardation-interacting protein 2	NUFIP2		-6.00401	-6.16752	-6.42334	-6.22077	-6.32362	-6.26021	-6.38572	-6.55352	-6.30744	-6.31553	-6.41597	-6.70638	-6.16618	-6.25353	-6.5339	-6.59109	-6.03639	-6.38099	-6.12478	-6.63647	-6.19925	-6.29524	-6.41206	-6.2507	-6.32475	-6.27976	-6.35414	-6.29945	-6.23924	-5.69631	-3.11288	-6.17254	-6.68996	-6.45679	-2.07751	-6.49006
Q7Z434	Mitochondrial antiviral-signaling protein	MAVS		-6.24691	-0.560127	-1.16616	-2.29424	-1.45674	-6.22894	-1.08862	-0.57619	-2.38394	-2.62896	-6.51908	-0.347426	-0.533091	-6.17279	-2.44595	-0.291803	-1.56797	-6.54956	0.694132	-0.51169	-0.938007	-1.9949	-2.57801	-6.29094	-1.19417	-2.03397	-0.775294	-2.40662	-0.359665	-5.67773	-1.72125	-6.26583	-6.65535	-6.59934	-0.984038	-1.86877
Q7Z460	CLIP-associating protein 1	CLASP1		-6.23323	-2.1295	-6.22119	-6.17715	-6.43757	-6.20037	-6.15798	-6.5044	-6.46826	-2.4368	-6.50459	-6.54105	-6.34348	-6.22165	-6.48275	-6.50358	-1.03086	-6.5233	-6.29711	-6.5581	-6.27613	-6.31417	-6.60097	-6.29897	-1.44845	-1.59813	-6.35757	-6.16149	-1.02355	-1.6715	-5.96151	-6.30549	-3.2076	-6.34847	-6.40421	-3.66078
Q7Z478	ATP-dependent RNA helicase DHX29	DHX29		-6.04872	-6.08575	-4.44984	-6.215	-6.23507	-6.19569	-6.39049	-6.58981	-6.45847	-6.34975	-6.4236	-3.65412	-6.31868	-6.09054	-6.42967	-6.71228	-6.27746	-6.56084	-6.30911	-3.93857	-6.22025	-6.42659	-6.3916	-6.08355	-6.20056	-6.10732	-6.32746	-6.25076	-6.08275	-5.7234	-6.1718	-6.19912	-6.83433	-6.60395	-2.55312	-6.41461
Q7Z4R8	UPF0669 protein C6orf120	C6orf120		-6.07921	-6.11361	-6.29192	-6.3166	-6.4063	-6.33777	-6.21972	-2.89836	-6.42946	-6.23171	-6.53309	-6.68793	-6.24023	-6.23699	-6.28903	-6.68611	-6.16142	-3.08978	-6.17437	-6.65782	-6.10064	-6.43963	-6.41916	-6.08864	-2.34813	-6.20351	-6.08401	-6.30784	-6.27854	-5.71015	-6.18221	-6.37152	-6.61252	-6.39557	-6.224	-1.41602
Q7Z4S6	Kinesin-like protein KIF21A	KIF21A		-3.95141	-3.38332	-6.35438	-6.28372	-6.23677	-6.28803	-6.17526	-6.44008	-6.37035	-6.38926	-6.42834	-6.56956	-6.20907	-6.2033	-3.32015	-3.53681	-6.18152	-6.36756	-6.30829	-6.6534	-6.14775	-6.35185	-6.48016	-6.1407	-2.48016	-6.20013	-6.14903	-2.16959	-2.22932	-5.70892	-6.14615	-6.41145	-6.61474	-6.59596	-6.38756	-3.15769
Q7Z4V5	Hepatoma-derived growth factor-related protein 2	HDGFRP2		-6.06486	-3.30721	-2.01905	-6.22021	-6.42152	-6.23246	-0.552215	-1.33985	-6.47458	-6.30573	-2.17514	-6.50426	-6.23759	-6.05947	-6.43468	-0.106587	-6.14813	-6.47685	-1.77279	-1.31737	-2.07702	-3.27714	-6.60981	-1.63397	-2.00262	-1.54539	-2.553	-6.12802	-6.18476	-5.73151	-2.65981	-3.32016	-6.72681	-6.56367	-6.36145	-6.3375
Q7Z4W1	L-xylulose reductase	DCXR		-1.23412	-0.13073	2.48087	3.31983	-0.611015	0.495044	3.35245	3.45452	1.08868	0.397879	2.68274	2.94695	0.258187	-2.05297	2.98409	3.23198	-1.93426	-0.273902	2.91483	2.86561	-0.535057	0.125986	3.14398	3.06144	0.789242	-1.55109	2.07629	3.12875	-2.35647	-5.64097	1.87656	1.05154	-6.683	-2.23111	1.62335	1.404
Q7Z5G4	Golgin subfamily A member 7	GOLGA7		-6.24822	-6.11804	-6.35185	-6.17175	-4.8988	-3.21945	-6.19763	-6.35888	-6.23006	-6.11589	-6.30679	-6.62874	-2.24172	-6.14048	-6.52124	-6.4202	-6.11948	-6.54757	-3.22993	-6.73004	-6.27671	-6.24585	-3.61509	-6.18116	-2.33824	-6.19656	-6.24678	-6.30571	-6.23047	-5.83532	-6.12562	-6.32236	-6.80705	-6.57475	-6.43181	-6.27117
Q7Z5K2	Wings apart-like protein homolog	WAPAL		-5.96622	-6.14636	-6.43826	-6.21796	-3.04571	-6.18266	-6.36451	-6.48849	-6.21552	-6.34216	-6.42017	-6.66197	-4.5846	-6.16218	-6.27359	-6.53297	-6.20585	-3.38798	-6.29283	-6.64274	-2.9047	-6.29572	-6.48796	-6.07878	-6.19941	-1.56866	-6.08841	-6.13751	-6.14383	-5.77223	-5.94439	-6.40462	-6.73897	-6.58868	-6.29418	-6.43344
Q7Z5L9	Interferon regulatory factor 2-binding protein 2	IRF2BP2		-6.25146	-6.05274	-6.45772	-3.33971	-6.25171	-6.13492	-6.36515	-6.45755	-6.36493	-6.19284	-3.13713	-3.20848	-6.16777	-6.28872	-6.37782	-2.90161	-6.22921	-6.47055	-6.25356	-1.79868	-6.07787	-6.23504	-6.63098	-3.32407	-6.09435	-6.10914	-6.13001	-6.21793	-6.13927	-5.85248	-6.13527	-3.72714	-6.85176	-6.38176	-1.87326	-6.51784
Q7Z6E9	E3 ubiquitin-protein ligase RBBP6	RBBP6		-6.00441	-5.99475	-6.38811	-6.3055	-1.95841	-2.76168	-6.28519	-6.39501	-6.45966	-6.28386	-6.40812	-6.70868	-6.23508	-6.00965	-6.48411	-6.45658	-1.94117	-0.630194	-6.09176	-6.75213	-1.07092	-2.41561	-6.54813	-6.09093	-6.14512	-2.21654	-6.35375	-6.19346	-6.19253	-5.67222	-6.15758	-6.27989	-1.00958	-6.33757	-6.35887	-6.27292
Q7Z6I8	UPF0461 protein C5orf24	C5orf24		-5.99186	-6.02372	-6.20501	-6.37924	-6.27229	-6.3743	-6.23538	-6.33559	-6.47204	-6.32651	-6.44928	-6.57348	-6.26085	-4.37443	-6.5312	-6.66656	-6.04818	-6.5859	-6.32073	-6.80512	-2.69685	-6.27685	-6.66234	-6.2265	-6.34518	-2.79499	-6.22626	-6.19853	-6.18679	-5.59669	-6.10405	-6.33393	-1.62466	-6.33669	-6.37104	-6.52186
Q7Z6Z7	E3 ubiquitin-protein ligase HUWE1	HUWE1		-6.21047	-2.85854	-1.44056	-2.42755	-0.48358	-1.91567	-1.22029	-6.54871	-2.69034	-2.28674	-4.30812	-1.45964	-2.3958	-6.1382	-2.07095	-1.56233	-3.13459	-6.32095	-0.181798	-1.60945	-6.24077	-6.41446	-1.93794	-6.1499	-2.02341	-6.11059	-6.23163	-2.08827	-6.1427	-2.81649	-6.06259	-1.57078	-6.61733	-6.6012	-6.50065	-4.79191
Q7Z7F7	39S ribosomal protein L55, mitochondrial	MRPL55		-6.08346	-5.91285	-6.24626	-6.21284	-6.40617	-2.59204	-6.33676	-1.83302	-6.39706	-6.26231	-6.26516	-1.67396	-6.10949	-6.22128	-6.53123	-6.70996	-6.23727	-6.40868	-6.10949	-6.57326	-6.25699	-6.27155	-6.42877	-6.34644	-6.23548	-6.30754	-6.11845	-6.13636	-2.90562	-2.51312	-6.0612	-6.34134	-6.66964	-6.58144	-1.30012	-6.39714
Q7Z7G0	Target of Nesh-SH3	ABI3BP		-6.18139	-5.9063	-6.22945	-6.12798	-6.42059	-6.28291	-6.19346	-6.55382	-6.42933	-6.21188	-6.42131	-6.65089	-6.17226	-6.24607	-6.43295	-6.57914	-6.21923	-6.32953	-6.1549	-6.81355	-6.27062	-6.38047	-0.207913	-6.26616	-6.29622	-6.28644	-6.25516	-6.16142	-6.13768	-5.7229	-6.01563	-6.192	-6.70721	-6.5081	-6.22691	-6.40166
Q7Z7H5	Transmembrane emp24 domain-containing protein 4	TMED4		-6.16782	-1.58588	0.91626	-1.12517	0.131046	-6.27242	-6.36177	-6.33254	0.519217	1.40532	-6.55511	0.379733	1.20945	-0.473464	-6.44208	-6.50773	-1.05989	-2.96543	-2.43934	-0.231043	0.933668	-1.20946	-2.44675	-2.67301	1.00028	1.6389	-0.932522	-2.57911	-1.09135	-5.75345	-3.82261	-6.26671	-6.61743	-6.32501	1.39424	1.70775
Q7Z7K6	Centromere protein V	CENPV		2.06319	3.08847	-6.43982	-6.11258	0.158004	2.54408	-6.29114	-6.46642	2.29291	2.37795	-6.48324	-6.76532	2.4757	1.55069	-6.45588	-6.50994	3.06815	2.81971	-6.10864	-6.75784	2.93107	2.40278	-6.64143	-6.09105	1.89783	3.54724	-6.36478	-6.20527	1.69216	1.47327	-6.14905	-6.18072	0.357017	1.59416	-6.4641	-6.52304
Q7Z7L1;Q68D06	Schlafen family member 11	SLFN11		-6.2238	2.09533	-6.24802	2.22332	-6.48073	-6.15181	2.58462	2.80388	3.51574	-6.1603	1.13959	-6.65701	-6.25754	-6.02062	-6.47022	-6.50185	3.47267	-6.37015	-6.22012	2.7793	-6.1053	-6.29917	1.18375	1.79029	-6.32464	-6.21703	-6.17281	-6.17672	-6.28031	2.08376	2.89867	2.80522	-6.68554	-6.42365	-6.4628	-6.39791
Q7Z7N9	Transmembrane protein 179B	TMEM179B		-6.23116	-5.9313	-6.36052	-6.32033	-6.46404	-6.2991	-6.37043	-6.50916	-6.4229	-6.33658	-6.53075	-1.83731	-6.35336	-6.26442	-6.51645	-6.50759	-6.13483	-6.38388	-6.33259	-3.16238	-6.15353	-6.43638	-6.61158	-6.26303	-6.22101	-6.09601	-6.16484	-6.08383	-6.13663	-5.76462	-6.11253	-6.31386	-6.73821	-6.48982	-6.37117	-6.37791
Q86SQ4	G-protein coupled receptor 126	GPR126		-6.21626	-6.0041	-6.204	-6.37494	-6.27902	-6.37103	-6.42599	-6.35911	-6.4199	-6.39199	-6.49125	-3.81966	-6.08748	-6.03139	-6.28246	-6.50007	-6.21888	-6.37643	-6.26022	-2.80405	-6.24613	-6.3967	-6.59604	-3.8999	-6.24504	-6.10922	-6.16754	-6.33174	-6.09489	-5.61254	-6.01859	-6.39576	-6.65498	-6.38665	-6.48014	-3.33895
Q86SX6	Glutaredoxin-related protein 5, mitochondrial	GLRX5		-1.22926	-2.23722	-1.5308	-0.579288	0.426545	-1.57223	0.431732	-0.0112739	0.0971489	-6.41033	0.925582	0.359575	-1.26565	-2.06656	-6.47476	1.0463	-0.71854	-6.37874	-2.40531	1.0059	-1.6683	-6.25923	0.718081	-1.66084	-0.105604	-6.17662	-6.18744	-2.25048	-0.944447	-5.73595	-1.60223	-6.29045	-6.80075	-6.55513	-1.37731	0.671925
Q86T03	Type 1 phosphatidylinositol 4,5-bisphosphate 4-phosphatase	TMEM55B		-6.25614	-5.93548	-6.47606	-6.16952	-3.82838	-6.20603	-6.32718	-2.4814	-6.28309	-6.2604	-6.27896	-1.8524	-6.07901	-6.13756	-6.55623	-6.66389	-6.21518	-6.29389	-6.26536	-6.72242	-6.14509	-6.38177	-6.42222	-6.16013	-6.18248	-6.2582	-6.31065	-2.73076	-6.2809	-5.76387	-6.09966	-3.12579	-6.69138	-6.49659	-6.32428	-6.55109
Q86TG7	Retrotransposon-derived protein PEG10	PEG10		0.347614	0.908898	3.40963	2.8671	2.05475	0.888935	3.75202	4.04965	0.966747	1.61954	3.68392	3.74589	1.35832	-0.823047	3.01278	3.41959	-0.151329	0.259984	1.8572	2.94942	1.0159	1.15713	2.04015	2.86174	0.884094	0.691448	2.61277	2.70194	-0.291373	-0.84299	1.29827	1.22635	-6.82953	-0.0479125	0.425038	0.780744
Q86TI2	Dipeptidyl peptidase 9	DPP9		-6.20088	-6.06238	-2.29494	-2.05417	-6.47146	-6.29641	-6.20052	-6.42042	-6.31177	-6.27442	-1.8673	-2.71957	-6.2718	-6.05029	-2.45568	-2.96818	-6.11308	-6.33392	-2.63125	-2.92444	-6.22898	-6.43307	-3.16999	-6.1456	-6.27185	-6.17526	-6.36827	-3.33954	-6.30976	-5.65291	-6.23223	-6.26379	-6.82945	-6.57868	-6.25845	-6.4856
Q86TM6	E3 ubiquitin-protein ligase synoviolin	SYVN1		-6.18084	-6.14473	-6.5016	-6.33562	-6.19627	-6.37601	-6.37962	-6.38883	-6.2216	-3.7869	-6.52553	-2.41142	-6.12502	-6.20473	-6.46492	-6.51489	-6.11919	-6.43919	-3.01235	-4.27928	-6.10665	-6.42909	-4.08561	-6.27176	-6.12138	-6.17013	-6.17678	-6.32721	-6.31489	-5.82391	-3.03723	-6.41586	-6.7698	-6.47616	-1.53422	-3.65905
Q86TX2	Acyl-coenzyme A thioesterase 1	ACOT1		1.69896	0.958724	3.02511	2.11599	1.74545	0.881152	2.39721	2.15427	0.806354	1.29009	2.59991	2.09825	1.122	-0.523986	3.39665	0.564663	-0.393083	0.715629	2.73505	3.06042	0.160025	-0.11308	2.57209	1.87408	1.69083	0.180564	1.83641	3.28432	-0.492055	-1.27932	1.32147	2.469	-6.6844	-6.59727	0.793703	2.08375
Q86U28	Iron-sulfur cluster assembly 2 homolog, mitochondrial	ISCA2		-5.9918	-6.09402	-6.20369	-6.15638	-6.30538	-6.10956	-6.3992	-6.45687	-6.28123	-2.4677	-3.31369	-1.1861	-6.28834	-6.24033	-2.37676	-6.59149	-6.09122	-6.47599	-6.32272	-6.63731	-6.27646	-6.25602	-6.59407	-6.07454	-6.15572	-6.18477	-6.30194	-6.14474	-6.07354	-5.7945	-6.12012	-6.27898	-6.81472	-6.39237	-6.49844	-6.47024
Q86U38	Nucleolar protein 9	NOP9		-2.53759	-1.0509	-6.28817	-6.17944	-2.06606	-2.28178	-6.3048	-6.38392	-1.121	-2.11161	-6.41619	-6.65664	-2.94362	-6.0231	-6.45205	-6.62448	-0.471543	-2.55703	-2.50852	-6.61336	-1.73667	-6.17351	-6.49051	-6.14405	-6.26296	-6.05256	-6.32301	-6.19255	-6.24372	-5.63798	-6.1063	-6.39899	-6.67594	-6.5593	-6.33617	-6.41927
Q86U42	Polyadenylate-binding protein 2	PABPN1		0.682104	-3.36308	-6.35529	-6.30753	1.40083	-2.31924	-6.40311	-0.990998	0.836151	0.0847846	-0.277335	-0.273738	-0.345406	0.605079	-0.156649	0.979825	1.0546	2.05545	-1.36745	-6.59162	0.635737	-0.470367	1.20709	-0.296501	0.219035	0.796823	-2.04944	-0.893714	1.63502	-0.0463478	-1.73159	-1.43152	-0.176178	-0.719041	0.338582	-0.893271
Q86U44	N6-adenosine-methyltransferase 70 kDa subunit	METTL3		-6.24654	-5.89899	-6.43547	-6.28024	-6.25709	-6.29606	-3.11085	-3.49013	-6.36753	-6.13874	-2.78098	-6.68949	-6.17733	-6.14531	-6.35106	-6.63327	-6.18179	-3.60852	-6.29244	-4.12285	-6.32415	-6.21013	-6.50554	-2.48188	-6.12224	-6.05209	-6.22243	-6.1383	-6.25233	-5.68101	-6.20822	-6.34565	-6.84211	-6.54147	-4.51134	-3.94764
Q86U86	Protein polybromo-1	PBRM1		-2.75019	-6.10585	-6.22926	-6.3574	-6.41282	-6.29595	-6.1907	-6.5917	-6.31766	-6.30132	-6.35684	-6.6289	-6.10528	-6.15643	-6.33886	-6.60288	-3.18083	-0.493393	-6.13755	-6.6438	-1.6363	-2.83996	-6.66823	-6.1912	-2.13919	-0.474396	-6.14834	-6.25136	-0.303141	-5.63864	-6.00121	-6.32203	-2.24058	-1.55279	-6.49989	-6.46615
Q86UE4	Protein LYRIC	MTDH		-0.128473	-0.718905	1.38355	-0.139092	-2.18722	-0.742531	-0.178276	0.745366	-1.28755	-2.00004	0.960397	0.954708	0.328122	-0.826689	0.347449	-6.70637	-0.705538	-0.173554	0.606009	1.29403	-0.791908	-3.78062	1.38921	1.35798	-0.709725	1.07993	0.673689	-0.585521	1.24884	-1.36632	-0.599678	-1.244	-6.61296	-1.63352	0.942751	1.48559
Q86UL3	Glycerol-3-phosphate acyltransferase 4	AGPAT6		-6.22404	-6.10479	-6.41397	-6.28149	-6.38992	-6.21889	-6.16451	-3.17911	-6.44323	-6.35817	-6.47079	-2.16784	-6.37365	-6.12631	-6.347	-6.4682	-6.2947	-6.57931	-6.34227	-6.59691	-6.16707	-6.37135	-6.47657	-6.20649	-6.16343	-6.20434	-6.31636	-6.26732	-6.10486	-5.7275	-6.14325	-6.29166	-6.64411	-6.57593	-3.73286	-6.41182
Q86UP2	Kinectin	KTN1		-3.60779	-1.46654	0.921149	1.52055	0.0684302	0.199741	0.24521	1.0754	-1.1821	-1.13865	1.25966	2.45215	0.192586	-6.07867	1.27773	0.819018	-6.15143	-1.44529	0.0334964	1.17259	0.228815	-6.33065	0.798372	0.627859	0.234918	-2.20098	-0.00162709	-0.470209	0.45894	-5.66334	-0.214347	-0.326763	-6.70901	-1.65536	1.11884	2.08108
Q86UT6	NLR family member X1	NLRX1		-1.93769	-5.96559	-6.31713	-6.15035	-6.25733	-6.34694	-6.2431	-6.54759	-1.96569	-6.205	-6.49505	-6.5332	-6.308	-1.98936	-6.46526	-2.64804	-1.01389	-6.43107	-6.16797	-6.79285	-2.47338	-6.40929	-3.4799	-2.78139	-6.22447	-6.27858	-6.35576	-6.20526	-6.17423	-5.68814	-6.13987	-6.287	-6.7586	-6.47207	-6.35985	-6.34206
Q86V48	Leucine zipper protein 1	LUZP1		-1.94443	0.151804	-4.38513	-6.23676	-2.88437	-0.121682	-4.88832	-4.27397	-2.14914	-1.75221	-6.47198	-6.68318	-6.273	-3.91928	-6.29396	-6.4413	-1.00546	-1.30214	-6.06198	-6.59742	-0.28669	-2.23772	-6.64941	-6.34204	-2.08087	0.337227	-6.19707	-6.0408	-0.654029	-4.35511	-6.10563	-6.40674	-1.47287	-0.467803	-6.46014	-6.29979
Q86V81	THO complex subunit 4	ALYREF		3.35059	2.86069	0.855865	2.42613	2.46144	2.18513	-1.47941	2.4544	1.86949	1.60969	1.03215	1.98946	3.28169	3.3071	2.06329	2.77217	3.44193	4.25883	2.46995	3.10546	3.18431	3.33619	2.75072	1.73021	3.39151	3.22847	1.95086	2.43771	4.07096	3.05552	1.68512	1.90918	2.87676	1.299	3.97191	3.13214
Q86VM9	Zinc finger CCCH domain-containing protein 18	ZC3H18		-6.21755	-3.75782	-6.24017	-3.70455	-6.47579	-1.8236	-6.28996	-6.5591	-2.87979	-6.37026	-6.40529	-6.77593	-3.04338	-6.06278	-6.38934	-6.6003	-1.30217	-1.40942	-6.18705	-6.82751	-1.74579	-4.19549	-6.61253	-6.29553	-6.30779	-2.99829	-6.11126	-6.17909	-3.21584	-5.60426	-6.05383	-6.21774	-6.79161	-1.10452	-6.37371	-6.42026
Q86VP6	Cullin-associated NEDD8-dissociated protein 1	CAND1		-3.73388	-6.06356	1.39988	1.59714	-6.30595	-6.35126	1.8097	1.79223	-6.28151	-4.2074	2.37528	1.81238	-1.0873	-2.0873	2.8556	2.02878	-0.456001	-1.0268	2.27929	2.60548	-2.14781	-6.32005	2.15626	2.25878	-6.33464	-1.74382	0.703871	1.11681	-1.00111	-1.24618	1.57628	0.377452	-6.8145	-3.58854	0.305549	0.486421
Q86VR2	Protein FAM134C	FAM134C		-6.06801	-5.98046	-1.56034	-0.655075	-6.38251	-6.24326	-0.832233	-1.66576	-6.28394	-6.23798	-0.981607	-1.92012	-6.10177	-6.09392	-2.73068	-2.57847	-6.14995	-6.45217	-6.24573	-1.88688	-6.10848	-6.45005	-2.89914	-6.1536	-6.20509	-6.20105	-2.83161	-6.25923	-6.24678	-5.73816	-5.99488	-6.4412	-6.80535	-6.39372	-2.58508	-3.09457
Q86W42	THO complex subunit 6 homolog	THOC6		-1.36976	-3.58574	-6.4421	-6.30457	-0.912391	-6.09713	-6.36456	-6.5391	-6.42786	-6.34389	-6.31345	-6.55475	-3.63206	-6.08961	-6.54638	-6.54844	-1.37221	-0.66519	-6.25323	-6.67065	-0.555649	-6.16101	-6.60673	-6.11472	-6.31563	-6.2767	-6.17492	-6.22373	-6.26764	-1.6519	-6.11023	-6.3062	0.536541	0.312389	-6.20749	-6.47734
Q86W92	Liprin-beta-1	PPFIBP1		-6.15578	-5.93143	-6.32536	-6.11165	-6.3735	-6.2565	-6.22123	-6.61531	-6.21281	-6.3237	-6.45663	-6.64809	-6.2051	-6.05426	-6.31827	-6.43195	-6.1164	-6.57186	-6.09014	-6.79752	-6.22593	-6.31711	-6.41646	-6.28937	-6.28391	-6.30846	-6.25522	-6.32152	-6.29911	-5.88247	-5.96328	-2.41399	-6.71258	-6.52073	-6.29229	-6.39185
Q86WA6	Valacyclovir hydrolase	BPHL		-6.14158	-5.97177	-6.46455	-6.3958	-6.2984	-6.23632	-6.16841	-6.43101	-6.50034	-6.35689	-0.871846	-1.05651	-6.18556	-6.12427	-0.228591	-6.67262	-6.24367	-6.46286	-0.842165	-2.45233	-6.36251	-6.27763	-1.72547	-6.25839	-6.28939	-6.21742	-0.367047	0.352648	-6.07035	-5.75447	-6.01523	-1.04992	-6.68961	-6.55984	-6.41133	-2.93568
Q86WA8	Lon protease homolog 2, peroxisomal	LONP2		-3.87375	-6.14304	-6.39451	-6.40011	-6.2265	-4.39133	-6.36444	-6.50697	-6.38233	-6.40646	-6.48306	-6.50616	-6.1672	-6.04199	-6.26529	-6.69882	-6.10272	-6.58107	-6.28376	-6.56419	-6.1169	-6.29116	-6.65358	-6.31748	-6.13598	-6.1824	-6.13341	-6.06222	-6.21716	-5.62823	-5.98721	-6.22473	-6.68057	-2.36966	-6.4322	-6.38135
Q86WB0	Nuclear-interacting partner of ALK	ZC3HC1		-6.06289	-3.08328	-6.41545	-6.34421	-3.55081	-6.15824	-6.38832	-6.47718	-6.24269	-3.51487	-6.32677	-6.75583	-6.11591	-6.21846	-6.34739	-6.65634	-2.14868	-6.39475	-6.09013	-6.64328	-3.6665	-6.20261	-6.65769	-6.16415	-6.22876	-3.27365	-6.35238	-6.27156	-6.12591	-5.69069	-5.99833	-6.22778	-6.61479	-6.54558	-6.44671	-6.51317
Q86WU2	Probable D-lactate dehydrogenase, mitochondrial	LDHD		-6.03906	-6.03641	-6.24039	-6.34804	-6.36921	-6.21551	-6.20531	-2.75688	-6.45554	-6.21722	-0.981503	-2.25254	-6.15346	-6.15084	-6.38934	-6.4788	-6.19636	-6.51012	-6.13932	-6.80563	-6.14376	-6.43745	-6.52657	-6.32306	-6.19976	-6.19454	-6.09649	-6.2746	-6.11752	-5.86691	-6.15379	-6.35022	-6.64521	-6.55513	-6.22095	-6.47761
Q86WX3	Active regulator of SIRT1	RPS19BP1		-5.97136	-1.17741	-6.25294	-6.24922	-6.20322	-6.22325	-6.43143	-6.51899	-6.35459	-3.20527	-6.45144	-6.64622	-6.36179	-1.02785	-6.42383	-6.6638	-6.03668	-6.44339	-6.10492	-6.67464	-1.43704	-6.19786	-6.40775	-6.07225	-6.38536	-0.685795	-6.23173	-6.08392	-6.12965	-5.69196	-6.04624	-6.33962	-0.0646665	0.532747	-6.38515	-6.46773
Q86X10	Ral GTPase-activating protein subunit beta	RALGAPB		-1.91281	-3.35204	-6.48019	-6.22427	-6.38473	-6.34841	-6.25032	-6.50596	-6.23011	-6.35741	-6.52071	-6.70309	-6.25923	-6.06485	-6.28046	-6.53105	-6.07013	-6.33965	-6.26385	-6.68286	-6.25706	-6.1888	-6.52994	-6.07905	-6.12706	-6.20648	-6.19566	-6.16688	-2.69667	-2.73659	-6.2172	-6.19486	-6.74281	-6.49426	-6.31715	-6.40766
Q86X29	Lipolysis-stimulated lipoprotein receptor	LSR		-6.11949	-1.56061	-0.650912	-6.39111	-3.24641	-1.09861	-2.74565	-1.05011	-1.82679	-6.18596	-1.42312	-0.128857	-1.01175	-1.74924	-6.43648	-3.90604	-0.648056	-1.6503	-6.30266	-1.50427	-1.937	-6.28818	-6.53527	-2.763	-1.06821	-0.147378	-2.7854	-6.1882	-0.111115	-5.88885	-6.18322	-6.22172	-6.70628	-6.55502	-1.58113	-2.94197
Q86X55	Histone-arginine methyltransferase CARM1	CARM1		-2.65392	-1.33538	-6.28408	-1.11917	-2.56404	-0.797335	-6.26072	-3.10638	-0.220537	-0.588107	-2.40235	-0.976624	-0.834169	-6.06237	-1.58779	-1.56988	-2.3566	-1.60763	-1.29967	-0.916539	-2.30417	-1.57159	-2.69118	-2.38714	-1.75702	-6.14356	-2.31224	-6.22449	-2.06535	-0.802684	-0.519996	-0.162836	-6.70493	-6.44553	-1.05744	-0.26639
Q86X76	Nitrilase homolog 1	NIT1		-6.17855	-6.137	-6.22815	-6.39515	-6.26561	-6.33924	-6.21422	-6.41187	-6.40351	-6.22736	-2.52682	-6.6032	-6.32222	-6.03616	-6.2691	-6.68517	-6.25821	-6.56028	-3.07437	-6.73299	-6.24111	-6.44804	-6.47006	-6.15613	-6.23174	-6.24527	-2.5233	-6.17748	-6.19388	-5.6571	-6.2055	-6.34259	-6.7406	-6.42419	-6.4359	-6.27895
Q86XE5	4-hydroxy-2-oxoglutarate aldolase, mitochondrial	HOGA1		-6.18747	-6.01073	-6.49714	-6.18777	-6.36478	-6.29358	-6.16349	-6.59662	-6.34058	-6.41008	-6.34312	-6.73609	-6.09774	-6.1655	-6.47733	-6.45939	-6.17152	-6.50258	-6.11799	-6.59643	-6.17685	-6.17497	-6.65333	-6.33664	-6.26472	-6.32684	-6.33334	-6.09559	-6.31067	-5.68304	-6.05964	-6.40897	-6.62531	-6.54679	-5.10017	-3.5457
Q86XP3	ATP-dependent RNA helicase DDX42	DDX42		-3.26017	-0.924685	-1.75762	0.263848	-1.63144	-2.44222	-6.20027	-6.34813	-6.45851	-4.42169	-3.15101	-0.410782	-2.07461	-3.08491	-1.14075	0.542802	-0.664284	-0.989561	-6.15368	0.205783	-1.52423	-2.47874	0.507682	-0.179166	-1.45553	-2.30033	-2.08474	-0.134142	-0.630619	-1.00252	-2.46439	-6.329	-6.81499	-6.50467	-0.351423	-6.51104
Q86XZ4	Spermatogenesis-associated serine-rich protein 2	SPATS2		-6.1685	-6.01095	-6.3148	-6.35396	-6.27672	-6.2462	-6.36433	-6.53637	-6.21293	-6.38515	-3.43293	-6.65203	-6.27689	-6.24416	-6.31107	-6.48405	-6.26264	-6.56163	-6.28012	-6.72056	-6.08318	-6.28295	-6.61703	-6.27711	-6.3206	-6.2562	-6.104	-6.05757	-6.28165	-5.62905	-6.23508	-6.3631	-6.73462	-6.50968	-3.34156	-6.28883
Q86Y39	NADH dehydrogenase [ubiquinone] 1 alpha subcomplex subunit 11	NDUFA11		-6.19364	-6.15751	-6.23332	-6.21697	-6.23245	-1.7267	-3.45216	-6.33818	-2.55158	-6.23009	-2.59505	-6.66801	-6.13388	-1.95522	-2.89379	-6.47418	-0.97548	-0.82876	-6.34072	-6.82779	-4.29494	-6.21807	-6.45887	-6.26251	-1.00496	-1.75216	-6.29165	-2.56807	-6.22743	-0.498688	-6.04584	-6.28604	-6.86215	-3.85079	-0.919109	-1.72903
Q86Y56	Dynein assembly factor 5, axonemal	DNAAF5		-6.05533	-5.94708	-6.49621	-6.28959	-6.35135	-6.10893	-6.25164	-6.51439	-6.26617	-6.40284	-6.46969	-6.56307	-6.21855	-6.10664	-6.3196	-6.60893	-6.1337	-6.52116	-6.15098	-6.66998	-6.2509	-6.3085	-6.5174	-6.0856	-6.29565	-6.06691	-6.35881	-6.14245	-6.10319	-5.85352	-6.12776	-6.19177	-6.60642	-6.38012	-4.40453	-4.29862
Q86Y82	Syntaxin-12	STX12		-6.09065	-5.892	-6.24978	-6.23852	-6.34643	-6.38146	-2.05549	-6.54814	-6.35622	-6.24757	-1.06459	-1.34442	-6.26052	-6.0019	-6.38534	-2.96826	-6.19383	-6.47953	-6.31368	-6.64266	-6.34922	-6.3626	-3.12981	-6.13377	-6.3068	-6.24566	-6.34328	-6.14629	-6.25986	-5.62755	-6.22392	-6.42373	-6.82425	-6.45702	-6.45748	-6.42889
Q86Y91	Kinesin-like protein KIF18B	KIF18B		-5.98787	-6.05918	-6.21066	-6.24177	-6.25273	-6.20455	-6.22499	-6.56188	-6.22329	-6.34873	-6.33574	-6.78388	-6.12823	-6.09778	-6.44541	-6.64237	-6.13794	-6.49082	-6.16786	-6.80122	-6.12167	-6.28976	-6.44393	-6.08996	-2.77202	-6.30862	-6.14705	-6.15877	-6.27903	-5.61055	-6.09308	-6.23969	-6.81615	-6.46213	-6.33121	-6.52861
Q86YD1	Prostate tumor-overexpressed gene 1 protein	PTOV1		-6.01229	-6.11917	-6.28261	-6.16355	-6.21415	-6.22031	-6.40812	-6.51132	-1.36213	-3.19492	-6.46901	-6.56321	-6.32608	-6.13715	-6.46085	-6.6819	-6.23607	-6.46706	-6.22384	-6.55493	-6.27957	-6.33864	-6.61868	-6.15343	-6.29628	-6.29185	-6.24126	-6.0552	-6.16393	-5.6417	-3.00332	-6.37811	-6.65954	-6.53113	-6.34764	-6.34327
Q86YP4	Transcriptional repressor p66-alpha	GATAD2A		-6.12125	-2.86199	-6.32189	-6.38719	-6.40158	-2.8	-6.36883	-6.61465	-6.25614	-6.20386	-6.43514	-6.75412	-2.13862	-6.11163	-6.44112	-6.49224	-6.26844	-6.58781	-6.33457	-6.60945	-3.25818	-0.90245	-6.44318	-6.25021	-1.61796	-1.58224	-6.1399	-6.28637	-2.46581	-5.86133	-5.96935	-6.41966	-2.03463	-2.25103	-6.22539	-6.50126
Q8IU81	Interferon regulatory factor 2-binding protein 1	IRF2BP1		-6.14162	-6.15079	-6.29233	-6.40451	-6.48566	-6.25675	-6.24837	-6.55007	-6.4112	-6.26224	-6.31562	-6.51538	-6.2972	-6.03179	-6.44666	-6.50848	-6.21226	-6.54414	-6.23405	-6.82644	-6.22524	-6.3828	-6.53183	-6.14466	-6.25165	-6.09652	-6.3583	-6.13386	-6.32742	-5.6051	-6.19648	-6.3907	-3.71042	-6.45026	-6.20852	-6.36167
Q8IUD2	ELKS/Rab6-interacting/CAST family member 1	ERC1		-6.03453	-6.17139	-6.29923	-6.35779	-6.25562	-6.26079	-6.27792	-6.3665	-6.34395	-6.40565	-6.37746	-3.61954	-6.19497	-6.12701	-6.42524	-6.55886	-6.25649	-6.55944	-6.25717	-6.73062	-6.1401	-6.37247	-6.66113	-6.24689	-6.30882	-6.1852	-6.33167	-6.32938	-6.27649	-5.7463	-6.17454	-6.37052	-6.82588	-6.58028	-6.45457	-6.56381
Q8IV08	Phospholipase D3	PLD3		-6.14112	-6.16769	-6.31331	-0.715505	-6.46937	-6.29584	-0.81406	0.19862	-6.23958	-6.31203	0.0479365	0.356245	-6.19324	-6.18568	-6.53919	-6.69713	-6.05148	-6.36257	-6.07557	-6.67368	-6.14904	-6.41952	-6.54077	-6.26521	-6.09431	-6.17268	-6.25577	-6.04017	-6.18475	-5.68635	-5.94424	-6.42361	-6.59629	-6.57798	-6.4517	-6.38083
Q8IVF2	Protein AHNAK2	AHNAK2		-6.12903	-6.02639	-6.32437	-6.36537	-3.13761	-6.10916	-6.35806	-6.55664	-6.22255	-6.27194	-6.46288	-6.50909	-6.27156	-6.28346	-6.42152	-6.46566	-6.1929	-6.53815	-6.12028	-6.67158	-6.27784	-6.20027	-6.41887	-6.33843	-6.27169	-6.29288	-6.16278	-6.06494	-6.3224	-5.80132	-6.058	-6.18627	-6.79358	-6.35371	-6.42842	-6.28114
Q8IVH8	Mitogen-activated protein kinase kinase kinase kinase 3	MAP4K3		-6.17752	-6.03911	-1.06164	-0.453281	-6.37187	-6.29788	-6.24025	-6.34696	-6.21044	-6.33245	-6.45886	-6.65756	-6.21841	-6.13077	-1.40174	-6.58181	-6.08368	-6.33101	-6.31172	-6.75968	-6.23154	-6.30223	-6.56313	-6.32863	-6.29286	-6.1848	-0.372811	-6.09786	-4.60483	-2.77905	-5.98831	-6.26225	-6.75162	-6.35673	-6.264	-6.38179
Q8IVL6	Prolyl 3-hydroxylase 3	LEPREL2		-6.1539	-6.04961	-6.25384	-6.36547	-6.21945	-6.15528	-6.20651	-6.34031	-6.26493	-6.18087	-6.34797	-6.79287	-6.14666	-6.28684	-6.45765	-6.70135	-6.09164	-6.52431	-3.20926	-6.63575	-6.17774	-6.20666	-6.54184	-6.05229	-6.28687	-6.05922	-6.14667	-6.19057	-6.24593	-5.69331	-6.11399	-6.44307	-6.6976	-6.34726	-6.35437	-1.20437
Q8IVS2	Malonyl-CoA-acyl carrier protein transacylase, mitochondrial	MCAT		-2.44098	-6.09288	-6.2957	-6.25849	-6.20744	-6.1758	-6.33337	-6.39903	-6.3665	-3.80998	-6.27405	-6.6387	-6.30599	-6.12053	-6.41003	-6.42226	-6.2878	-6.4055	-6.32913	-6.76057	-6.23161	-6.42338	-1.58033	-6.10176	-6.36541	-6.33472	-6.21636	-6.33378	-6.11736	-3.11587	-5.99414	-6.22999	-6.79605	-3.95092	-6.22858	-6.52902
Q8IWA0	WD repeat-containing protein 75	WDR75		-0.356515	-1.08963	-6.47852	-6.2562	-0.565378	0.892061	-6.30113	-6.33285	-3.18912	-0.288866	-6.32305	-6.61682	0.379936	0.27885	-6.44966	-6.45774	0.478079	0.0108556	-6.09359	-6.71692	1.55414	0.413971	-6.509	-6.07009	0.193196	0.962752	-6.21476	-6.15824	2.05465	1.37076	-5.99464	-6.37014	-2.78202	-2.4872	-6.36393	-6.54449
Q8IWB7	WD repeat and FYVE domain-containing protein 1	WDFY1		-6.05211	-5.95077	-6.28781	-6.12907	-2.90745	-0.147256	-6.39822	-6.37766	-6.2089	-6.17321	-6.2826	-2.49581	-6.27536	-6.08022	-6.39127	-6.68859	-6.32788	-6.45961	-6.21845	-6.62878	-6.22591	-6.35183	-6.50267	-6.34429	-6.26374	-6.33571	-6.18521	-6.17119	-6.1179	-5.60595	-6.13279	-6.27787	-6.72185	-6.58618	-0.653841	-1.99947
Q8IWE2	Protein NOXP20	FAM114A1		-6.06057	-4.84429	-1.23037	-2.09299	-6.42732	-3.49365	-2.3073	-1.22726	-6.40113	-2.13205	-2.59467	-2.0375	-6.34233	-6.19156	-1.49064	-2.67012	-3.78662	-6.31364	-2.42147	0.285899	-6.10047	-3.35989	-1.00863	-2.69671	-6.22662	-6.19782	-6.27084	-1.15773	-6.1951	-5.69101	-1.95834	-1.53511	-6.81312	-6.33583	-0.944714	0.376561
Q8IWS0	PHD finger protein 6	PHF6		-6.07182	-6.07422	-6.47357	-6.11355	-6.31906	-3.02709	-6.17795	-6.55723	-6.22455	-2.85884	-6.27007	-6.513	-6.12083	-6.00979	-6.50161	-6.48991	-6.28832	-6.39847	-6.06916	-6.69758	-2.14046	-6.21792	-6.55575	-6.09825	-6.37015	-2.43544	-6.27194	-6.25461	-3.47934	-5.65796	-6.06369	-6.41665	-6.71834	-6.48597	-6.30066	-6.51601
Q8IWT0	Protein archease	ZBTB8OS		-6.15782	-6.12922	-0.12242	-2.12292	-0.704691	-6.30244	-3.14287	-0.627499	-6.47411	-6.2892	-6.49693	-6.68188	-6.34721	-4.81509	-0.632084	-1.55584	-6.13751	-6.52951	-1.23457	-0.352676	-6.36389	-6.24712	-0.815165	-6.20301	-6.33637	-6.28397	-6.30332	-0.865084	-6.33694	-5.77635	-6.16564	-6.36856	-6.62457	-6.43246	-6.47481	-0.271222
Q8IWV7	E3 ubiquitin-protein ligase UBR1	UBR1		-4.08669	-6.02854	0.102251	-4.00383	-6.34384	-6.20062	-6.2731	-6.40533	-6.28413	-6.39567	-6.41762	-6.63809	-1.12561	-6.06944	-0.213708	-6.6374	-1.2188	-6.42037	-1.59884	-6.59943	-6.3044	-6.42825	-6.56044	-6.17254	-6.31767	-6.1032	-6.12748	0.282009	0.78638	-1.68169	-1.67074	-6.39359	-6.8307	-6.36186	-6.40932	-6.32184
Q8IWX8	Calcium homeostasis endoplasmic reticulum protein	CHERP		-6.2353	-5.92165	-6.46053	-6.35255	-0.65064	-1.38419	-6.36692	-6.54868	-1.94973	-2.1332	-6.55139	-6.52198	-6.24812	-6.02868	-6.39993	-6.43203	-0.80557	-0.13884	-6.22334	-6.66062	0.475658	-6.16599	-6.47983	-6.09962	-0.193425	-0.150746	-6.31245	-6.283	-1.22543	1.42183	-6.24009	-6.23364	-1.06146	-2.22366	-6.46199	-2.36769
Q8IWZ3	Ankyrin repeat and KH domain-containing protein 1	ANKHD1		-2.97401	-6.06102	-6.29428	-6.28989	-6.21108	-6.27286	-6.25417	-6.59791	-6.45366	-6.19426	-6.43732	-6.68394	-6.27682	-6.16187	-6.49118	-3.09985	-6.25957	-6.56913	-6.06546	-2.94977	-6.32288	-6.31044	-6.57008	-6.30012	-6.29903	-6.0592	-6.3526	-6.15795	-6.31458	-5.64951	-5.97694	-6.4325	-6.63266	-6.50778	-6.49608	-6.45796
Q8IX01	SURP and G-patch domain-containing protein 2	SUGP2		-1.08202	-5.9379	-6.42118	-6.26783	-0.331005	-1.03467	-6.37922	-6.41333	-6.22085	-0.930764	-6.43306	-6.64515	-2.50133	-6.29522	-6.40189	-1.05559	-1.0497	-6.52825	-6.26327	-6.63881	-6.31272	-6.34255	-6.50897	-6.29249	-2.07671	-0.365309	-6.30355	-6.19143	-6.22603	-0.109561	-6.12727	-6.23299	-6.67883	-6.32418	-6.23458	-6.48033
Q8IX12	Cell division cycle and apoptosis regulator protein 1	CCAR1		-5.96921	-0.54437	1.2686	-6.35598	-3.86236	-0.694133	-3.09242	0.644955	-0.176386	-1.42173	-0.971465	-2.61223	0.0252204	-1.94013	-1.40336	-0.84329	-0.0141223	-1.90482	-2.18446	-2.57962	0.30483	-1.18209	-0.567401	-3.11818	-1.01392	-3.0066	-2.09494	-0.672896	0.223459	1.06323	-1.6423	-6.40428	-1.73576	-6.33877	-0.873905	-2.75335
Q8IXB1	DnaJ homolog subfamily C member 10	DNAJC10		-6.2529	-6.03054	-3.46022	-6.24093	-4.06564	-6.19378	-6.21278	-2.17127	-2.7488	-6.1402	-2.34639	-1.56847	-6.24927	-6.27355	-6.28434	-6.63228	-6.14686	-2.45232	-3.4146	-1.07536	-6.29872	-6.44333	-1.46969	-3.44188	-2.49698	-6.30153	-6.13836	-3.27518	-3.07306	-2.02302	-6.1434	-2.3006	-6.79388	-6.43774	0.93338	-0.520963
Q8IXF0	Neuronal PAS domain-containing protein 3	NPAS3		-6.04763	-5.90742	-6.29287	-6.14115	-6.42593	-6.38187	-6.33571	-6.41953	-6.40998	-6.21081	-6.49775	-6.74311	-2.52471	-6.18749	-6.32577	-6.63017	-6.31083	-6.49702	-6.2799	-6.62868	-6.32333	-6.27755	-6.63689	-6.09043	-6.3222	-6.12846	-6.09798	-6.29122	-6.31547	-5.64929	-6.03658	-4.58449	-6.84551	-6.45522	-6.43278	-6.50675
Q8IXH7	Negative elongation factor C/D	NELFCD		-6.0135	-6.03243	-6.28527	-6.1206	-6.29466	-2.41935	-6.21693	-6.52407	-6.30936	-6.14766	-6.38666	-1.5498	-6.18096	-6.28339	-6.31915	-6.50386	-2.66195	-6.39925	-6.1306	-1.18519	-1.32615	-1.8781	-6.62488	-6.12814	-6.24786	-6.16241	-6.17844	-2.94233	-0.824245	-5.65793	-6.19484	-6.28409	-6.59109	-6.57092	-6.49374	-6.3653
Q8IXI1	Mitochondrial Rho GTPase 2	RHOT2		-1.53688	-6.08137	-6.3653	-6.31042	-1.72851	-1.08704	-6.19133	-2.57433	-1.01854	-6.12809	-0.995768	-0.642866	-1.40392	-6.22729	-6.35116	-6.49136	-0.944465	0.514855	-6.15459	-2.61747	-0.827442	-6.40268	-6.62603	-2.37353	-1.4908	-1.07502	-6.08971	-2.82642	-6.34239	-5.67209	-6.00877	-6.21734	-6.80568	-6.5766	-0.729374	0.156912
Q8IXI2	Mitochondrial Rho GTPase 1	RHOT1		-6.25686	-5.90351	-6.46651	-6.24927	-6.45867	-6.24766	-6.14046	-6.40767	-6.29578	-6.25649	-6.50626	-6.50948	-6.1865	-6.00891	-6.48335	-6.43404	-6.25115	-6.33282	-6.22343	-6.77067	-6.28392	-6.1984	-6.53553	-6.05982	-6.14367	-6.12459	-6.24228	-6.24408	-6.10973	-5.84904	-6.06989	-6.33194	-6.66447	-6.61583	-6.23757	-3.84856
Q8IY17	Neuropathy target esterase	PNPLA6		-6.03381	-2.66509	-6.24192	-6.1737	-1.26023	-2.09277	-6.3659	-6.35006	-3.72883	-1.63415	-6.36176	-6.72936	-3.04793	-6.11514	-6.44695	-6.50097	-3.4516	-3.77199	-6.06277	-3.13425	-2.73158	-6.20489	-6.65478	-6.2989	-3.17303	-6.2458	-6.31263	-6.21405	-3.04309	-5.69095	-6.00528	-6.1862	-6.72188	-6.57251	-6.30368	-4.46338
Q8IY37	Probable ATP-dependent RNA helicase DHX37	DHX37		-6.17621	-5.88733	-6.39506	-6.31607	-6.27671	-6.30445	-6.34694	-6.53187	-6.28437	-6.17779	-6.30487	-6.50319	-3.16284	-6.19981	-6.55728	-6.57975	-3.45571	-0.831994	-6.14394	-6.62646	-6.09193	-6.18691	-6.65977	-6.1562	-6.30119	-6.14911	-6.36793	-6.32299	-6.10614	-5.67866	-6.19906	-6.42963	-6.81155	-2.59684	-6.48061	-6.31105
Q8IY67	Ribonucleoprotein PTB-binding 1	RAVER1		-6.07638	-1.0237	-2.22202	-6.17905	-2.52797	-0.15627	-6.27169	-6.51081	-6.21328	-2.78994	-6.42201	-6.67396	-1.85735	-6.21663	-6.50832	-3.732	-6.14343	-6.28887	-6.16453	-6.67301	-6.3369	-1.99465	-6.65819	-6.13568	-6.31263	-6.07424	-6.26201	-6.21165	-1.57518	-5.79574	-6.20757	-3.83561	-6.63671	-6.40377	-6.24201	-6.40658
Q8IY81	pre-rRNA processing protein FTSJ3	FTSJ3		0.389068	2.09884	-2.84037	-1.60974	2.0486	1.63917	-2.0782	-2.12977	1.43214	2.25779	-1.64864	-0.681781	1.01225	1.23782	-1.74007	-1.96871	1.22306	2.19653	-2.50204	-2.06152	2.47776	1.02013	-6.47145	-6.20312	1.86718	2.53189	-6.14755	-3.18945	2.41229	0.626677	-3.32271	-6.41233	2.09228	2.3855	-3.35381	-6.33894
Q8IYB3	Serine/arginine repetitive matrix protein 1	SRRM1		0.162695	-0.816132	-1.41633	-6.14558	-2.01892	-6.21997	-6.25008	-1.77787	-2.17873	-1.58315	-6.33162	-6.7295	1.31094	0.802694	-2.60616	-6.56056	-2.05349	-2.03335	-6.28272	-6.55631	2.00601	0.814551	-6.40398	-6.19148	0.868256	3.06337	-6.19243	-2.28057	1.59215	0.820319	-2.27793	-2.29428	2.62815	2.22644	-6.30007	-2.85929
Q8IYB8	ATP-dependent RNA helicase SUPV3L1, mitochondrial	SUPV3L1		-6.15768	-2.78203	-1.29209	-1.41861	-1.32746	-2.01107	-6.21379	-6.48787	-1.58437	-1.09992	-2.78004	-1.75187	-2.43819	-6.10717	-6.54064	-6.50143	-6.29414	-1.05336	-6.10076	-2.14659	-0.867808	-6.28202	-3.03444	-6.30751	-0.705579	-1.65953	-2.62745	-6.31651	-1.04479	0.112874	-6.14812	-6.29272	-3.47311	-1.29287	-2.90857	-3.06472
Q8IYD1	Eukaryotic peptide chain release factor GTP-binding subunit ERF3B	GSPT2		-6.17958	-5.97355	-1.82804	-6.3295	-6.27025	-6.17174	-2.53297	-1.80076	-6.38864	-6.38491	-6.45411	-6.63497	-3.20128	-6.10258	-1.0745	-6.69216	-6.30741	-6.43492	-2.46473	-6.57304	-6.25877	-6.30253	0.417856	-6.18268	-1.9711	-6.22287	-6.14311	-2.4277	-2.74419	-2.1507	-1.57732	-2.4225	-6.64535	-6.50168	-6.30419	-6.43612
Q8IYI6	Exocyst complex component 8	EXOC8		-6.13265	-6.0137	-6.40423	-6.4033	-3.67996	-0.496543	-6.36632	-6.44954	-6.24185	-3.58294	-6.5323	-6.71243	-6.32192	-6.0349	-6.36596	-6.46882	-6.08743	-6.55707	-6.05054	-6.79185	-3.74702	-6.30155	-6.46414	-6.24806	-6.10223	-6.21775	-6.35926	-6.12241	-6.06672	-5.67814	-6.10619	-6.35195	-6.7682	-4.01183	-6.35779	-6.54786
Q8IYL3	UPF0688 protein C1orf174	C1orf174		-6.12043	-2.04742	-3.82256	-6.14978	-3.0767	-2.53464	-6.232	-6.48773	-6.40184	-6.34685	-6.46675	-6.71405	-2.45597	-6.25336	-6.28224	-6.52565	-1.54503	-1.72867	-6.07886	-6.68403	-6.3343	-6.27311	-6.6496	-6.30898	-2.00114	-6.14107	-6.21456	-6.0923	-6.14766	-2.84603	-5.97291	-6.42186	-0.261183	-6.42058	-6.40773	-6.44515
Q8IYS2	Uncharacterized protein KIAA2013	KIAA2013		-3.06538	-5.92307	-2.53532	-1.93083	-6.32034	-6.19292	-1.52681	-1.14499	-2.22682	-6.40459	-6.30486	-0.94607	-2.88361	-6.02558	-6.50827	-3.06912	-6.16408	-2.67055	-6.33643	-1.63915	-6.12132	-6.44943	-0.584478	-2.36584	-6.22131	-6.27152	-6.08543	-1.13483	-6.14726	-2.66953	-6.18683	-6.1846	-6.67787	-6.5574	-6.35086	-0.310432
Q8IYT4	Katanin p60 ATPase-containing subunit A-like 2	KATNAL2		-6.04884	-6.18455	-2.79305	-6.39029	-6.32329	-6.25952	-6.33213	1.25207	-6.30249	-6.29175	-6.49319	-4.09804	-6.20959	-6.26128	-6.33873	-6.65814	-6.29393	-6.39276	0.705871	-6.55577	-6.0684	-6.23168	1.45283	-6.25262	-6.36423	-6.05154	-6.34567	-6.2922	-6.14459	-5.71848	-6.0547	0.530037	-6.74936	-6.41308	-6.27286	0.488353
Q8IYU8	Calcium uptake protein 2, mitochondrial	MICU2		-6.18086	-6.01122	-6.23581	-6.21279	-2.65022	-6.11443	-6.2899	-6.62778	-6.32612	-6.39954	-2.16962	-2.27567	-6.205	-6.16996	-6.5266	-6.70394	-6.28788	-6.39694	-6.05195	-6.64956	-6.23339	-6.36411	-6.58707	-6.12116	-6.32255	-6.26253	-6.20654	-6.07387	-6.15178	-5.88502	-6.1174	-6.29955	-6.83192	-6.55902	-6.33643	-6.26788
Q8IZ81	ELMO domain-containing protein 2	ELMOD2		-6.10216	-1.03528	-1.02656	-0.241614	-0.102708	0.0144446	-6.20507	-2.11873	-6.28853	-0.889452	0.0341052	1.55047	-0.954541	-1.44342	-0.29285	0.336609	-1.24621	-6.30059	-6.09989	-0.309273	-6.1491	-0.802049	-6.40668	-6.15704	-6.15394	-6.29298	-1.51072	-0.560578	-6.20325	-5.62929	-6.12462	-6.34466	-6.80382	-6.34522	-6.39291	-6.38726
Q8IZ83	Aldehyde dehydrogenase family 16 member A1	ALDH16A1		-6.21248	-5.99593	-2.14829	-6.16017	-6.44572	-6.09709	-3.5218	-1.72114	-6.29051	-6.34069	-1.7676	-3.92768	-2.36406	-6.17052	-1.82691	-0.435195	-6.1434	-6.29078	-2.27312	-0.635419	-2.09305	-2.63212	-0.665642	-0.477127	-2.5381	-3.05553	-0.171573	-2.9182	-6.08431	-5.68972	-2.00712	-1.23561	-6.79579	-6.50832	-2.95126	-2.79469
Q8IZA0	Dyslexia-associated protein KIAA0319-like protein	KIAA0319L		-6.18856	-6.08056	-6.3984	-6.40308	-6.36783	-6.32816	-6.40898	-6.52721	-6.42852	-6.28243	-3.10313	-6.70945	-2.14962	-2.3199	-6.411	-6.69971	-6.05161	-6.57136	-6.25572	-6.69439	-6.3596	-6.26052	-6.46201	-6.16785	-6.33567	-6.23647	-6.19479	-6.32232	-6.2444	-5.80854	-6.08737	-6.26878	-6.66194	-6.42292	-2.52711	-6.33171
Q8IZL8	Proline-, glutamic acid- and leucine-rich protein 1	PELP1		0.502039	0.743178	-6.41972	-3.31076	0.932968	1.34224	-6.29238	-6.44515	1.05364	0.141954	-6.30128	-6.77925	-0.00460213	0.119391	-6.38462	-6.45689	0.645092	2.09376	-6.26955	-6.58145	0.982219	0.475078	-6.6323	-6.23037	1.17122	1.92839	-6.32682	-6.32367	0.118333	-0.456701	-6.16547	-6.37205	0.0827719	-1.25733	-6.2866	-6.40909
Q8IZV5	Retinol dehydrogenase 10	RDH10		-5.95921	-6.0714	-6.45898	-6.2688	-4.29375	-1.62338	-6.3618	-6.58256	-6.31065	-2.83016	-6.34179	-6.75334	-2.4533	-6.21501	-6.26551	-6.6587	-1.74933	-6.34286	-6.20003	-6.64163	-4.195	-6.3743	-6.58929	-6.04978	-6.23571	-6.23627	-3.32361	-6.04442	-2.10651	-1.70925	-6.05685	-6.41199	-6.79196	-6.48567	-6.41537	-6.55388
Q8N0X2	Sperm-associated antigen 16 protein	SPAG16		-1.55941	-5.97689	-1.7505	-6.14594	-6.48854	-3.00431	-2.03554	-2.13141	-3.06787	-2.94887	-6.5481	-6.50172	-1.13431	-2.87686	-6.43922	-6.45427	-1.14874	-6.46976	-6.08956	-6.58575	-6.15096	-1.08278	-6.45718	-2.52711	-1.6761	-3.56258	-6.12104	-6.31332	-6.07946	-5.78086	-6.13873	-6.29663	-6.58223	-6.44562	-1.8224	-6.32813
Q8N0X4	Citrate lyase subunit beta-like protein, mitochondrial	CLYBL		-6.16078	-6.06133	-1.97487	-6.39886	-6.47424	-6.35737	-6.40101	-1.58905	-6.34387	-6.23824	-1.91071	-2.10463	-6.24103	-6.24506	-6.47751	-2.80963	-3.39822	-6.35069	-6.14043	-1.11903	-6.35735	-6.39104	-2.9409	-6.05671	-6.0926	-6.32487	-1.50986	-6.25166	-6.22505	-5.88695	-3.37049	-6.1846	-6.77485	-6.39283	-6.25956	-6.37155
Q8N0X7	Spartin	SPG20		-6.0251	-6.06702	-6.44025	-6.11717	-6.29707	-6.3178	-6.25884	-6.36421	-6.2824	-6.24762	-6.40157	-6.67556	-6.31023	-6.24164	-6.35082	-6.65574	-6.30742	-6.58244	-6.18166	-6.6353	-6.19748	-6.34207	-6.53842	-6.30627	-6.2319	-3.68706	-6.14598	-6.15194	-6.22748	-5.86113	-6.01057	-6.40198	-6.87705	-6.34457	-6.36847	-6.40189
Q8N138	ORM1-like protein 3	ORMDL3		-6.1926	-6.00973	-6.25271	-6.33583	-6.29614	-6.19183	-6.13858	-6.39362	-6.38507	-6.388	-6.43179	-2.93724	-6.10925	-6.24049	-6.37099	-2.71173	-6.08625	-6.44346	-6.117	-6.58246	-6.32024	-6.17745	-5.12635	-6.21119	-6.10879	-6.332	-6.21142	-6.16074	-6.10511	-5.78138	-6.20803	-6.27948	-6.7123	-6.50175	-6.42549	-6.38362
Q8N163	Cell cycle and apoptosis regulator protein 2	CCAR2		-0.0608962	0.535846	2.66412	1.04546	0.464944	1.28863	1.1741	1.27745	-1.49824	0.280334	2.08803	0.598889	0.289864	-4.80714	0.766031	2.02903	0.491292	0.265232	1.49933	1.78628	1.56442	1.49619	2.25334	1.80709	0.885381	-1.46057	-0.69822	0.96721	0.627492	-0.458024	-1.21374	1.04071	-2.8411	-1.78581	0.0737436	-1.10494
Q8N183	Mimitin, mitochondrial	NDUFAF2		-2.49304	-5.99715	-6.23258	-6.17108	-3.11754	-3.0399	-1.48618	-1.64237	-6.38764	-6.25471	-0.090883	-1.60959	-6.23074	-6.16526	-0.734194	-6.59514	-2.18022	-6.30152	-6.3101	-6.55437	-6.33651	-2.77715	-0.962487	-6.09338	-6.1059	-6.16343	-6.21045	-6.32739	-2.16971	-5.84367	-6.06094	-6.28927	-6.58814	-6.47762	-6.27993	-0.996869
Q8N1F7	Nuclear pore complex protein Nup93	NUP93		0.912897	1.33836	-6.28461	-2.34828	0.328547	1.61761	-6.23276	-6.41523	-0.133394	0.392644	-2.98952	-3.70302	1.33749	1.08593	-6.35669	-6.63654	1.18815	-0.425679	-1.76246	-3.23194	-0.321813	0.776145	-6.39895	-6.0952	0.899102	1.71766	-6.35319	-3.63913	0.758971	-1.46386	-6.13063	-6.27963	1.2663	-0.0213586	-6.31064	-3.46732
Q8N1G2	Cap-specific mRNA (nucleoside-2-O-)-methyltransferase 1	CMTR1		-6.21893	-6.00867	-6.42068	-2.86426	-6.23065	-3.39318	-3.15159	-6.56338	-6.25701	-6.35403	-6.41088	-3.91948	-3.39881	-6.21223	-3.86904	-6.60803	-6.17508	-6.30494	-6.10095	-6.70386	-6.0892	-6.22231	-6.63922	-6.05364	-6.3883	-6.25298	-6.28517	-6.24336	-6.12463	-1.76766	-6.05663	-6.29102	-6.62297	-6.53114	-6.49565	-6.3661
Q8N1G4	Leucine-rich repeat-containing protein 47	LRRC47		0.587241	-0.949505	0.693656	0.630197	1.37293	-0.701559	0.296092	0.802488	-2.28929	0.25044	1.10089	0.725335	0.159578	-1.60024	1.4169	0.597001	0.385492	-1.38194	1.56085	1.83695	-1.02742	-0.375892	1.31003	-0.632749	0.21276	0.911061	0.330727	0.907295	0.759761	0.56696	0.228835	0.656587	-6.60704	-6.61365	0.147569	-0.909599
Q8N201	Integrator complex subunit 1	INTS1		-3.16736	-2.69974	-6.23427	-6.15064	-6.29583	-6.18332	-6.432	-6.54967	-6.43788	-6.19584	-6.48984	-6.69679	-2.90444	-6.10962	-6.48293	-6.43211	-2.36028	-6.38992	-6.10345	-6.60195	-6.25884	-6.36571	-6.44368	-6.11835	-6.15571	-3.42147	-6.28841	-6.24409	-2.16522	-5.73706	-6.01255	-6.30919	-1.49379	-2.20154	-6.30363	-6.54948
Q8N2K0	Monoacylglycerol lipase ABHD12	ABHD12		-6.16858	-6.02701	-2.64597	-2.44658	-6.27749	-6.24009	-1.8357	-2.08549	-1.31892	-1.58958	-0.831052	-1.02776	-1.68986	-6.06513	-6.44149	-6.55457	-1.99329	-6.40303	-6.21999	-2.08235	-6.27028	-6.24926	-2.41244	-6.19613	-2.28934	-6.33651	-6.23074	-6.16771	-6.08532	-5.61013	-2.81159	-6.20824	-6.85452	-6.37453	-1.27938	-0.594112
Q8N2U0	Transmembrane protein 256	TMEM256		-3.40397	-5.96738	-0.594242	-2.49064	0.291829	-6.32348	-6.3517	-0.73375	-6.39335	-6.27328	1.13013	0.639848	-0.0697255	0.209651	0.521193	-1.63442	-6.21463	-1.66185	1.42275	-0.74415	-6.10119	-0.188092	0.221659	0.831823	-0.0181725	-6.04578	-6.10362	0.601169	0.240666	0.428396	-6.19856	-1.08489	-1.04772	-2.32946	-0.643216	-1.50604
Q8N357	Solute carrier family 35 member F6	SLC35F6		-6.22274	-6.11196	-6.37759	-6.17095	-6.21409	-6.32132	-6.16788	-3.07589	-6.27342	-6.14879	-2.82288	-6.69474	-6.34896	-6.22604	-6.30203	-3.43705	-6.21732	-6.46939	-6.19706	-6.64419	-6.2118	-6.41982	-6.63571	-6.25171	-6.13629	-6.15382	-6.35138	-6.12113	-6.16597	-5.65527	-3.23632	-6.17452	-6.85086	-6.55269	-6.36834	-6.36306
Q8N392	Rho GTPase-activating protein 18	ARHGAP18		-6.18956	-3.20112	-1.47653	-0.842785	-6.47919	-2.96071	-1.07651	-2.04706	-6.26089	-2.10454	-1.46796	-0.966154	-3.2223	-6.16967	-0.370625	-1.36873	-6.22341	-6.56608	-3.01395	-1.39967	-6.11571	-6.19854	-1.18483	-0.310556	-3.13829	-6.16477	-1.57285	-0.907449	-6.08972	-5.67654	-6.0252	-1.38405	-6.86131	-6.5658	-6.39315	-2.65205
Q8N3C0	Activating signal cointegrator 1 complex subunit 3	ASCC3		-6.0953	-5.95965	-6.3842	-6.28831	-6.45604	-6.1499	-6.42169	-6.33606	-6.2565	-6.39926	-6.51233	-6.63766	-6.07914	-6.28643	-6.35239	-6.47915	-6.05101	2.82643	-6.10016	-6.68933	-6.26768	-6.23956	-6.64274	-6.1311	-6.31655	-6.28956	-6.274	-6.1755	-3.87394	-3.43186	-6.20406	-6.34715	-6.75076	-6.58462	-6.3378	-6.4836
Q8N3U4	Cohesin subunit SA-2	STAG2		-1.25605	-5.98006	-6.25502	-6.21125	-6.2916	-6.15317	-6.26106	-6.35029	-6.37996	-2.35076	-6.51268	-6.57255	-6.07559	-6.06922	-6.44344	-6.59105	-2.22712	-2.92134	-6.14341	-6.63431	-0.525075	-6.18093	-6.62878	-6.28408	-6.33244	-0.512414	-6.34219	-6.11509	-0.887452	-1.19033	-6.09573	-6.277	-6.72838	-3.71715	-6.26859	-6.34161
Q8N3Z6	Zinc finger CCHC domain-containing protein 7	ZCCHC7		-6.17191	-6.01796	-6.27373	-6.38942	-6.20259	-6.30196	-6.27506	-6.3677	-6.21954	-6.22919	-6.33837	-6.79621	-6.31086	-2.72852	-6.35862	-6.69985	-6.16817	-6.34693	-6.10821	-6.82455	-6.1602	-6.26597	-6.47659	-6.33794	-6.2036	-6.29835	-6.08311	-6.18834	-3.47057	-5.70621	-6.18756	-6.19794	-6.65358	-6.36623	-6.22844	-6.46278
Q8N465	D-2-hydroxyglutarate dehydrogenase, mitochondrial	D2HGDH		-6.1916	-5.9109	-3.74275	-6.20264	-6.47642	-6.16083	-6.15506	-3.23116	-6.25901	-6.23068	-2.61371	-1.89597	-6.29675	-6.156	-1.65938	-6.64511	-6.29774	-6.37474	-3.07946	-6.7697	-6.29257	-6.38423	-6.56261	-6.17543	-6.13261	-6.17171	-1.6959	-6.167	-6.31547	-5.65033	-2.34108	-6.32396	-6.72378	-6.61174	-6.20487	-2.91842
Q8N475	Follistatin-related protein 5	FSTL5		-6.02374	-5.98425	-6.3284	-0.281451	-6.3956	-6.33029	-6.37994	-6.3644	-6.25518	-6.30257	0.321148	-6.7046	-0.789807	-6.05598	-6.51714	-6.63257	-6.3269	-6.51321	-6.1397	-6.66061	-6.27827	-1.13959	-6.58287	-2.88991	-6.14296	-6.28365	-1.30931	-1.89414	-1.10199	-5.81519	0.320453	-6.274	-6.76504	-6.56936	-6.39703	-6.53069
Q8N488	RING1 and YY1-binding protein	RYBP		-6.17588	-6.17171	-6.45831	-6.2859	-6.4507	-6.27638	-6.14679	-6.60834	-6.23888	-6.4129	-6.53035	-6.72804	-6.21644	-5.99871	-6.39568	-6.44651	-6.13647	-4.0825	-6.26453	-6.7867	-6.19769	-2.30114	-6.3869	-6.26895	-2.56266	-2.30214	-6.28877	-6.205	-1.89783	-5.63203	-6.02919	-6.3613	-2.23938	-6.56159	-6.47408	-6.46819
Q8N4F0	BPI fold-containing family B member 2	BPIFB2		-6.01983	-5.93646	-6.24704	-6.2455	-6.35941	-6.30827	-6.15642	-6.39219	-6.33544	-6.38207	-6.3823	-6.69884	-6.35687	-6.08552	-2.00206	-6.70189	-6.09936	-6.51968	-3.83219	-6.80942	-6.31395	-6.18067	-6.68049	-6.31118	-6.31919	-6.07256	-6.10518	-6.24792	-6.32008	-5.74994	-6.15512	-6.295	-6.76476	-6.59099	-6.42617	-6.4351
Q8N4Q0	Zinc-binding alcohol dehydrogenase domain-containing protein 2	ZADH2		-6.06355	-6.15074	-2.80025	-6.25687	-3.18972	-6.1196	-6.41517	-6.62033	-3.32737	-6.23316	-3.1789	-6.77262	-6.08149	-6.08825	-6.45099	-6.66581	-6.06899	-3.75496	-6.23235	-4.47277	-6.09137	-6.24896	-2.9831	-6.25715	-6.23983	-3.90933	-6.30218	-6.31635	-6.23734	-5.7014	-6.0224	-6.17253	-6.87135	-6.49304	-2.49508	-2.79883
Q8N4T8	Carbonyl reductase family member 4	CBR4		-6.03397	-2.41537	-2.94233	-6.25193	-6.46326	-2.04717	-6.42729	-6.47713	-6.48205	-1.47527	-3.15382	-3.79135	-1.47814	-6.25186	-6.44944	-6.49393	-6.15521	-0.229374	-6.25136	-6.66523	-6.09211	-6.39396	-6.59474	-6.16395	-2.45542	-6.22911	-6.16931	-6.2292	-6.13205	-5.6013	-6.13599	-6.39282	-6.86645	-6.49569	-6.2813	-6.55155
Q8N4V1	Membrane magnesium transporter 1	MMGT1		-2.73219	-2.76694	-6.48835	-2.06396	-6.26868	-2.85428	-1.65766	-6.44514	-6.24167	-2.20106	-6.50353	-6.78092	-6.24895	-6.03546	-6.45265	-6.518	-6.24433	-6.4302	-6.19235	-2.72077	-6.26119	-3.14787	-1.98865	-2.80199	-2.6255	-6.22557	-6.36783	-2.55315	-6.21319	-5.71722	-6.09824	-6.39056	-6.7514	-6.52916	-1.48062	-6.33821
Q8N4Z0	Putative Ras-related protein Rab-42	RAB42		-6.09156	-5.93749	-6.48507	-6.2631	-6.23528	-6.25433	-6.39761	-6.44632	-6.27714	-6.16829	-6.3365	-6.51879	-6.23156	-6.18431	-6.42868	-6.6004	-6.24836	-6.44109	-6.05151	-2.35503	-6.31461	-6.24683	-6.39206	-2.51435	-6.17769	-6.08838	-6.21406	-6.05753	-6.07771	-5.61486	-5.98305	-6.45356	-6.86938	-6.58554	-6.35465	-6.46685
Q8N543	Prolyl 3-hydroxylase OGFOD1	OGFOD1		-6.24366	-6.09788	-6.26467	-3.22977	-6.42558	-6.14672	-6.4213	-6.54942	-6.33233	-6.1305	-6.36762	-6.56073	-6.15855	-6.15644	-6.3726	-6.49084	-6.13809	-6.36054	-1.50664	-6.80631	-6.1313	-6.20291	-6.38857	-6.32919	-6.28465	-6.04868	-6.22577	-6.31031	-6.05187	-5.85181	-6.0671	-6.2021	-6.81674	-6.49823	-6.27125	-6.42949
Q8N5C6	S1 RNA-binding domain-containing protein 1	SRBD1		-6.02461	-6.14394	-6.20678	-6.34726	-1.84286	-2.08272	-6.24224	-6.54785	-6.45906	-1.72406	-6.29878	-6.51337	-6.19946	-6.02582	-6.392	-6.43546	-2.72749	-2.61619	-6.18588	-6.71561	-6.29955	-2.68635	-6.56674	-6.31083	-1.35192	-3.23334	-6.22609	-6.24925	-3.07182	-5.76199	-6.09929	-6.40716	-6.8205	-6.45854	-6.24066	-6.50484
Q8N5G2	Macoilin	TMEM57		-6.19985	-5.92364	-6.2729	-6.3111	-0.984334	-6.29643	-6.20137	1.34532	-3.4474	-6.41388	-6.27917	-0.905142	-6.35932	-6.07991	-6.39488	-6.55496	-6.17644	-6.45659	-6.31789	-6.77594	-6.271	-6.16587	-6.45708	-6.23703	-6.19052	-6.22418	-6.19407	-6.27914	-6.29805	-5.78048	-6.22247	-6.30688	-6.87141	-6.5383	-6.35507	-6.36987
Q8N5K1	CDGSH iron-sulfur domain-containing protein 2	CISD2		-0.521035	0.507581	-6.33104	-6.19478	0.487832	-6.33017	-0.426121	-6.57413	0.232736	-0.0668119	-0.463523	-6.51117	-6.12071	-6.08677	-2.17716	-6.5399	-0.287777	-6.50315	-1.84093	0.0186324	-1.68161	-0.481849	-1.66865	-6.30361	-1.33208	-0.884181	-2.14716	-0.174035	-6.08928	-5.69539	-6.12751	-6.33151	-6.87554	-3.53888	-6.35473	-6.35283
Q8N5M9	Protein jagunal homolog 1	JAGN1		-6.00218	-6.07567	-6.3317	-6.21884	-6.24831	-6.20179	-4.75624	-6.39439	-6.41565	-6.32161	-2.61345	-3.7053	-6.21475	-6.213	-2.7243	-3.3874	-6.17258	-6.29744	-6.24539	-6.71023	-6.09797	-6.264	-6.43191	-6.3122	-6.30205	-6.22414	-6.08326	-3.77116	-6.10011	-5.83557	-6.02476	-6.19964	-6.64929	-6.57485	-4.39779	-0.898629
Q8N5N7	39S ribosomal protein L50, mitochondrial	MRPL50		-6.13647	-6.09164	-6.21568	-6.25519	-6.19448	-6.19674	-6.41067	-3.53213	-6.42239	-6.36543	-6.35128	-3.52065	-6.24443	-6.00742	-6.31421	-3.32973	-6.2372	-6.54609	-6.07138	-6.82919	-6.36183	-6.39984	-6.65061	-6.32388	-6.20827	-6.28059	-6.27689	-2.16041	-6.22156	-5.73262	-2.7421	-6.16859	-6.79189	-6.47809	-6.40585	-6.30135
Q8N684	Cleavage and polyadenylation specificity factor subunit 7	CPSF7		0.522088	-2.64114	-2.88305	-3.29667	-1.52136	-0.0509329	-6.16318	-3.4151	-1.27857	-1.62046	-3.52531	-6.64	-1.37326	-6.24816	-6.35297	-6.66034	0.180449	-0.418556	-6.07757	-6.62094	-0.0317541	-0.726164	-2.52071	-1.4012	-0.501793	0.943864	-6.3479	-1.96968	1.27182	-0.255026	-5.95921	-6.37748	-6.67175	-6.48744	-6.35002	-6.53905
Q8N6C5	Immunoglobulin superfamily member 1	IGSF1		-6.15918	-5.92146	-1.2328	0.104751	-0.823435	-2.45151	0.182909	-2.48884	-6.46304	1.31703	0.262954	1.1466	-6.10055	-1.99925	2.58409	1.44265	-1.08304	-6.47442	0.446951	0.822586	-2.28944	-6.38878	1.53004	0.297782	-0.168362	-6.1026	0.943795	2.25901	-1.04289	-5.61609	0.183696	0.221018	-6.61237	-6.58706	0.329609	-0.749748
Q8N6H7	ADP-ribosylation factor GTPase-activating protein 2	ARFGAP2		-6.14464	-6.08768	-6.20905	-6.1793	-6.2935	-6.27661	-6.42438	-6.61925	-6.37797	-6.22049	-6.29739	-6.74405	-6.33047	-6.13845	-3.65802	-1.74887	-6.0714	-6.33037	-1.64825	-6.55813	-6.15203	-6.35075	-6.64834	-6.09049	-6.32123	-6.21421	-6.11379	-6.325	-6.13692	-5.83061	-6.11577	-6.41173	-6.6577	-6.43007	-1.31903	-6.41505
Q8N6R0	Methyltransferase-like protein 13	METTL13		-6.21808	-6.11054	-6.20295	-6.13118	-6.25588	-6.26258	-6.42536	-6.34479	-6.21472	-6.39698	-6.47857	-6.64574	-6.26891	-6.10728	-6.28702	-6.50198	-6.29966	-6.52377	-6.12351	-6.77459	-6.10505	-6.39405	-6.50908	-6.26345	-2.93963	-6.13917	-6.09284	-6.29112	-6.11361	-5.65947	-6.18398	-6.41561	-6.7677	-6.45355	-6.48762	-6.35568
Q8N6T3	ADP-ribosylation factor GTPase-activating protein 1	ARFGAP1		-6.06234	-1.62081	-0.0621182	0.324228	-2.03133	-6.35487	-3.76283	-2.44828	-2.09286	-3.15044	0.115074	1.06505	-6.35556	-6.03853	-6.31175	-1.12616	-1.43052	-2.15748	-3.28988	-0.164569	-2.03548	-6.19768	-1.5095	-3.42051	-3.92295	-1.93653	-0.638965	-2.15804	-1.67832	-5.77648	-2.10524	0.554232	-6.73621	-6.42483	-0.605574	-0.50244
Q8N766	ER membrane protein complex subunit 1	EMC1		-0.0285932	-1.15859	-0.683044	-0.064962	-0.39197	-1.15093	-1.14545	0.358768	-2.0581	-0.260184	-0.434129	-0.00191116	-0.0675099	-2.50921	-1.83332	-0.733118	-1.29137	-6.38742	0.55029	1.45253	-1.99374	-2.12599	-0.492253	0.801136	-0.549176	-0.850931	1.00077	1.53335	-0.591046	-5.78995	0.346362	-0.770562	-6.69961	-6.39998	0.510801	0.304666
Q8N7C3	Probable E3 ubiquitin-protein ligase TRIML2	TRIML2		-6.06921	-6.14227	-6.2448	-6.12086	-6.34101	-6.15386	-6.3105	-6.44196	-6.29505	-6.13536	-6.43947	-6.64589	-6.33378	-6.03477	-6.52026	-6.5307	-6.26154	-0.633663	-6.11629	-6.79661	-6.33168	-6.22973	-6.66611	-6.27892	-6.25445	-6.15185	-6.19425	-6.12852	-6.06836	-5.64088	-6.10945	-6.44013	-6.75888	1.26514	-6.44192	-6.4778
Q8N7H5	RNA polymerase II-associated factor 1 homolog	PAF1		-6.01985	-1.43993	-6.33084	-6.32233	-6.41573	-6.34684	-6.14404	-6.49109	-6.39742	-6.11871	-6.43163	-6.74039	-1.79977	-6.041	-6.54231	-6.55454	-6.05255	-6.54299	-6.29441	-6.63108	-1.16452	-1.83109	-6.43761	-6.21671	-1.76309	-0.689382	-6.30642	-6.1153	-1.27398	-1.99888	-6.17966	-6.34423	-6.69121	-6.44554	-0.410276	-6.51515
Q8N8A6	ATP-dependent RNA helicase DDX51	DDX51		-0.557944	-0.52833	-6.47247	-6.3039	-1.39539	-2.66434	-6.19873	-6.48097	-1.88451	-6.28219	-6.55583	-6.76011	-6.25958	-2.8806	-6.33852	-6.49006	0.284636	-2.5067	-6.09575	-6.79449	0.507967	-6.16083	-6.40409	-6.19966	-1.55552	0.810597	-6.30394	-6.13836	-1.51391	-0.817046	-6.14753	-6.36498	-3.79533	-1.55171	-6.36298	-6.53472
Q8N8N7	Prostaglandin reductase 2	PTGR2		-6.13531	-6.17368	-6.41547	-6.32334	-6.49109	-6.15467	-6.40297	-6.42429	-6.33319	-6.18704	-6.35253	-3.78205	-6.27017	-6.26858	-6.50294	-6.67288	-6.29518	-6.58156	-6.10891	-6.69859	-6.0898	-6.32636	-6.45747	-6.09445	-6.34441	-6.26324	-6.08817	-6.27611	-6.06059	-5.61433	-6.17691	-6.18738	-6.84702	-6.3705	-6.29592	-6.31898
Q8N8S7	Protein enabled homolog	ENAH		-5.97318	-6.12379	-2.20399	-2.97283	-6.28687	-6.17165	-6.37045	-6.38837	-6.26394	-6.36403	-6.47456	-2.21965	-6.21199	-6.21504	-6.49926	-6.44945	-6.15603	-6.33605	-6.26827	-6.59686	-6.08757	-6.38533	-6.51828	-6.2006	-6.16662	-6.1813	-6.10973	-6.29786	-6.2885	-5.645	-6.14349	-6.22465	-6.62779	-6.35377	-6.48062	-3.28005
Q8N983	39S ribosomal protein L43, mitochondrial	MRPL43		-6.09357	-6.02717	-6.37699	-6.36528	-6.40641	-6.14185	-6.39357	-6.37047	-6.47655	-6.28915	-6.50784	-6.65027	-6.27044	-6.11555	-6.4591	-6.57351	-6.14543	-6.45141	-6.33299	-6.56633	-6.32207	-6.36294	-6.40265	-6.06326	-6.38195	-6.24836	-6.25487	-6.06125	-6.18306	-5.66564	-6.13182	-6.19034	-6.58099	-6.3353	-6.48166	-3.50151
Q8N9T8	Protein KRI1 homolog	KRI1		-6.06878	-6.09733	-6.33441	-6.32788	-6.46009	-6.10841	-6.26984	-6.39202	-6.42955	-6.38381	-6.52457	-2.11355	-4.21699	-6.20477	-6.36212	-6.49579	-2.00003	-6.47584	-6.13047	-6.6702	-2.25267	-6.2615	-6.50097	-6.18787	-6.30292	-6.22166	-6.34609	-6.29441	-0.567479	-1.68269	-5.97986	-6.23472	-6.85242	-6.43417	-6.37842	-6.35667
Q8NAV1	Pre-mRNA-splicing factor 38A	PRPF38A		-6.13904	-2.63039	-6.42157	-6.30377	-3.21011	-6.16216	-6.31642	-6.57028	-2.9093	-2.13128	-6.47499	-6.72593	-6.24644	-3.63465	-6.3205	-6.62934	-3.13877	-1.26088	-6.17161	-6.74101	-1.82704	-6.33076	-6.43259	-6.14392	-0.423705	-2.79587	-6.13633	-6.12606	-1.30531	-5.64938	-6.18159	-6.4479	-3.00485	-0.521746	-6.34412	-6.36285
Q8NB37	Parkinson disease 7 domain-containing protein 1	PDDC1		-6.05062	-6.14891	-6.33139	-6.24867	-6.3926	-6.3213	-6.39101	-1.8587	-6.4818	-6.33306	-2.21412	-6.54535	-1.87049	-6.11658	-6.2914	-6.59036	-6.13033	-6.43989	-6.1179	-6.66152	-6.19203	-6.20634	-6.54591	-6.24669	-6.13153	-6.06708	-6.29521	-6.33219	-6.16001	-5.69258	-6.09895	-6.44939	-6.67175	-6.33902	-6.25862	-6.4052
Q8NBF2	NHL repeat-containing protein 2	NHLRC2		-6.25848	-6.06307	-6.31625	-2.08348	-2.64695	-3.69916	-6.23348	-2.60742	-3.51553	-2.45433	-3.01264	-1.52333	-6.27324	-6.03521	-6.26357	-2.92119	-6.26851	-6.38559	-6.20354	-0.998803	-6.14479	-6.33771	-3.86269	-2.38133	-3.37578	-3.46134	-6.09684	-2.52224	-6.18103	-5.78172	-6.04801	-2.2942	-6.75166	-6.48668	-4.95404	-6.51945
Q8NBJ5	Procollagen galactosyltransferase 1	COLGALT1		-0.277296	-0.226466	-0.216397	-0.451376	-0.738069	0.512293	0.793932	0.453656	-0.117479	-0.16572	0.640458	0.922854	-1.16346	-6.09912	-1.27729	0.723495	-0.2058	-0.971342	-1.48022	-0.870822	-0.666018	-0.492407	-0.0171213	-0.176411	0.0909564	-0.112483	-1.69786	-1.38785	-2.3306	-5.70715	0.572382	-0.534541	1.38386	-0.730088	0.464838	0.374182
Q8NBJ7	Sulfatase-modifying factor 2	SUMF2		-6.18982	-2.55096	-6.41073	-6.22675	-6.33662	-2.97668	-1.87561	-1.41767	-2.61125	-3.58878	-0.703822	-1.6319	-6.23094	-6.27884	-6.54969	-1.83512	-2.75771	-6.50154	-6.04643	-3.30793	-3.2449	-6.21174	-6.45623	-2.47462	-3.19491	-3.07087	-6.19613	-6.17363	-6.04766	-5.8416	-6.20062	-6.36604	-6.82099	-6.41069	-2.59698	-6.42766
Q8NBN3	Transmembrane protein 87A	TMEM87A		-5.97117	-6.16196	-2.56878	-2.65056	-6.43481	-6.2954	-2.67702	-6.38124	-6.22011	-6.33606	-0.602108	-2.33921	-3.32386	-6.00596	-6.49623	-1.54456	-3.16169	-6.3741	-6.2349	-1.47324	-6.10707	-6.24433	-0.753886	-6.25567	-6.32759	-6.16162	-2.31855	-0.913316	-6.18398	-5.68783	-1.885	-0.956013	-6.6629	-6.58912	-6.27956	-6.36509
Q8NBN7	Retinol dehydrogenase 13	RDH13		-6.22732	-6.01001	-6.25108	-6.10939	-6.45897	-6.11368	-2.3227	-6.44195	-6.44571	-3.19297	-6.49178	-6.64275	-6.12267	-6.11936	-3.49946	-6.55897	-6.20142	-6.4609	-6.09638	-6.83397	-6.09691	-6.36417	-6.54465	-6.2149	-6.24328	-6.2319	-6.36397	-6.22395	-6.18833	-5.75021	-6.07513	-6.16973	-6.81009	-6.60478	-6.31045	-6.5002
Q8NBP0	Tetratricopeptide repeat protein 13	TTC13		-6.00589	-5.89319	-6.20437	-6.20859	-6.23596	-6.31745	-6.32762	-6.5008	-6.34186	-6.28849	-6.53997	-6.60107	-6.35516	-6.21696	-6.52878	-6.46092	-6.03697	-6.29162	-6.09405	-6.825	-6.14885	-6.20053	-6.65556	-6.08014	-6.10178	-6.32153	-6.15688	-6.09797	-6.21426	-5.75609	-2.58396	-6.23231	-6.86262	-6.57967	-6.43949	-6.48173
Q8NBP5	Major facilitator superfamily domain-containing protein 9	MFSD9		-6.07711	-6.04211	-6.24616	-6.19035	-6.27299	-6.19493	-6.41072	-6.38621	-6.50439	-6.14937	-6.33532	-6.74783	-6.13449	-6.18352	-6.28695	-6.46479	-6.25801	-6.39962	-6.21314	-6.60757	-3.3414	-6.388	-6.62832	-6.25536	-6.2981	-6.21116	-6.2138	-6.24819	-6.32928	-5.81794	-5.94823	-6.45176	-6.78699	-6.54574	-6.24491	-6.32393
Q8NBP7	Proprotein convertase subtilisin/kexin type 9	PCSK9		-6.17539	-6.0098	-6.3297	-6.28467	-6.32639	-6.33886	-6.28036	-6.4782	-6.4621	-6.23804	-6.38531	-6.75465	-0.723027	-1.96733	-6.29677	-6.58969	-6.06369	-6.53476	-6.04574	-6.78447	-6.10316	-3.81116	-6.38654	-6.32053	-6.26383	-6.13788	-6.23122	-6.05944	-6.32812	-5.69673	-6.2407	-6.42787	-6.84297	-6.31692	-6.44482	-6.38802
Q8NBQ5	Estradiol 17-beta-dehydrogenase 11	HSD17B11		2.61114	2.65181	2.13084	0.923021	0.403152	3.01062	1.39509	1.88302	2.9623	2.86134	2.66085	1.91913	2.41802	2.4246	1.85172	2.97693	3.10743	1.58842	1.81079	2.26513	2.05518	3.04899	1.39577	1.80698	1.92119	1.72999	1.0318	2.63295	2.15166	0.351814	-0.732082	0.974913	-6.78756	-1.07352	1.56442	1.76132
Q8NBS9	Thioredoxin domain-containing protein 5	TXNDC5		0.441554	-0.746208	3.24409	4.01342	-2.52664	-1.47079	2.59942	3.46164	-6.23623	-2.24971	3.63665	3.75912	-1.89416	-6.23229	4.29885	4.27804	-1.22707	-6.49033	4.09945	3.33056	-0.984245	-0.662719	4.25614	3.94475	0.184719	-0.603426	2.9301	4.2571	1.20931	1.03058	3.28511	3.4261	-6.58561	-2.43117	3.39016	3.0791
Q8NBU5	ATPase family AAA domain-containing protein 1	ATAD1		-2.48174	-1.4672	-6.25675	-6.25836	-0.550491	-2.62291	-6.30015	-6.49037	-1.99274	-2.5875	-6.27531	-6.7711	-2.14962	-6.26674	-6.35349	-6.62782	-6.10853	-6.35013	-6.05136	-6.79104	-1.22766	-2.0837	-6.44333	-3.0148	-0.358104	-6.1243	-6.28886	-6.08627	-2.09287	-2.14231	-6.11379	-6.36009	-6.7398	-6.41668	-6.43398	-6.39488
Q8NBX0	Saccharopine dehydrogenase-like oxidoreductase	SCCPDH		0.157934	-1.14448	-1.0585	-6.28937	-0.0998715	-0.823516	-1.17598	-0.733422	-0.995654	1.62932	-0.0226925	-0.592792	1.7327	-3.45976	-6.48649	0.322068	1.03621	0.426425	0.0539756	0.216771	0.124565	-0.570393	-6.49301	-6.17832	1.10454	-0.635111	-0.0598456	-0.636116	-0.817156	1.82939	-1.44665	-2.13112	-6.59274	2.25469	-0.267441	0.0304751
Q8NBZ7	UDP-glucuronic acid decarboxylase 1	UXS1		-5.9886	-6.04507	-6.26615	-6.30396	-1.89409	-1.98698	-6.28634	-6.50951	-6.29711	-6.19941	-2.29179	-6.58258	-3.42668	-6.24752	-6.38011	-6.63383	-6.10952	-4.06709	-2.31653	-6.71799	-6.19799	-1.54407	-1.89938	-6.32205	-6.23175	-3.5811	-6.33764	-6.11901	-6.19474	-5.62258	-6.18324	-6.2679	-6.63556	-6.55236	-2.96315	-4.05568
Q8NC42	E3 ubiquitin-protein ligase RNF149	RNF149		-6.2383	-6.1324	-6.37201	-3.77414	-6.44179	-6.2835	-6.36134	-6.58853	-6.39657	-6.35643	-4.03844	-1.51077	-6.26098	-6.00988	-6.28019	-6.48015	-6.05957	-6.39719	-6.1675	-4.36702	-6.24993	-6.28868	-6.53784	-3.24381	-6.1306	-6.05959	-6.11244	-3.66667	-6.22603	-5.80212	-6.07468	-6.25482	-6.8337	-6.61299	-6.42091	-6.49782
Q8NC44	Protein FAM134A	FAM134A		-6.08255	-6.17007	-6.23705	-6.3741	-6.40436	-6.17776	-6.24395	-6.33209	-6.31905	-6.27429	-6.26199	-1.59019	-6.17858	-6.27056	-6.45284	-6.4425	-6.11502	-6.45997	-6.06432	-6.8341	-6.14669	-6.21778	-6.64529	-6.16028	-6.31119	-6.0448	-6.25135	-6.28288	-4.84093	-5.76877	-6.17659	-6.22579	-6.85621	-6.45485	-6.29455	-6.2963
Q8NC51	Plasminogen activator inhibitor 1 RNA-binding protein	SERBP1		-3.38737	-1.87811	2.94605	2.64031	-2.41847	-6.35803	2.23944	2.59723	-6.37908	-6.15748	2.72142	2.81122	-6.36038	-6.08735	2.9423	2.39353	-2.02251	-1.33848	3.52168	3.55239	-6.18842	-3.4452	2.92132	3.06009	-0.687794	-6.33339	2.46964	3.41021	0.248155	-0.457079	3.43901	3.48966	-6.65546	-6.45619	2.3129	1.91921
Q8NC56	LEM domain-containing protein 2	LEMD2		-0.052202	-1.14714	-1.99122	-6.38737	0.214251	0.644965	-6.22994	-6.38477	0.0535918	0.46463	-6.50563	-6.64167	-1.46967	-2.08219	-6.32638	-6.50811	1.28686	-0.524785	-1.43464	-2.2421	1.05251	0.265139	-0.410314	-2.24721	-1.25771	-0.162313	-6.1144	-6.25682	-0.637942	0.62449	-2.76182	-1.97178	1.02455	-0.863429	-2.95955	-6.46039
Q8NCA5	Protein FAM98A	FAM98A		-6.23643	-2.3904	-6.49525	-6.17358	-6.2962	-6.24686	-0.966652	-4.33333	-2.4995	-6.28805	-6.45805	-6.67134	-1.68002	-6.04367	-6.29501	-6.7032	-6.08466	-1.90302	-6.24219	-6.54537	-6.17974	-2.13576	-6.47408	-6.32401	-3.77796	-6.13256	-2.29511	-1.68898	-6.04836	-5.76337	-6.09534	-0.966802	-6.78144	-6.39748	-0.961486	-1.10339
Q8NCC3	Group XV phospholipase A2	PLA2G15		-6.11397	-5.97789	-3.72736	-6.23983	-6.32714	-6.26581	-2.56701	-6.49846	-6.39467	-6.17484	-1.24662	-1.52395	-6.36361	-6.22559	-6.32481	-6.50415	-6.04955	-6.34546	-6.32769	-6.59307	-6.29439	-6.39458	-6.4972	-6.2384	-6.25176	-6.2667	-6.15649	-6.24149	-6.12985	-5.69896	-6.08704	-6.24752	-6.60175	-6.56259	-6.39795	-6.298
Q8NCG7	Sn1-specific diacylglycerol lipase beta	DAGLB		-5.99154	-6.1805	-6.39182	-6.39111	-6.20965	-6.22101	-6.16051	-6.44514	-6.36148	-6.31522	-3.29453	-6.55697	-6.35981	-6.0629	-6.45131	-6.48021	-6.31453	-6.45826	-6.13215	-6.65443	-6.19914	-6.28954	-6.58643	-6.31688	-6.12004	-6.32664	-6.24161	-6.19204	-6.25805	-5.80919	-5.97407	-6.23577	-6.82376	-6.35781	-6.4688	-6.54196
Q8NCN5	Pyruvate dehydrogenase phosphatase regulatory subunit, mitochondrial	PDPR		-6.03291	-6.09959	-6.21832	-6.30913	-6.47399	-3.61395	-6.25087	-6.38263	-6.434	-3.09783	-6.27502	-2.83876	-6.08854	-6.28628	-6.3473	-6.58386	-6.22862	-6.34508	-2.70052	-6.66777	-6.27203	-6.36213	-3.44485	-2.42439	-6.12555	-6.16547	-6.33803	-6.03794	-6.17745	-5.63152	-3.2163	-2.86234	-6.59071	-6.61183	-2.52264	-1.05651
Q8NCW5	NAD(P)H-hydrate epimerase	APOA1BP		-6.03097	-6.11511	-6.35886	-1.71502	-6.2783	-6.14944	-2.69014	-6.36241	-6.35589	-6.35756	0.296127	-6.7887	-6.08157	-6.01893	-0.239006	-2.72815	-6.23243	-6.56079	-6.09643	-3.04762	-6.11332	-6.32047	-3.27351	-1.82527	-6.37885	-6.04471	-6.36141	-0.672399	-6.23284	-5.65903	-2.6662	-6.27155	-6.84943	-6.36541	-6.41566	-6.42
Q8ND24	RING finger protein 214	RNF214		-6.25773	-6.02476	-6.44545	-6.18629	-0.918287	-6.36373	-6.42205	-6.35109	-6.47561	-6.2373	-6.28364	-6.66044	-6.29328	-6.11326	-6.36922	-6.70122	-6.11997	-6.48062	-6.08514	-6.59211	-6.35094	0.112688	-6.52218	-6.14627	-6.26351	-3.81181	-6.30463	-6.28246	-6.07167	-5.79606	-6.03319	-6.43318	-6.78168	-6.47936	-6.31633	-6.48113
Q8ND56	Protein LSM14 homolog A	LSM14A		-6.02633	-5.90458	-6.2449	-6.29789	-6.44138	-6.32002	-6.14376	-6.48207	-6.37829	-6.13952	-6.53695	-6.74242	-6.19349	-6.07006	-2.72684	-6.56212	-6.13835	-6.41648	-6.14825	-6.58124	-6.23627	-6.1736	-6.41781	-6.32368	-6.24106	-6.16128	-6.17553	-6.06468	-6.19887	-5.7591	-6.22822	-6.32616	-2.97913	-6.57253	-6.23826	-6.42293
Q8ND76	Cyclin-Y	CCNY		-5.97068	-6.1511	-6.38742	-6.36721	-6.47076	-6.27233	-6.24847	-6.4887	-6.34374	-6.33966	-6.42605	-2.60816	-6.2453	-6.14256	-6.33399	-6.42922	-6.16085	-3.63579	-6.29934	-6.67963	-6.21471	-6.27313	-6.45502	-6.16167	-1.57857	-2.00945	-6.1317	-6.21208	-6.32828	-5.70832	-6.03732	-6.29101	-6.68141	-6.35856	-6.21952	-1.73598
Q8NDC0	MAPK-interacting and spindle-stabilizing protein-like	MAPK1IP1L		-6.24162	-5.90439	0.470443	0.412957	-6.19755	-6.16814	-0.231009	0.98338	-6.32087	-6.15217	-6.36807	-6.58425	-6.08086	-6.11539	0.302269	-0.153968	-6.25569	-6.33585	-6.15042	-0.496356	-6.14371	-6.39167	-6.47949	-0.414021	-6.36699	-6.15502	-6.23222	-0.134142	-6.27281	-5.67782	-6.00736	-6.18306	-6.66086	-6.46182	-6.29105	-1.53188
Q8NDI1	EH domain-binding protein 1	EHBP1		-3.16896	-3.38293	-6.3579	-6.32296	-3.84138	-3.0032	-6.35193	-6.54558	-3.0514	-1.17539	-2.68995	-2.45702	-3.44048	-6.18329	-6.36115	-6.4367	-6.03893	-1.7493	-6.2154	-3.34462	-5.05446	-3.09807	-6.65293	-1.9669	-2.8659	-3.33682	-6.29836	-6.17371	-6.15479	-5.85294	-3.11406	-6.37808	-6.78829	-6.48897	-2.75542	-2.42135
Q8NDM7	Cilia- and flagella-associated protein 43	CFAP43		-6.04975	-5.99661	-2.54384	-6.12811	-6.35107	-6.14545	-6.39651	-5.93589	-6.49092	-6.11605	-6.32527	-6.58608	-6.32383	-6.26126	-6.31599	-5.88426	-6.26408	-6.41243	-6.13112	-1.23783	-6.12831	-6.45389	-6.50949	-6.08849	-6.21212	-6.06695	-5.71941	-5.83892	-6.07732	-5.7532	-6.04712	-6.40918	-6.84584	-6.51285	-6.45535	-6.46277
Q8NE62	Choline dehydrogenase, mitochondrial	CHDH		-6.00268	-6.14554	-1.19959	-1.3477	-6.3787	-6.17699	-2.21786	-0.914614	-6.49802	-6.2774	-2.30559	-1.16019	-2.66716	-6.19573	-0.209224	0.32035	-6.03446	-6.48586	-2.85225	0.348372	-6.22605	-6.26918	-2.48759	-6.19332	-6.17699	-3.55148	-6.15304	-0.716489	-6.16135	-5.63498	-3.04122	-6.33169	-6.64293	-6.38738	-0.433064	-1.90773
Q8NE71	ATP-binding cassette sub-family F member 1	ABCF1		0.334995	1.10552	1.0645	0.701103	1.241	1.7762	1.16634	0.578894	0.556086	1.86598	0.496734	1.85172	1.66625	-0.378546	0.435702	0.121824	1.27906	1.11566	0.426761	0.579987	1.59656	1.17502	0.61492	-0.0803706	1.60627	1.41593	-0.0699836	0.550704	2.42598	0.87667	0.350723	0.252575	3.18184	1.58573	0.154684	0.0129152
Q8NE86	Calcium uniporter protein, mitochondrial	MCU		-6.00389	-0.777769	-6.36068	-6.18233	-6.23951	-1.98748	-6.18262	-6.47406	-6.41032	-6.37074	-1.80237	-6.69111	-0.449308	-1.11017	-3.25461	-6.46138	-6.15422	-6.57934	-6.07013	-6.69529	-6.25641	-6.19524	-6.66009	-6.19177	-0.622041	-6.24503	-6.15939	-6.20893	-2.09455	0.817666	-6.17623	-6.46201	-6.69734	-6.35077	-3.53867	-1.52881
Q8NEF9	Serum response factor-binding protein 1	SRFBP1		-6.05753	-0.16346	-6.44932	-6.13342	-6.32699	-6.36285	-6.1601	-6.37742	-6.40964	-6.28723	-6.31386	-6.6308	-6.29009	-6.26477	-6.53945	-6.53224	-2.69482	-2.72613	-6.31521	-6.60382	-2.41536	-6.42276	-6.60704	-6.05232	-3.55571	-2.10296	-6.11055	-6.28516	0.637078	-5.61795	-6.13353	-6.27085	-6.79734	-6.42178	-6.2234	-6.48185
Q8NEJ9	Neuroguidin	NGDN		-0.0173564	-1.27849	-6.23305	-2.60618	0.512394	-0.208617	-6.1809	-6.53106	-6.29401	-0.563568	-6.50752	-6.58653	-2.63748	-0.185025	-6.41236	-6.57506	-2.23843	0.3605	-6.2651	-6.6694	-1.90122	-0.437298	-6.38953	-6.29262	-0.259724	1.62103	-6.3005	-6.17542	1.29554	-0.0180491	-6.1133	-6.41355	-1.42998	-0.355045	-6.28612	-6.3828
Q8NEM2	SHC SH2 domain-binding protein 1	SHCBP1		-6.22119	-6.0885	-6.26533	-6.20314	-6.39338	-6.30974	-6.40539	-6.50435	-6.47786	-6.28435	-6.39601	-6.58526	-6.30429	-6.18474	-6.4279	-6.67965	-6.05022	-6.56732	-6.21961	-6.81858	-6.12683	-6.32909	-6.66801	-6.11488	-6.29599	-6.15769	-6.11853	-6.22125	-6.13331	-5.77917	-6.06032	-6.27634	-3.32825	-6.32064	-6.35754	-6.43482
Q8NEW0	Zinc transporter 7	SLC30A7		-6.05577	-5.92727	-6.25798	-2.85177	-6.41768	-6.2543	-6.2836	-6.36835	-1.47889	-2.91326	-3.98192	-2.67144	-2.27845	-6.00014	-1.95788	-1.55143	-2.8173	-3.68557	-1.98407	-2.05497	-2.85427	-6.23766	-1.42331	-6.28509	-6.37562	-6.21827	-6.27913	-1.79986	-6.05869	-5.86393	-3.32731	-6.18713	-6.72531	-6.51163	-2.74599	-2.6873
Q8NEY1	Neuron navigator 1	NAV1		-6.04523	-6.07	-6.47653	-6.34907	-6.2615	-6.19656	-6.14249	-6.34974	-6.36972	-6.3617	-6.36784	-6.77427	-6.36279	-6.02626	-6.3216	-6.65716	-6.13722	-6.45484	-6.26026	-6.78028	-6.20609	-6.34822	-2.82616	-6.29751	-6.37191	-6.27922	-6.28759	-6.16275	-6.06926	-5.62571	-5.97666	-6.17091	-6.73466	-6.40669	-6.3066	-6.35417
Q8NEZ4	Histone-lysine N-methyltransferase 2C	KMT2C		-6.2057	-6.01473	-0.0032777	0.730186	-1.98277	-6.22802	-2.25431	0.261539	-6.20769	-1.40201	-6.29822	-6.6155	-6.35627	-6.11434	-0.584508	-0.800903	-6.04964	-6.37203	-1.38253	0.722202	-0.0606912	-6.33159	0.510709	1.26422	-6.26041	-6.23528	0.0740843	0.526668	0.150537	-0.281307	0.110805	-6.3869	-6.59397	-6.52972	-0.600869	-0.2086
Q8NEZ5	F-box only protein 22	FBXO22		-6.17833	-6.17447	-6.44944	-6.16418	-6.48714	-6.24421	-6.25971	0.221254	-6.382	-0.603832	-6.37677	-6.51892	-1.22741	-6.20705	-3.44295	-2.39407	-6.12015	-6.4859	-6.06622	-6.67415	-6.25112	-6.37043	-6.62867	-6.28665	-6.34326	-6.26415	-2.02581	-6.08916	-6.25969	-5.76117	-5.94844	-0.935423	-6.70483	-6.3288	-6.45958	-2.8933
Q8NF37	Lysophosphatidylcholine acyltransferase 1	LPCAT1		-6.05864	-6.02818	-6.34909	-6.3808	-2.40953	-6.34429	-6.29242	-6.43297	-2.35936	-1.62528	-6.36575	-6.75864	-2.8971	-6.23939	-6.49317	-6.71097	-2.12922	-0.570455	-1.99684	-6.67511	-6.22791	-6.3518	-6.56552	-6.27313	-6.12909	-6.26435	-6.17529	-6.14608	-6.06277	-5.59559	-5.98732	-6.20804	-6.65059	-6.51104	-6.2408	-6.29263
Q8NF91	Nesprin-1	SYNE1		0.754213	0.85653	-6.30641	-6.15878	1.69365	-6.2255	-6.29948	1.07518	0.233536	-6.34371	-0.0548512	1.15611	-6.21924	-0.527668	-3.16282	-6.57592	0.744045	-6.52556	-6.08238	-6.71245	-6.34965	-6.26008	-6.60501	-6.24765	1.44027	-6.11882	-6.34939	-6.15182	-6.33305	-5.74466	-6.15729	-6.21456	-6.61177	-6.34006	-6.29881	-6.36828
Q8NFD5	AT-rich interactive domain-containing protein 1B	ARID1B		-6.0729	-5.89784	-6.37962	-6.14676	-6.29351	-6.13423	-6.26482	-6.57102	-6.44875	-6.28586	-6.46239	-6.53681	-6.18413	-6.0999	-2.5976	-6.41809	-6.22964	-2.65074	-6.32393	-6.61214	-6.09968	-6.28041	-6.51636	-6.28292	-6.11837	-3.93901	-6.14692	-6.12115	-6.25619	-5.78655	-6.14141	-6.42925	-6.75255	-6.52652	-6.39384	-6.33316
Q8NFH3	Nucleoporin Nup43	NUP43		-2.44069	-1.32317	-1.30934	-2.52523	-6.29702	-3.66661	-6.34383	-6.59443	-0.669926	-0.898666	-0.759837	-2.77288	-0.206333	-6.2867	-3.16398	-2.2594	0.317039	0.582753	-6.17422	-6.5757	-0.694296	-6.25045	-2.71415	-1.95823	-3.52399	-0.329406	-6.2059	-6.19996	0.109745	-5.76894	-2.47827	-2.44639	-1.56193	0.0632884	-2.70558	-6.45143
Q8NFH4	Nucleoporin Nup37	NUP37		-6.12188	-2.88605	-6.23767	-6.37644	-6.2279	-6.23275	-6.19355	-6.55967	-6.23824	-6.22354	-6.51017	-6.55909	-1.87793	-6.00084	-6.42874	-6.64987	-3.30688	-6.48468	-6.09895	-6.80094	-1.30669	-2.25382	-6.41932	-6.22737	-2.46534	-2.09472	-6.22165	-6.30322	-1.75447	-2.40241	-6.12985	-6.27338	-6.67856	-6.40668	-6.2557	-6.51841
Q8NFH5	Nucleoporin NUP53	NUP35		0.249576	-2.33424	-6.44405	-6.14519	-0.144975	-2.83224	-6.16839	-6.574	-0.0643003	0.407728	-6.43937	-6.56248	0.304069	-0.45592	-6.4949	-6.66231	0.789603	0.456066	-6.32112	-6.5657	-0.995472	-1.50187	-6.44239	-6.2234	-6.25755	-0.570221	-6.10153	-6.3036	-0.139766	0.421217	-6.07206	-6.31332	-6.64571	-3.42911	-6.22048	-6.52469
Q8NFQ8	Torsin-1A-interacting protein 2	TOR1AIP2		-6.23347	-6.14955	-6.35097	-6.1479	-6.26587	-6.19662	-6.34416	-3.41125	-6.40237	-6.21756	-6.29787	-3.12267	-6.334	-6.0546	-6.51064	-6.47343	-6.25409	-6.49486	-6.23279	-1.46678	-6.35205	-6.33856	-6.54301	-6.21119	-6.14998	-6.1108	-6.17416	-6.19895	-6.20606	-5.88161	-6.16662	-6.30989	-6.7009	-6.34786	-6.40006	-6.55592
Q8NFV4	Alpha/beta hydrolase domain-containing protein 11	ABHD11		-6.08548	-6.00039	-6.4979	-6.28893	-6.22645	-6.35531	-6.28989	-6.57712	-6.30516	-6.35887	-6.44546	-6.51451	-6.30705	-6.00333	-6.48097	-6.63357	-6.06392	-6.52729	-6.25758	-6.61684	-6.20554	-6.28457	-6.65931	-6.12334	-6.36891	-6.2444	-6.26842	-6.22008	-6.20254	-5.82828	-6.23895	-6.43815	-6.82235	-6.36935	-6.34787	-4.14966
Q8NFW8	N-acylneuraminate cytidylyltransferase	CMAS		-0.453232	-2.10106	-6.47167	-6.3609	-1.56535	-6.23543	-6.23828	-3.0352	-0.595693	-1.15684	-2.46226	-2.67976	-6.28245	-1.45472	-1.79569	-6.62616	-0.647005	-0.52727	-6.25814	-6.78385	-0.835339	-0.436181	-6.62218	-6.27928	-0.637373	-1.19228	-6.33862	-6.32988	0.191503	-1.69811	-6.10274	-6.33234	-0.834508	-2.29645	-6.33733	-6.28342
Q8NFZ8	Cell adhesion molecule 4	CADM4		-6.22799	-6.06228	-3.66106	-2.86211	-6.27732	-6.34512	-6.22624	-6.37068	-6.37621	-6.15654	-6.40692	-1.73734	-6.23956	-6.17788	-6.46979	-6.44656	-6.09318	-6.49729	-6.2635	-3.18433	-6.08872	-6.30406	-6.46435	-6.11826	-6.26026	-6.2715	-6.29633	-6.32866	-6.28079	-5.67385	-6.17887	-4.15104	-6.60003	-6.39789	-6.22433	-6.48288
Q8NHH9	Atlastin-2	ATL2		-1.94837	-5.94523	-1.68809	-6.21397	-2.06517	-6.25656	-1.59012	-1.9128	-6.38917	-2.10384	-1.88238	-2.35653	0.230034	-6.19842	-2.14466	-0.485905	-6.28663	-2.31237	-6.16892	-0.308584	-2.11516	-6.1772	-1.04703	-2.24048	-6.35828	-6.31102	-0.566307	0.236518	-1.27547	-5.69621	-6.20921	-0.810017	-6.61397	-6.46448	-3.83768	-2.30354
Q8NHP8	Putative phospholipase B-like 2;Putative phospholipase B-like 2 32 kDa form;Putative phospholipase B-like 2 45 kDa form	PLBD2		-6.12943	-6.05755	-1.55719	-6.1839	-6.2284	-6.33147	0.000707034	0.218204	-6.3529	-6.16127	-0.160689	-0.469043	-6.33141	-6.0383	-6.29237	-1.23618	-6.18695	-6.47249	-2.61284	-1.99933	-6.24968	-6.17501	-1.58803	-2.92338	-6.09723	-6.07663	-3.21224	-6.15673	-6.29348	-5.66412	-2.83777	-6.35399	-6.64785	-6.48705	-6.26559	-6.39822
Q8NHQ9	ATP-dependent RNA helicase DDX55	DDX55		-1.52846	-2.70618	-6.28237	-6.29095	-2.4402	-6.20331	-6.29036	-3.67857	-6.24062	-6.21815	-4.09359	-6.65961	-6.25451	-6.24893	-6.40714	-6.4337	-6.13421	-6.53246	-6.22643	-6.54992	-6.28136	-2.80955	-6.63206	-6.30695	-6.30731	-6.34193	-6.15094	-3.44602	-6.16608	-1.67001	-5.98325	-6.44101	-6.76781	-6.52792	-6.23574	-2.25783
Q8NI22	Multiple coagulation factor deficiency protein 2	MCFD2		-6.18232	-6.11931	-6.29151	-6.35636	-6.21351	-6.32269	-6.36576	-6.58829	-6.28036	-6.24518	-1.5113	-6.73645	-6.10727	-6.13582	-6.55558	-2.3105	-6.16901	-6.52376	-6.15593	-1.26752	-6.24398	-6.4064	-6.51338	-6.04816	-6.37104	-6.18966	-6.26235	-6.25692	-6.1358	-5.71251	-6.1652	-6.27544	-6.58389	-6.42676	-6.34882	-6.53
Q8NI27	THO complex subunit 2	THOC2		-1.23795	0.156419	-6.28013	-6.18783	0.35604	-1.3463	-6.15436	-6.58732	-1.97361	-3.09944	-6.26447	-6.6086	-3.22969	-1.40865	-6.31843	-6.69325	0.582848	0.467478	-6.22113	-6.5481	-0.296031	-1.00178	-6.54467	-6.07553	0.253035	-1.49576	-6.1711	-6.11113	-6.30831	0.81747	-5.94665	-6.1894	-0.286424	-1.17436	-6.32877	-6.30962
Q8NI36	WD repeat-containing protein 36	WDR36		2.23858	-0.799927	-6.32629	-6.2954	1.82942	-0.110627	-6.14995	-6.61078	1.1052	1.10128	-6.53097	-6.71276	1.07543	0.150584	-6.4851	-6.57629	1.99953	1.89179	-6.06348	-6.70123	2.41743	1.5077	-6.47046	-6.28584	1.27066	1.40288	-6.19077	-6.32604	1.48803	-0.490734	-6.00561	-6.3883	-0.228136	0.686072	-6.34976	-6.41743
Q8NI60	Atypical kinase ADCK3, mitochondrial	ADCK3		-6.11749	-2.05964	-6.39336	-0.339821	-1.65058	-2.26977	-1.25747	-2.5883	-0.146324	-6.41342	-1.753	-6.73809	-2.80339	-6.01953	0.0253251	0.228481	-0.359681	-6.40961	-1.21971	-0.640616	-1.67499	-1.37108	-0.324378	-1.30152	-0.736626	-2.0141	-6.22607	-2.40039	-0.766444	-5.71115	-0.590393	-6.37815	-6.78096	-6.54563	-1.40403	-6.37287
Q8TAD8	Smad nuclear-interacting protein 1	SNIP1		-5.97146	-6.09345	-6.21048	-6.30387	-1.04504	-2.29645	-6.25414	-6.51792	-6.38162	-6.26544	-6.32545	-6.66717	-6.33643	-6.24699	-6.47715	-6.54649	-1.9302	-1.79459	-6.11304	-6.6833	-6.32604	-6.20371	-6.46071	-6.08712	-6.30269	-2.30401	-6.07985	-6.15929	-1.6927	-5.86786	-6.08509	-6.26969	-6.83491	-6.32399	-6.44821	-6.38785
Q8TAE8	Growth arrest and DNA damage-inducible proteins-interacting protein 1	GADD45GIP1		-6.21868	-6.17183	-6.32057	-6.32127	-6.44738	-6.19017	-6.39235	-6.354	-6.24075	-6.14959	-6.32271	-6.79285	-6.14088	-6.22835	-6.45879	-6.49223	-6.21085	-6.52757	-6.05656	-6.67354	-6.16975	-6.16354	-3.74435	-6.11793	-6.35511	-6.0544	-6.17526	-2.79149	-6.27812	-5.59693	-6.10809	-6.46194	-6.78751	-6.5448	-6.29501	-1.83928
Q8TAQ2	SWI/SNF complex subunit SMARCC2	SMARCC2		-6.05904	-5.96334	-6.42249	-6.34518	-6.34069	-6.19177	-6.2356	-6.34811	-6.39239	-6.23011	-6.41356	-6.72204	0.359605	-0.617913	-6.27337	-6.6753	-1.4623	-2.3104	-6.12498	-6.61254	0.136891	-2.62657	-6.52799	-6.30415	-2.36574	0.636255	-6.15507	-6.16841	-0.793651	-0.951835	-6.16316	-6.18825	-6.77344	-1.87872	-6.31297	-6.33383
Q8TAT6	Nuclear protein localization protein 4 homolog	NPLOC4		-3.14906	-6.10572	-2.49883	-6.2313	-3.16436	-3.39452	-2.39429	-0.678277	-2.76731	-1.91038	-0.105325	-0.931157	-3.4192	-6.23836	-6.53294	-6.55051	-6.15459	-6.39075	-6.28079	-2.46593	-4.9997	-6.17711	-6.61184	-1.10799	-6.31601	-6.31883	-6.18234	-3.48669	-6.30988	-5.8709	-6.23463	-3.4376	-6.74774	-6.54099	-2.58344	-2.13076
Q8TAV3	Cytochrome P450 2W1	CYP2W1		-1.5845	-1.09017	-6.34648	-6.36938	-6.40387	-1.06461	-3.16262	-3.10017	-6.38499	-0.546481	-3.4812	-3.29541	-1.22438	-0.569999	1.11967	-0.971581	-0.159576	-1.49543	-6.11163	-0.836115	-0.900576	-0.697736	-2.23719	-1.50169	-2.86763	-1.13201	-1.15621	-1.07931	-3.72051	-5.68746	-6.01608	-1.63583	-6.66216	-3.64153	1.27973	0.698447
Q8TB61	Adenosine 3-phospho 5-phosphosulfate transporter 1	SLC35B2		-6.23065	-3.13581	-6.41684	-6.24692	-6.47328	-6.16116	-6.17956	-6.45289	-6.4951	-6.26314	-6.47254	-6.6324	-6.19685	-6.2526	-3.56806	-6.55132	-6.30753	-6.29736	-6.06071	-3.71235	-6.36605	-6.22395	-6.50932	-6.2187	-6.15739	-6.055	-6.14492	-6.2401	-6.10611	-5.70007	-6.07024	-6.32172	-6.62289	-6.5475	-2.29328	-1.30513
Q8TBA6	Golgin subfamily A member 5	GOLGA5		-5.97491	-5.93683	-3.39607	-6.37805	-6.31554	-6.29396	-1.14995	-1.10409	-6.38779	-6.40308	-2.57143	-1.43118	-6.26031	-6.1158	-2.37528	-1.15432	-6.19044	-6.36675	-1.36963	0.360685	-6.32441	-6.44304	-3.01786	-6.23653	-6.2045	-6.33394	-1.94588	-2.03606	-6.06524	-5.76528	-6.06039	-1.27584	-6.87002	-6.41464	-3.6189	-2.57004
Q8TBC4	NEDD8-activating enzyme E1 catalytic subunit	UBA3		-6.15384	-0.774681	-6.21097	-6.31757	-6.32471	-6.36378	-6.17662	-1.46869	-6.45563	-0.368395	-4.0709	-6.71162	-6.27145	-6.22842	-6.53626	-0.913435	-6.26659	-6.33516	-2.86298	-2.11195	-1.01938	-6.20891	-1.82824	-6.22368	-6.16077	-6.08248	-6.08507	-6.10515	-6.08582	-2.42238	-2.12079	-2.39453	-6.87439	-6.46405	-6.37452	-6.47527
Q8TBK6	Zinc finger CCHC domain-containing protein 10	ZCCHC10		-6.14089	-6.02235	-6.46411	-6.32273	-6.39527	-6.37901	-6.37008	-6.33048	-6.49444	-6.28854	-6.32124	-6.59557	-3.01051	-6.18777	-6.39269	-6.69584	-6.24785	-6.5441	-6.16731	-6.75634	-6.10976	-6.2868	-6.61977	-6.28951	-6.38902	-6.2075	-6.21627	-6.22211	-6.05816	-5.59981	-6.17568	-6.22935	-6.84781	-6.37398	-6.26149	-6.3594
Q8TBX8	Phosphatidylinositol 5-phosphate 4-kinase type-2 gamma	PIP4K2C		-1.55856	-1.01656	-2.25659	-1.34306	-3.1154	-6.3864	-1.24606	-1.4508	-2.56745	-3.19057	-0.970494	-2.17261	-1.90334	-6.17568	-2.21178	-0.156299	-6.12261	-1.66799	-6.15381	-0.156748	-6.25929	-6.41168	-6.65455	-1.047	-1.34879	-2.06646	-6.2856	-1.96263	-1.43158	-5.62908	-6.10252	-6.38152	-3.95314	-6.37055	-6.48658	-3.12382
Q8TC12;Q96NR8	Retinol dehydrogenase 11	RDH11		0.13771	-0.417874	-0.558366	-0.157313	0.907473	1.0095	-0.919586	-1.19449	-0.108441	1.54453	0.322919	-0.179885	-0.252749	-0.682929	1.32735	0.149696	0.577105	-0.252077	-0.92392	-0.207808	-6.09847	-6.26279	0.422582	-0.22667	1.26409	0.566871	-0.85692	-0.246828	-6.28146	-5.61038	-1.93067	-0.905017	-6.66884	-1.49639	-0.444136	0.407052
Q8TCC3	39S ribosomal protein L30, mitochondrial	MRPL30		-6.13539	-1.24364	-6.24559	-6.27148	-6.33797	-6.32125	-6.1394	-6.62139	-6.27579	-6.26427	-6.40502	-6.78224	-6.29098	-6.1882	-6.30639	-6.50133	-6.14477	-6.31131	-6.17912	-6.67076	-6.2506	-1.68264	-6.40026	-6.28405	-1.94186	-6.20488	-2.10462	-6.14814	-0.634658	-5.86672	-6.18613	-6.32961	-6.76391	-6.3423	-6.25955	-6.29409
Q8TCE6	Protein FAM45A	FAM45A		-6.13881	-6.00731	-6.4727	-6.20834	-6.46803	-6.28088	-6.38243	-6.55146	-6.46838	-6.33201	-6.2828	-6.54528	-3.44318	-6.21296	-1.79516	-6.61634	-6.074	-6.45923	-6.19652	-6.66202	-6.31173	-6.36516	-6.50166	-6.12401	-6.24917	-6.2801	-6.10806	-2.2578	-2.54287	-5.76679	-6.09687	-6.32418	-6.8128	-6.50759	-6.29614	-6.56091
Q8TCJ2	Dolichyl-diphosphooligosaccharide--protein glycosyltransferase subunit STT3B	STT3B		-2.11377	-2.01148	-0.392409	-0.648515	-1.64399	-1.84939	-1.96889	-2.14496	-1.13446	-1.45036	-6.32021	0.548152	-0.278143	-2.34389	-1.98178	-1.93974	-2.26011	-6.38696	-0.892533	-0.355929	-2.39526	-6.18058	-0.98377	-1.75693	-6.25565	-2.39467	-6.22152	-3.21942	-2.96355	-1.40343	-6.05149	-1.55786	-6.6707	-6.33394	-0.30438	-0.30869
Q8TCS8	Polyribonucleotide nucleotidyltransferase 1, mitochondrial	PNPT1		-6.01196	-1.00646	-3.39323	-1.15425	0.0324446	-1.8245	-2.61896	-2.66808	-1.53429	-6.16123	-1.25646	-0.945648	-6.32527	-6.16199	-3.3156	-2.82531	-1.72258	-1.01186	-0.673078	-2.37029	-6.277	-2.02453	-2.81296	-0.862868	-0.066576	-1.28218	-6.1945	-0.785527	-0.322031	-5.83841	-1.42465	-2.50884	-6.85851	-6.60969	0.575637	0.153618
Q8TCT9	Minor histocompatibility antigen H13	HM13		1.84639	1.00058	1.74264	2.12136	0.669044	0.50692	2.00194	1.30731	-0.449966	1.81988	2.16613	3.00031	0.589424	-1.21001	0.960109	-0.229655	1.43431	1.23446	-6.26209	1.75348	-0.119487	-6.2651	1.65298	1.35852	-0.763344	-0.730534	-1.72091	-0.436626	0.36567	-5.88064	0.667354	-0.614318	-6.67613	-1.58912	1.65289	0.240448
Q8TD08	Mitogen-activated protein kinase 15	MAPK15		-5.96599	-5.90601	-6.2872	-1.23781	-6.24302	-6.10417	-1.99226	-6.50462	-6.29282	-6.36082	-1.06622	-6.71066	-6.24074	-6.15253	-0.954919	-1.25805	-6.28443	-6.50656	-6.2041	-1.90525	-6.13694	-6.44682	-0.544096	-6.10416	-6.13004	-6.25638	-6.23794	0.320263	-6.06831	-5.70631	-6.08947	-6.43289	-6.73842	-6.55518	-6.35039	-6.27605
Q8TD19	Serine/threonine-protein kinase Nek9	NEK9		-6.04342	-5.95794	-6.37162	-6.37861	-6.2917	-6.34857	-6.38142	-6.59131	-6.31096	-6.23356	-2.44925	-2.59474	-6.33635	-6.05834	-6.31075	-6.66563	-6.15657	-6.42603	-6.32923	-6.64113	-6.09405	-6.44218	-6.4914	-6.21694	-6.33564	-6.05896	-6.26737	-6.03827	-6.15678	-5.60201	-6.14829	-6.36574	-6.87573	-6.43402	-6.24876	-6.47129
Q8TD22	Sideroflexin-5	SFXN5		-6.23105	-5.99441	-6.27601	-6.36776	-6.37647	-6.12611	-6.39851	-6.46381	-6.49161	-6.20659	-6.54991	-6.66874	-6.08461	-6.22794	-6.4129	-1.92645	-6.10662	-6.58182	-6.21761	-6.77048	-6.23366	-6.31132	-6.56732	-6.15045	-6.16248	-6.34185	-6.15219	-6.24583	-1.83335	-5.71839	-6.12748	-6.39391	-6.67871	-6.35456	-6.24563	-6.39208
Q8TD30	Alanine aminotransferase 2	GPT2		0.16157	-6.07676	1.53163	0.969478	0.123537	0.761063	0.768269	1.26707	0.659395	1.20321	1.00099	1.87401	-2.02738	-6.06246	1.02263	0.891552	-0.0693325	0.462342	0.572696	1.57605	-0.177047	-0.184687	1.49976	1.3476	-1.25589	-2.25511	2.01296	2.31305	-1.60578	-0.141326	1.31729	1.50951	-6.65867	-3.21188	2.71376	1.55245
Q8TDD1	ATP-dependent RNA helicase DDX54	DDX54		1.22508	-0.575144	-6.39556	-6.29696	-1.5755	-0.919522	-6.1703	-6.46549	-3.59468	-0.531962	-6.37247	-6.5475	0.320787	-6.2306	-6.27566	-6.52197	-0.129015	-0.18841	-6.15262	-6.65167	0.437414	0.358152	-6.47926	-6.13763	1.54933	-0.0327748	-6.12626	-6.30664	1.56796	0.0214868	-6.08546	-6.35433	1.06675	-0.893103	-6.25425	-6.32839
Q8TDN6	Ribosome biogenesis protein BRX1 homolog	BRIX1		2.69936	3.06074	-2.29952	-6.33595	2.62239	2.26823	-3.85159	-3.08887	1.5989	1.42606	-6.3658	-6.74372	3.32752	0.529197	-2.71312	-0.732248	2.88829	1.31789	-1.78161	-0.318266	3.06469	1.46793	0.827585	-0.387688	2.97073	3.46264	-1.84085	-6.24939	4.12422	0.839567	1.1993	-6.43831	0.641765	0.358186	-3.13759	-6.47097
Q8TE67	Epidermal growth factor receptor kinase substrate 8-like protein 3	EPS8L3		0.453622	-0.701692	-6.26646	-6.29204	-0.773689	-6.26762	-6.41355	-6.49799	-6.31417	-1.96662	-6.46463	-6.69827	-6.12689	-6.12224	-6.32922	-6.50252	-3.31315	-6.44103	-6.13339	-6.60518	-1.09895	-4.02626	-6.61241	-6.3298	-6.18829	-6.06187	-6.10688	-6.29418	-6.33431	-5.72949	-6.00227	-6.22255	-6.59491	-6.43835	-6.36206	-1.54652
Q8TEA8	D-tyrosyl-tRNA(Tyr) deacylase 1	DTD1		-6.12938	-5.98798	-0.863308	-0.250384	-6.37084	-6.22018	-1.05936	-1.47345	-6.42337	-6.21409	-1.97043	-0.216417	-6.07982	-6.15262	-2.85843	-2.18751	-6.3206	-6.465	-2.71744	-6.83977	-6.18401	-6.24745	-6.66446	-1.31134	-6.38375	-6.14709	-6.22743	-0.819357	-1.92938	-5.80792	-0.770764	-6.32657	-6.81275	-6.49301	-2.97616	-2.13649
Q8TED0	U3 small nucleolar RNA-associated protein 15 homolog	UTP15		0.417935	-0.0381864	-6.2123	-6.35307	-0.180972	-2.46431	-6.37755	-6.38656	-0.333238	-2.21222	-6.50151	-6.75692	-0.923336	-0.334626	-6.43499	-6.64124	0.633578	-0.0162434	-6.15744	-6.56824	0.53616	-0.622259	-6.62999	-6.16234	-1.96671	1.03042	-6.07648	-6.30416	1.06978	-2.53741	-6.17384	-6.25125	0.387085	0.230807	-6.21659	-6.28698
Q8TEM1	Nuclear pore membrane glycoprotein 210	NUP210		2.09788	2.84706	-6.43604	-6.16666	1.63565	2.23791	-6.24333	-6.38194	1.63108	1.80473	-0.794538	-2.33324	1.96011	1.43544	-6.43041	-3.46869	1.168	2.77544	-6.22455	-1.72807	2.40143	2.28414	-4.1691	-3.14001	2.53547	1.20569	-6.25116	-2.72636	2.0679	0.390456	-6.07122	-6.32869	0.983016	1.14334	-0.830792	-0.313837
Q8TEQ6	Gem-associated protein 5	GEMIN5		-2.80815	-6.09302	-1.69545	-2.1309	-6.46114	-6.16248	-6.16617	-1.71631	-6.44217	-2.16272	-6.36884	-1.79892	-6.2448	-6.15793	-6.45506	-2.2158	-6.16017	-3.42612	-1.30017	-2.14202	-6.30036	-6.38851	-1.10442	-1.4207	-6.09621	-6.12265	-6.29337	-3.59983	-6.15309	-5.60546	-0.792538	0.246159	-6.71058	-6.4293	-3.72186	-1.70984
Q8TEW0	Partitioning defective 3 homolog	PARD3		1.95953	-6.01358	-6.44403	-6.23315	-6.25004	-6.11318	-6.31996	-6.36765	-6.42792	-6.27682	-6.50441	-6.54442	-6.24071	-6.10611	-6.4814	-6.66034	-6.10393	-3.16079	-6.34016	-6.55242	-2.5251	-6.21188	-6.54995	-6.17403	-6.26983	-6.21857	-6.09166	-6.15164	-6.15011	-5.75154	-5.99459	-6.19188	-6.8573	-6.56548	-6.37011	-6.49231
Q8TEX9	Importin-4	IPO4		-1.58309	-4.18556	-6.30029	-2.46668	-2.50139	-1.0248	-3.42396	-4.01417	-6.47372	-2.05028	-2.92014	-3.36666	-2.02371	-6.04899	-3.71629	-6.5004	-2.87163	-2.28434	-1.00572	-3.30557	-6.19301	-6.41405	-1.68071	-4.20008	-3.16096	-1.79609	-1.81679	-1.3592	-0.875517	-1.25641	-1.17209	-6.18036	-6.79481	-6.47558	-6.33134	-2.94075
Q8TF65	PDZ domain-containing protein GIPC2	GIPC2		-6.1075	-5.97279	-6.46219	-6.15377	-6.30476	-0.224781	-6.19377	-2.21391	-2.87467	-6.38181	-1.8424	-6.61876	-6.13844	-6.18104	-2.08646	-2.88954	-6.20843	-6.39909	-6.05461	-6.55683	-6.15054	-6.19897	-6.39358	-6.28193	-2.9278	-6.27484	-6.10001	-6.1634	-6.10793	-5.62314	-6.19559	-6.28535	-6.63131	-6.34281	-6.33707	-4.4111
Q8WTT2	Nucleolar complex protein 3 homolog	NOC3L		-1.26062	-0.236494	-6.39834	-6.25293	2.13603	-0.536434	-6.17443	-6.41146	1.53809	0.725592	-6.43046	-6.57951	1.8796	0.131093	-6.55392	-6.68864	1.41933	0.0100685	-6.29961	-6.80735	1.92453	-1.42841	-6.45908	-6.21171	1.99214	1.07273	-6.18877	-6.3323	1.69037	1.19518	-6.19858	-6.25919	-6.79986	0.605008	-6.23101	-6.26527
Q8WTV0	Scavenger receptor class B member 1	SCARB1		-2.87523	-5.8996	-6.24761	-0.217238	-0.804132	-6.11285	-0.874797	-0.891489	-0.358061	-6.32535	1.73516	1.72514	-6.18639	-2.50436	0.788424	-0.512093	-0.160275	-0.820748	-2.57982	-3.16316	-3.20827	-6.30244	1.33821	-2.8651	-6.28191	-2.3734	-1.69465	-6.21653	-6.20092	-5.66629	0.306391	-0.0984728	-6.73931	-6.36545	-0.73534	0.21613
Q8WTW3	Conserved oligomeric Golgi complex subunit 1	COG1		-6.01896	-6.10305	-6.32608	-6.21191	-6.2695	-0.298845	-6.1824	-6.54927	-3.36404	-6.14484	-6.27886	-6.75619	-1.77428	-1.69928	-6.52003	-6.47519	-6.29992	-6.50015	-3.16924	-6.76949	-6.09286	-1.25087	-4.17333	-6.27776	-6.22036	-6.17247	-6.17816	-6.11152	-6.30323	-5.63167	-6.1378	-1.99031	-2.28896	-1.73555	-6.26645	-6.34742
