## Supplementary Table 3 for "Investigation of reversible histone acetylation and dynamics in gene expression regulation using 3D liver spheroid model" (part 2 of 2)

### Sheet: Proteins (continued)
Supplementary Table 3: Proteome of HepG2/C3A spheroids and flat cells.
Q8WU90	Zinc finger CCCH domain-containing protein 15	ZC3H15		-2.73925	-5.90771	-6.4665	-6.24151	-0.541446	-6.3936	-6.15189	-1.40912	-0.0946918	-6.40653	-6.31157	-2.41766	-6.21072	-1.30217	-6.26454	0.289545	-0.418002	-0.331361	-0.985787	0.343368	-6.21117	-6.35203	-6.50409	-6.31805	-6.13381	-6.3222	-6.22625	-6.1936	-1.35166	-5.68632	-6.12702	-0.0534708	-6.58148	-6.55725	-0.260166	-0.0601862
Q8WUA2	Peptidyl-prolyl cis-trans isomerase-like 4	PPIL4		-6.13394	-0.818891	-6.34306	-6.20144	-1.25419	-0.871675	-6.14485	-6.61935	-2.69902	-0.865098	-6.45569	-6.64843	-6.22603	-0.154282	-6.3746	-3.12905	-2.66313	-1.47584	-6.22036	-3.23973	-1.29024	-1.68559	-2.5779	-6.08634	-2.80827	-1.47173	-6.21995	-6.19207	-2.01895	-5.77246	-6.1392	-3.35548	-6.60588	-6.41153	-6.38454	-6.46959
Q8WUA4	General transcription factor 3C polypeptide 2	GTF3C2		-6.07656	-2.83842	-6.23346	-6.30302	-6.40659	-6.21093	-6.33303	-6.35024	-6.27711	-2.77676	-6.41198	-6.60106	-6.07945	-6.04234	-6.3875	-6.70818	-6.11302	-6.51466	-6.11316	-6.78171	-6.26011	-4.68078	-6.64147	-6.21097	-3.23413	-6.1553	-6.09976	-6.21242	-2.79289	-5.61131	-5.98299	-6.27337	-2.60487	-2.98494	-6.29155	-6.51397
Q8WUD1	Ras-related protein Rab-2B	RAB2B		-6.23686	-5.89429	-4.0724	-6.27183	-6.31956	-4.14444	-4.41711	-6.61397	-6.40745	-6.31605	-3.84998	-6.67931	-6.29216	-6.19776	-6.4055	-6.70576	-6.30414	-6.57994	-6.27591	-6.6275	-6.32052	-3.81452	-6.49846	-6.11318	-3.94965	-6.32388	-6.24562	-6.11292	-3.95015	-5.67039	-6.03292	-6.42821	-6.6692	-6.41921	-6.42142	-6.46232
Q8WUD4	Coiled-coil domain-containing protein 12	CCDC12		-0.996762	-5.9746	-6.44412	-6.13184	-6.25392	-1.93353	-6.40882	-6.47108	-6.21858	-6.2165	-3.35656	-3.12639	-1.91732	-1.97944	-2.99332	-6.63631	0.110132	-6.44865	-6.27525	-2.06611	-2.2838	-1.44068	-2.68828	-6.30101	-0.731586	0.14484	-6.15317	-2.0986	-0.281497	-0.303565	-2.25515	-2.18909	-6.7718	-6.41546	-6.29011	-6.27533
Q8WUH6	Transmembrane protein 263	TMEM263		-6.24992	-5.92459	-6.35321	-1.44587	-6.19988	-1.12216	-6.31398	-6.3755	-1.5826	-6.3861	-6.31443	-6.66205	-6.21039	-6.00057	-0.80739	-0.131602	-6.10774	0.534146	0.632826	0.618561	-6.1311	-6.16815	0.669296	-0.548887	0.251729	-6.24868	-6.11767	-1.35098	-6.33775	-5.76371	-2.15847	-1.16098	-6.67604	-6.52352	-6.27428	-6.45333
Q8WUJ3	Cell migration-inducing and hyaluronan-binding protein	CEMIP		-6.1733	-5.89998	-6.27818	-6.31761	-6.39912	-2.89483	-6.40043	-6.57269	-6.3294	-3.23196	-6.45979	-6.58819	-1.52083	-3.08187	-6.31427	-6.47801	-2.00476	-6.45343	-6.097	-6.57189	-6.06961	-3.32876	-6.59461	-6.16178	-2.18974	-2.56155	-6.1855	-6.31653	-6.15412	-5.80431	-6.07205	-6.35932	-6.62305	-6.44097	-6.29004	-6.28407
Q8WUM0	Nuclear pore complex protein Nup133	NUP133		-0.0576741	-0.223977	-6.3435	-6.15188	0.529877	0.281356	-6.43462	-6.50717	-0.0769898	-0.150354	-6.39299	-6.73592	1.24635	-6.02762	-6.44266	-6.65672	-1.94233	1.38297	-6.26727	-6.7208	1.18853	-1.86903	-6.42417	-6.21478	1.15314	0.0768749	-6.11494	-6.10512	-0.8494	0.134923	-6.10356	-6.25866	-0.271738	-1.38496	-6.21077	-6.32681
Q8WUM4	Programmed cell death 6-interacting protein	PDCD6IP		-6.05066	-5.96581	0.623348	-0.0855847	0.339647	-0.483536	0.561471	-0.139012	-2.32873	-0.00344578	0.834236	0.992049	-2.22921	-6.02992	0.452219	0.619528	-0.79682	0.156838	-0.450372	0.710346	-3.02733	-2.67372	-3.67073	0.0611198	-0.375634	-0.870002	-1.75657	0.692298	-1.5565	-2.2475	1.26792	1.12422	2.77314	1.66032	-0.0364298	-0.554706
Q8WUM9	Sodium-dependent phosphate transporter 1	SLC20A1		-6.03877	-5.96306	-6.27264	-6.21164	-6.39732	-2.59716	-6.2073	-6.53354	-6.36754	-6.13875	-6.41771	-6.65866	-6.32707	-6.12734	-6.34049	-6.60912	-6.12801	-6.56528	-6.0998	-6.66347	-6.34975	-6.2132	-6.63379	-4.00156	-6.33614	-6.22688	-6.13834	-6.22027	-6.34431	-5.83833	-6.12748	-2.58518	-6.77492	-6.45105	-6.3128	-6.54373
Q8WUY1	Protein THEM6	THEM6		-6.2494	-6.06215	-6.41965	-6.3173	-2.28381	-1.87965	-1.26853	-2.31797	-1.121	-6.35987	-0.120371	-2.30112	-1.55873	-1.74352	-6.37299	-3.33026	-6.31751	-6.45167	-6.1984	-1.10917	-6.11076	-2.18774	-1.1018	-6.17411	-0.817011	-6.10045	-2.88437	-1.89214	-6.10098	-1.14775	-6.05018	-6.20879	-6.69228	-6.52041	-6.24926	-6.40863
Q8WVC0	RNA polymerase-associated protein LEO1	LEO1		-6.16414	-6.07807	-6.48851	-6.23452	-6.4541	-6.14419	-6.25025	-6.48129	-6.29461	-6.21314	-6.28545	-1.52364	-6.07725	-6.09568	-6.49282	-6.5293	-6.17191	-1.97198	-6.27213	-6.75872	-6.3297	-6.38105	-6.65389	-6.30281	-6.24009	-6.0612	-6.3515	-6.10585	-6.26402	-5.65484	-6.0334	-6.20534	-6.70707	-6.46555	-6.49982	-6.28966
Q8WVJ2	NudC domain-containing protein 2	NUDCD2		-2.60209	-2.31579	-6.30871	-6.20665	-6.33988	-1.06459	-6.1818	-6.5761	-1.90288	-1.32021	-6.29263	-2.52979	-6.09692	-6.11222	-6.27013	-6.53088	-6.25189	-6.5093	-6.27419	-6.64631	-6.316	-6.22432	-6.64169	-6.29817	-1.29463	-6.25	-6.33402	-6.14763	-1.73366	-5.68267	-6.06264	-0.981142	-0.984748	-3.45929	-6.44054	-6.49777
Q8WVM0	Dimethyladenosine transferase 1, mitochondrial	TFB1M		-1.06393	0.821098	-6.47045	-6.32808	0.407393	-2.50934	-2.92747	-2.93502	0.976991	-1.21169	-0.923832	-2.29767	-6.23492	-3.24111	-3.0589	-1.96343	0.620678	-2.1109	-6.13396	-1.15257	-0.0475054	-3.10791	-1.13467	-1.48144	-0.30615	-1.37987	-2.95869	-0.526071	-0.864449	-0.477254	-6.07698	-1.31334	-2.89183	-3.77103	-0.365696	1.37204
Q8WVM7	Cohesin subunit SA-1	STAG1		-6.14357	-5.96566	-6.39421	-6.29439	-6.36236	-6.28255	-6.23908	-6.62246	-6.4151	-6.26964	-6.27036	-6.76025	-6.2176	-6.15234	-6.46473	-6.58127	-6.07032	-6.43926	-6.15738	-6.59214	-6.0781	-6.29211	-6.67706	-6.28329	-3.20295	-6.31237	-6.08491	-6.05415	-2.96569	-5.82583	-6.20094	-6.41939	-6.63004	-6.41018	-6.29305	-6.32851
Q8WVM8	Sec1 family domain-containing protein 1	SCFD1		-2.31919	-0.793726	-3.26338	0.24921	-0.273724	-0.759031	-0.589491	-0.297242	-6.49513	-0.289355	0.54839	-0.642012	-1.66096	-1.91268	-0.845463	0.632181	-2.6328	-3.61017	-3.46664	0.321265	-6.10231	-2.89969	0.1205	-2.68042	-6.26862	-6.30271	-0.963221	0.522825	-6.27733	-5.84768	-1.53131	-0.762523	-3.32311	-3.75751	-0.816334	-6.47412
Q8WVV9	Heterogeneous nuclear ribonucleoprotein L-like	HNRNPLL		-0.150236	-0.363801	-2.11664	-1.43863	0.202743	-0.086797	-6.29626	-6.33554	-0.181037	-0.249771	-1.57972	-0.825257	-6.1862	-6.15339	-6.27398	-0.764432	0.600705	1.15047	-6.10428	-0.841661	-1.49626	-1.60118	-6.3849	-2.37452	-0.578469	-3.84578	-6.15824	-2.36392	-0.0593487	-5.86461	-6.17762	-2.0594	-6.75313	-6.48431	-2.86067	-2.54264
Q8WVY7	Ubiquitin-like domain-containing CTD phosphatase 1	UBLCP1		-5.96146	-5.95737	-6.40817	-6.3293	-6.27464	-6.32281	-6.15526	-6.33971	-6.41086	-6.16077	-3.29143	-3.28887	-3.93973	-6.27258	-3.94938	-6.50471	-6.06517	-6.33111	-6.3231	-3.3344	-6.12747	-6.18329	-6.57535	-6.19176	-6.24883	-6.18134	-6.07515	-6.21625	-6.20207	-5.76114	-5.99156	-6.31768	-6.74281	-6.44617	-6.36461	-6.50371
Q8WW12	PEST proteolytic signal-containing nuclear protein	PCNP		-6.13879	-6.11673	-1.35704	-2.75657	-6.42589	-6.29066	-2.84248	-6.62297	-6.27649	-6.3307	-6.44745	-6.73728	-6.23318	-6.11746	-6.53691	-6.63162	-2.39503	-6.53423	-5.91662	-2.31109	-6.33653	-6.29024	-6.51646	-6.11613	-6.18027	-6.28152	-2.20616	-6.25635	-2.42145	-5.84498	-6.15818	-6.32746	-6.79264	-6.33257	-6.32969	-6.50589
Q8WW22	DnaJ homolog subfamily A member 4	DNAJA4		-6.16353	-6.0736	-6.22006	-6.14618	-6.44685	-6.37445	-6.29849	-6.49323	-6.36666	-6.12693	-6.40145	-3.994	-6.2204	-6.15571	-6.45309	-6.67617	-6.1523	-6.5777	-6.33652	-6.58947	-6.17815	-6.40847	-6.60421	-6.08978	-2.8481	-6.20863	-6.25997	-6.16485	-6.28343	-1.99309	-6.09822	-6.21114	-6.82317	-6.4685	-6.48796	-6.50847
Q8WWB7	Glycosylated lysosomal membrane protein	GLMP		-6.01935	-6.11407	-3.14005	-6.22525	-6.47727	-6.09573	-3.03862	-3.37517	-6.29205	-6.1992	-2.95994	-3.33021	-6.26507	-6.09073	-6.51855	-6.48782	-6.22417	-6.35768	-6.21395	-6.59632	-6.06855	-6.21163	-3.10342	-6.30476	-6.18769	-6.18069	-6.10569	-6.17956	-6.18202	-5.82715	-6.19988	-6.35263	-6.69795	-6.33439	-3.05731	-3.51453
Q8WWC4	Uncharacterized protein C2orf47, mitochondrial	C2orf47		-6.04535	-1.37128	-2.14836	-3.87865	-6.27119	-6.1652	-6.22144	-6.38778	-6.32756	-0.182672	-1.95498	-6.58949	-3.24825	-6.06868	-6.5474	-6.41529	-1.2215	-1.75798	-6.26113	-2.63204	-6.25356	-6.27163	-1.88991	-2.43428	-6.30281	-6.06608	-6.34911	-1.77086	-6.22747	-5.6321	-6.11618	-6.39005	-6.63809	-6.55086	-0.714861	-0.766387
Q8WWH5	Probable tRNA pseudouridine synthase 1	TRUB1		-6.20476	-6.09071	-6.37029	-1.83802	-2.30102	-6.11548	-6.36796	-6.62065	-6.42312	-6.16197	-6.50502	-6.7113	-6.36237	-6.28989	-6.34462	-3.30987	-6.11188	-6.56956	-6.17592	-6.76342	-6.36008	-1.52102	-6.57081	-2.08359	-6.13948	-6.32254	-6.148	-1.21517	-6.11127	-1.80687	-5.99592	-6.21916	-6.77515	-6.60558	-6.31985	-6.5121
Q8WWI1	LIM domain only protein 7	LMO7		-1.30896	0.240559	-6.37805	-6.18442	-2.15103	-1.05533	-6.27831	-6.50718	-6.40574	-6.21335	-6.51145	-6.76922	1.08156	0.531159	-6.36475	-6.70905	0.869541	2.40425	-6.16826	-6.82226	0.345641	0.849501	-6.6422	-4.56108	1.44542	2.01121	-6.36493	-6.17582	1.41668	-0.896963	-6.23458	-6.16472	0.764996	1.85828	-2.93335	-6.35363
Q8WWI5	Choline transporter-like protein 1	SLC44A1		-5.99738	-6.07238	-6.47819	-6.13257	-6.32249	-6.24116	-3.41711	-3.5987	-6.26366	-6.33074	-6.53705	-3.66699	-6.20968	-6.11739	-6.26362	-6.44784	-6.18825	-6.5814	-6.32222	0.0157254	-6.20314	-6.31098	-2.76719	-6.32484	-6.32475	-6.23863	-6.08784	-6.20524	-6.11001	-5.75524	-6.16439	-6.39679	-6.77846	-6.33177	-6.49975	-6.36523
Q8WWM7	Ataxin-2-like protein	ATXN2L		-3.41299	-3.09811	-1.73175	-1.0681	-2.11982	-1.55707	-1.82768	-6.55517	-2.71276	-3.14766	-0.835973	-0.415926	-2.20284	-1.5744	-2.36642	-0.908808	-2.47562	-1.52304	-2.43354	0.987853	-3.07835	-6.23002	-0.997044	-0.543408	-3.39996	-3.20634	-3.27451	0.70838	-2.62533	-5.61538	0.0756959	-0.339037	-6.87291	-6.39972	-1.20226	-1.61292
Q8WWQ0	PH-interacting protein	PHIP		-1.26849	-6.1345	-6.26728	-6.29949	-1.74769	-2.10828	-6.22611	-6.34923	-6.25834	-3.35274	-6.43099	-6.62796	-1.75193	-3.77355	-6.40776	-6.45978	-1.20295	-0.323519	-6.16898	-6.61851	-1.21236	-2.02524	-6.45807	-6.34362	-0.586931	-0.548236	-6.30878	-6.22218	-0.802344	-5.87949	-5.99344	-6.20011	-0.0937979	-0.488523	-6.43539	-6.53948
Q8WWY3	U4/U6 small nuclear ribonucleoprotein Prp31	PRPF31		-1.2158	-4.05159	-6.35824	-2.55095	-3.19475	-1.58779	-6.27243	-3.37572	-6.309	-1.83127	-1.99577	-2.91462	-1.7785	-6.05825	-6.52306	-6.51491	-6.24948	-0.376962	-6.13215	-3.11884	-1.25725	-1.38169	-6.5424	-6.11646	-1.74838	-6.33835	-6.18281	-6.19737	0.32116	-5.88316	-6.14878	-6.22968	-0.414415	0.404947	-3.80575	-3.96633
Q8WX93	Palladin	PALLD		-6.18018	-6.04514	-6.36655	-6.36086	-6.46246	-6.09985	-6.21104	-6.40177	-6.29685	-1.39498	-6.53642	-6.7884	-6.25803	-6.26838	-6.30053	-6.67755	-6.15157	-6.32841	-6.13081	-6.69874	-6.22214	-6.24332	-6.43905	-6.23799	-6.30123	-6.08587	-6.36797	-6.28572	-6.0512	-5.68017	-6.02998	-6.18636	-6.62317	-6.35157	-6.2263	-6.41284
Q8WXA9	Splicing regulatory glutamine/lysine-rich protein 1	SREK1		-6.10103	-5.9538	-6.20915	-6.18061	-6.31162	-6.39258	-6.37477	-6.40836	-2.90849	-6.24801	-6.43748	-6.61642	-1.93636	-6.03863	-6.34099	-6.65924	-0.764187	-1.96052	-6.04956	-6.59446	-6.26337	-6.27666	-6.42025	-6.34075	-2.24333	-1.70514	-6.16519	-6.25959	-2.62004	-5.59561	-5.9774	-6.34411	-6.58155	-6.53384	-6.45468	-6.39382
Q8WXF1	Paraspeckle component 1	PSPC1		1.02158	0.948441	0.191472	-0.134883	0.528807	1.29394	-0.23072	-0.205719	0.2836	0.87867	-0.171926	-0.163859	-0.978105	1.28015	-1.62219	-2.96188	-6.30253	0.376575	-2.0253	-0.333915	1.9714	-1.46529	-0.854312	-6.3331	0.1952	1.90113	-0.764964	-1.45167	0.511654	1.489	-6.19114	-6.20227	-1.29498	-3.34337	-0.0487739	-1.74354
Q8WXH0	Nesprin-2	SYNE2		-6.21524	0.325369	-6.2139	-2.86838	0.562521	-6.20949	-6.18924	-6.43512	-6.39683	-6.28508	-6.32573	-6.55006	1.39371	-6.03631	-6.39946	-0.537702	-6.11219	-6.47626	0.708354	-6.7765	-6.14112	-6.21386	0.261502	-6.20471	-6.34604	-6.09349	-6.09585	-2.77968	-6.24829	-5.72001	-6.20339	-6.19976	-6.78629	-6.47586	-6.349	-6.36601
Q8WXX5	DnaJ homolog subfamily C member 9	DNAJC9		-6.24114	-5.97459	-6.45459	-6.10501	-6.23546	-6.11494	-6.28414	-6.5635	-6.22071	-6.15931	-2.5985	-3.84883	-2.55787	-6.20466	-6.31769	-6.60449	-0.0602321	-3.16802	-6.15488	-6.54077	-2.73457	-2.54061	-6.44565	-2.19863	-2.37277	-1.47004	-6.13125	-6.14588	-1.25514	-5.82507	-6.15415	-6.23687	-6.75281	-6.57914	-6.29813	-6.27754
Q8WY22	BRI3-binding protein	BRI3BP		-1.00121	-2.5528	-2.08628	-2.72218	-3.09702	-0.899168	-6.18811	-1.20947	-1.95148	-1.88413	-0.99046	-2.87619	-6.31649	-6.17312	-2.39875	-0.268664	-2.20615	-2.28293	-1.47369	-0.864019	-6.16037	-1.51715	-6.67617	-2.26973	-0.613246	-0.830623	-1.27379	-2.20446	-6.33572	-5.8647	-6.10271	-6.42899	-6.61521	-6.43375	-0.721729	-0.0822274
Q8WY36	HMG box transcription factor BBX	BBX		-6.1348	-5.92807	-6.39634	-6.18487	-6.26654	-6.17596	-6.17848	-6.49466	-6.46285	-6.24235	-6.55256	-6.69264	-6.20582	-6.2207	-6.43009	-6.69983	-6.04	-3.28379	-6.25509	-6.75513	-6.29746	-6.31451	-6.6693	-6.14397	-6.27869	-6.06758	-6.19263	-6.08144	-6.27424	-5.74502	-6.12386	-6.16999	-6.60812	-6.56573	-6.3397	-6.4458
Q8WYA6	Beta-catenin-like protein 1	CTNNBL1		-6.17158	-1.46827	-2.61572	-6.13746	-0.874781	1.75476	-6.19476	-2.00894	-6.28911	-0.728269	-2.641	-0.425639	0.646754	-0.48514	-6.44174	-2.1432	0.160215	-2.39062	-6.18361	-3.30597	0.159488	-0.684443	-1.97872	-2.356	0.239434	-1.39674	-6.27974	-1.69272	-0.426328	-0.204811	-6.23339	-2.08434	-1.57003	-6.33104	-6.42242	-6.42176
Q8WYP5	Protein ELYS	AHCTF1		-3.10971	-5.99101	-6.35777	-4.13447	-1.6725	-3.35378	-6.25121	-4.6071	-6.26166	-4.99548	-6.49391	-6.74233	-1.59335	-6.24277	-6.42271	-6.47868	-1.29143	1.04201	-6.10994	-6.61475	0.263331	-1.35592	-6.54883	-6.34318	1.36771	-0.375189	-6.1155	-6.19586	0.846201	0.673742	-6.21923	-6.43839	-0.825127	0.373599	-6.45583	-6.30497
Q8WZ42	Titin	TTN		-6.03853	-6.03055	-1.98594	-6.40161	-6.34841	-2.411	-6.40308	-6.46149	-6.33301	-6.39017	-6.52761	-6.7008	-0.325241	-6.02661	-6.49684	-6.69238	-6.09269	-6.30087	-6.19797	-6.82971	-2.86975	-6.21356	-6.38134	-6.16515	-6.26394	-6.0809	-6.2066	-6.06083	-6.25148	-5.76084	-6.17236	-6.4003	-6.83922	-6.50344	-6.48522	-6.334
Q92485	Acid sphingomyelinase-like phosphodiesterase 3b	SMPDL3B		-6.05441	-5.91023	-6.32593	-6.30146	-6.41716	-6.16876	-6.1529	-6.38756	-6.46878	-6.40784	-2.33768	-1.84052	-6.12474	-6.16274	-6.30218	-6.60544	-6.09248	-6.43166	-6.30937	-6.75639	-6.35762	-6.21501	-6.5802	-6.19175	-6.2357	-6.28686	-6.29093	-6.2338	-6.20654	-5.62301	-6.17612	-6.37893	-6.65835	-6.55945	-6.36125	-6.49877
Q92499	ATP-dependent RNA helicase DDX1	DDX1		-2.36314	1.72984	0.401542	-1.64767	1.37174	1.77224	-0.707268	0.140968	0.93116	1.62072	-1.53529	1.55681	-0.81465	-1.00478	0.390028	0.8962	1.33709	0.281208	0.651092	0.494136	1.1537	1.78273	-0.0698223	0.465152	0.597233	1.13312	-0.140769	0.68455	-0.789628	-2.05599	0.871832	0.0173774	-1.23244	-0.0764821	-0.147192	1.08184
Q92504	Zinc transporter SLC39A7	SLC39A7		-6.0488	0.249753	-6.4443	-0.777966	-0.515364	-6.24699	-2.12481	-0.595441	0.742498	-6.37118	0.0238773	-4.08048	-1.50006	-6.26581	0.230261	-0.0603852	-6.29057	-2.1171	-6.28067	-2.06129	-6.30868	-1.81049	-4.23998	-0.6302	-6.16314	0.702377	-6.18994	-6.12372	-0.524303	-3.90865	-2.9223	-4.20628	-6.66625	-0.509821	-6.44617	-6.28977
Q92506	Estradiol 17-beta-dehydrogenase 8	HSD17B8		-6.23842	-1.54854	-1.44658	-2.60216	-2.38633	-6.15517	-1.46988	-1.7339	-0.950541	-2.30172	-2.0396	-6.57206	-1.62224	-3.83714	-3.92974	-2.40534	-0.421686	-0.336651	-6.09553	-6.78612	-6.24707	-2.12222	-2.36861	-6.28752	-1.00495	-0.868269	-6.1361	-6.16582	-6.29149	-5.72871	-6.18358	-6.18206	-6.77498	-2.724	-3.08279	-6.28682
Q92520	Protein FAM3C	FAM3C		-6.17044	-6.1325	-1.35847	-1.91365	-6.30654	-1.4762	-1.04876	-0.929696	-6.30638	-1.71923	0.362074	-0.155547	-2.64114	-6.28183	-6.38679	-2.00957	-6.16869	-2.97971	-2.3816	-1.69169	-1.24629	-6.24551	0.100381	-1.09738	-6.25502	-1.2618	-6.27576	-1.81098	-6.0491	-5.6402	-1.94215	-1.20125	0.0505123	-1.90561	-3.61725	-1.89391
Q92522	Histone H1x	H1FX		2.17605	1.41513	0.126393	0.556631	-0.897934	1.0588	0.902519	-1.3986	-2.21259	-3.18156	-1.94265	-0.795739	-0.416571	1.349	-6.38191	-1.97082	-0.0108778	2.43433	0.248872	-6.73744	1.32753	0.916685	-1.5726	-0.403883	2.00217	0.611868	-2.92373	-6.18922	2.86789	0.214564	-2.27673	-3.86305	1.84835	2.63064	-6.25367	-2.20509
Q92530	Proteasome inhibitor PI31 subunit	PSMF1		-6.24249	-1.86295	-1.65796	-6.36054	-3.30758	-3.21288	-0.336254	-1.05011	-6.27569	-1.85934	-0.114425	-1.57036	-6.31219	-6.20171	-6.53854	-0.64838	-6.25091	-6.53873	-2.55631	-1.61141	-6.23273	-6.29854	-1.23178	-0.389756	-6.25034	-6.33924	-1.86192	-6.06563	-6.14795	-5.66766	-0.603515	-1.17048	-6.63347	-6.60674	-2.83899	-2.96341
Q92538	Golgi-specific brefeldin A-resistance guanine nucleotide exchange factor 1	GBF1		-5.9837	-3.35934	-0.560244	-1.95761	-6.42113	-3.55391	-6.28397	-1.71603	-3.36412	-2.688	-2.7282	-0.796404	-6.25665	-6.09915	-2.5789	-2.35871	-1.81214	-6.5874	-3.06514	-2.76203	-6.14823	-6.199	-1.39587	1.09131	-6.09748	-6.11024	-6.28733	-6.3369	-6.28565	-5.87717	-6.15461	-6.32302	-6.83436	-0.69021	-6.39427	-6.35906
Q92542	Nicastrin	NCSTN		-6.23783	-5.94366	-6.30335	-6.36471	-6.44577	-6.16658	-6.32292	-6.45037	-6.25643	-6.32859	-6.51483	-6.50339	-6.36123	-6.12757	-2.04938	-6.50494	-6.15954	-6.58711	-6.06995	-6.71455	-6.19602	-6.3563	-6.55622	-6.25372	-6.2459	-6.18392	-6.20615	-6.10923	-6.33032	-5.69426	-6.21368	-6.30488	-6.76049	-6.51782	-6.46604	-6.55383
Q92544	Transmembrane 9 superfamily member 4	TM9SF4		-0.341395	0.262025	1.26708	1.31593	0.447642	0.294458	0.97246	0.775882	0.331347	1.04365	2.33151	1.95882	0.513919	-0.158418	1.55052	1.54684	0.114307	1.25952	0.691151	1.71617	0.99732	-1.9896	0.563507	0.0475536	0.6561	0.103033	-0.146213	0.329909	0.348683	-2.42771	0.420371	-0.543111	-6.8383	-6.59453	0.721767	2.9849
Q92552	28S ribosomal protein S27, mitochondrial	MRPS27		-6.13458	-6.11799	-6.35337	-6.14761	-2.32848	-2.91244	-3.39235	-3.49146	-6.34894	0.112611	-1.92125	-6.59854	-6.33708	-6.17022	-6.41146	-6.68821	-1.4574	-6.33408	-6.04316	-2.60335	-6.14106	-6.16364	-6.66678	-6.15239	-6.29221	-0.682278	-6.2603	-2.20763	-6.34587	-2.21023	-2.16391	-6.33048	-6.61924	-6.61429	-6.45414	-6.45508
Q92572	AP-3 complex subunit sigma-1	AP3S1		-6.02612	-6.16623	-6.30767	-6.30548	-6.33992	-6.27452	-6.3745	-6.59738	-6.29298	-6.18217	-2.12954	-2.74569	-6.24427	-3.68704	-1.28577	-2.80615	-6.2934	-6.44226	-6.22262	-6.56365	-6.10003	-6.42217	-3.12933	-1.95022	-6.15141	-6.16508	-2.44948	-6.30729	-3.51769	-5.61235	-1.77191	-3.12647	-6.80298	-6.47365	-6.32227	-6.26754
Q92575	UBX domain-containing protein 4	UBXN4		-6.20299	-6.12876	-2.00523	-2.46606	-6.39693	-6.12285	-2.65032	-2.333	-2.97659	-6.32443	-0.898067	-1.18438	-2.69306	-6.08889	-0.188672	-2.2902	-0.602126	-1.33353	-3.75819	-0.558932	-1.22861	-2.50943	-0.751816	-6.1408	-2.59505	-0.910843	-1.35626	-0.256224	-0.951784	-1.20115	-2.37026	-3.3112	-6.66383	-6.46725	-0.593671	-0.551537
Q92576	PHD finger protein 3	PHF3		-5.99767	-2.43447	-6.35918	-6.24799	-2.45706	-6.32168	-6.16379	-6.54855	-6.42824	-3.21733	-6.31959	-6.56964	-6.20698	-6.2607	-6.43861	-6.41735	-6.3023	-6.34519	-6.08043	0.817497	-6.16618	-2.86005	-6.56684	-6.17325	-6.1648	-2.49955	-6.35164	-6.12862	-2.76142	-5.8418	-6.06025	-6.46207	-1.73619	-6.37484	-6.27491	-6.29437
Q92597	Protein NDRG1	NDRG1		2.0586	1.63809	4.18346	3.82493	1.92394	3.98216	3.63688	3.77111	3.56226	3.16405	3.09888	3.75564	3.78184	-0.093625	1.90757	1.92921	1.61552	2.00068	2.44928	3.91968	3.10209	2.87987	3.56365	3.77617	2.98869	2.43459	3.49281	3.88883	0.959386	-0.61333	3.32706	3.37065	-1.52676	0.271836	-1.24812	-6.27806
Q92598	Heat shock protein 105 kDa	HSPH1		-0.496574	0.0989897	1.67451	1.34468	0.0469019	0.0884796	1.23819	1.27557	0.537494	1.3985	-0.728061	1.36166	0.177151	-6.06231	0.90089	1.22564	0.0531055	-1.14868	1.70553	1.79959	-0.521132	0.473146	1.31828	-1.60119	-1.27744	-1.30495	0.594046	0.150588	-0.16789	-2.16535	1.15446	1.68711	-2.24298	-6.45797	0.248957	0.694533
Q92599	Septin-8	2021-09-08		-6.20597	-5.89659	-6.42697	-6.15637	-6.33747	-6.24582	-6.15999	-6.61299	-6.37524	-6.41132	-6.41403	-2.51027	-6.22195	-6.21737	-6.50864	-6.50391	-6.10514	-6.32799	-6.23683	-6.74945	-2.03425	-6.19789	-6.50321	-6.25328	-1.91759	-2.31871	-6.31248	-6.20637	-6.09276	-5.6286	-6.09125	-6.25818	-2.22029	-6.36845	-6.44982	-6.28679
Q92600	Cell differentiation protein RCD1 homolog	RQCD1		-6.07214	-6.06496	-6.29807	-6.24075	-6.44708	-6.30148	-6.39474	-6.40849	-6.44367	-6.20537	-6.4942	-6.69949	-6.10985	-6.02532	-6.38822	-3.81459	-6.32942	-6.46956	-6.26384	-6.60827	-6.29342	-6.17178	-6.45461	-6.05585	-6.25016	-6.12458	-6.07848	-6.16458	-6.20168	-5.76984	-6.00357	-6.21695	-6.87595	-6.46616	-6.37517	-6.35598
Q92608	Dedicator of cytokinesis protein 2	DOCK2		-6.00501	-0.916033	-6.30606	-6.26207	-6.34298	-6.27301	-6.36188	-6.41105	-6.50183	-6.38327	-1.83923	-6.78239	-6.28306	-6.038	-6.38661	-6.64852	-6.12873	-6.57628	-6.07002	-6.62788	-6.1628	-6.30971	-6.65494	-6.10681	-6.25795	-6.1697	-6.12634	-6.05443	-6.32778	-5.87185	-6.21182	-6.16759	-6.86038	-6.33119	-6.22874	-6.40961
Q92609	TBC1 domain family member 5	TBC1D5		-6.05538	-6.12314	-4.05946	-6.22971	-6.28888	-6.34638	-2.06167	-4.71378	-6.5028	-6.37965	-4.4647	-4.67267	-6.37105	-6.28787	-6.36343	-6.68446	-6.19357	-6.29683	-6.05666	-6.78572	-6.34374	-6.20277	-6.65836	-6.06237	-6.1979	-6.05382	-6.19353	-3.12167	-6.27308	-5.63474	-6.18189	-6.2651	-6.62348	-6.32113	-6.30132	-6.39357
Q92614	Unconventional myosin-XVIIIa	MYO18A		-0.0580287	-2.54495	-0.944564	-6.31052	-6.24431	-0.910496	-6.34287	-6.36008	0.0142405	-6.31783	-6.44205	-6.60651	-1.71181	-2.20065	-6.30359	-2.85353	-6.04623	-3.89031	-6.34221	-2.00608	-1.82928	-3.58369	-1.79481	-6.06804	-0.790848	-3.54528	-6.35927	-6.24829	-3.88607	-1.91832	-3.22329	-6.36923	-2.16117	-2.96902	-6.40052	-6.33429
Q92616	Translational activator GCN1	GCN1L1		1.62408	1.51566	1.18472	1.28221	1.69568	2.90547	0.522137	1.69863	2.38545	2.59842	0.885575	1.2106	1.96828	1.22876	2.25017	2.26764	2.9711	2.58277	0.979128	2.15195	1.41206	2.21284	1.78439	2.28198	2.77527	1.1164	2.1264	1.97945	2.92408	1.91489	2.75291	2.16924	-1.24907	1.11752	1.88279	3.01815
Q92620	Pre-mRNA-splicing factor ATP-dependent RNA helicase PRP16	DHX38		-6.23467	-0.147141	-6.43652	-6.10967	-1.69588	-0.682924	-0.575674	-1.35604	-1.87273	-2.82891	-6.53978	-6.79012	-6.10875	-6.19972	-2.28174	-1.64088	-0.410478	-0.44809	-6.14614	-6.63575	-1.967	-6.2997	-3.52688	-6.09742	-2.05607	-0.333578	-6.18636	-6.23818	-1.4323	-5.83378	-6.08954	-6.21921	-6.84772	-6.36421	-6.23642	-6.40585
Q92621	Nuclear pore complex protein Nup205	NUP205		-0.736668	1.35069	-6.37968	-6.3283	1.27106	1.17916	-6.36143	-6.34802	0.533794	0.645902	-6.38015	-6.57741	1.25203	-0.43981	-4.93953	-6.46205	0.887415	1.12696	-0.573808	-6.69513	1.10078	5.60776	-0.729383	-6.26221	1.54243	0.990087	-6.08343	-6.31164	0.348074	0.475996	-6.20904	-6.39679	2.25186	0.195144	-6.28963	-6.5521
Q92626	Peroxidasin homolog	PXDN		-6.15547	-6.09812	-6.34465	-6.26078	-6.4475	-6.13468	-6.37147	-6.53791	-6.37061	-6.38853	-6.53186	-6.51677	-6.13568	-6.19994	-6.54765	-6.47493	-6.2919	-6.28874	-6.28779	-6.60982	-6.32109	-6.43689	-6.55962	-6.18074	-6.30485	-6.25679	-6.19886	-6.094	-6.10793	-5.70699	-6.06319	-6.20151	-2.27187	-3.36554	-6.2142	-6.28583
Q92643	GPI-anchor transamidase	PIGK		-6.06586	-6.03486	-6.38004	-6.17944	-6.37222	-2.53544	-6.42232	-6.5781	-6.3579	-6.21037	-6.47231	-6.75846	-3.56215	-6.07147	-3.30996	-6.63756	-6.32894	-6.39891	-6.33997	-6.66677	-6.10531	-6.38896	-6.46582	-6.1862	-6.11634	-6.15501	-6.36977	-6.28073	-3.04234	-5.66034	-6.0931	-6.45339	-6.82928	-6.49676	-0.933354	-6.29858
Q92665	28S ribosomal protein S31, mitochondrial	MRPS31		-6.00006	-2.61658	-2.30877	-0.898538	-1.51705	-6.24054	-6.30065	-1.01832	-2.5954	-2.23137	-1.6927	-1.20669	-1.07055	-2.48894	-6.42136	-2.34689	-3.45011	-2.8217	-2.67451	-6.78393	-6.31079	-6.37632	-6.58248	-6.27299	-6.11454	-6.0997	-1.87519	-1.78573	-3.44534	-5.85707	-6.14687	-6.39233	-6.81762	-6.51929	-2.36514	-1.75448
Q92667	A-kinase anchor protein 1, mitochondrial	AKAP1		1.48251	-6.01986	-3.27159	-6.19544	-6.33895	-4.26241	-6.14353	-3.18001	-0.841196	1.18972	-2.65434	-2.67521	-2.16738	-6.24525	-6.27933	-3.06833	-6.22944	-1.15594	-6.18346	-0.77443	1.33819	-2.53098	-2.32571	-1.88789	-0.700646	0.695361	-6.31802	-5.28075	1.3611	-1.98704	-6.20888	-6.1719	-6.75044	-6.60285	0.497668	0.513065
Q92673	Sortilin-related receptor	SORL1		-6.1179	-3.14875	-6.3221	-6.23176	-3.61991	-6.34503	-6.27739	-3.76912	-2.29736	-6.32879	-3.94948	-6.52085	-6.22135	-6.00777	-6.55066	-3.28318	-3.30105	-2.81601	-6.13009	-6.79796	-3.19599	-6.29809	-6.46524	-3.45532	-2.04504	-6.27617	-6.3619	-6.0712	-6.09363	-5.60137	-6.22889	-6.39269	-6.6465	-6.33999	-1.6891	-0.739238
Q92688	Acidic leucine-rich nuclear phosphoprotein 32 family member B	ANP32B		-6.17988	-5.93698	-6.3771	-6.27919	-6.3914	-6.15917	0.200627	-2.46577	-6.49764	-6.26605	-6.46496	-2.1318	-6.08423	-6.22376	0.801221	-0.251549	-6.09829	-6.4327	-0.612926	-2.25676	-6.3321	-6.39055	-0.468345	-6.26766	-6.30945	-6.17183	-6.30952	-2.2227	-6.29897	-5.86829	-2.28867	-1.56797	-6.64399	-6.37741	-6.23351	-6.28075
Q92692	Nectin-2	PVRL2		-6.13743	-6.08327	-6.33555	-6.27705	-6.22569	-6.27357	-6.28848	-6.60947	-6.40262	-6.38478	-3.80801	-1.38129	-6.19913	-6.04693	-1.8623	-6.68331	-6.14962	-6.36543	-6.11939	-1.58143	-6.09324	-6.29261	-6.45935	-6.24361	-6.10534	-6.31162	-6.17874	-6.1262	-6.29741	-5.87018	-5.96356	-6.25195	-6.71853	-6.34156	-1.71205	-6.56286
Q92696	Geranylgeranyl transferase type-2 subunit alpha	RABGGTA		-6.07508	-6.04659	-6.33644	-6.37763	-6.44455	-6.25909	-6.40045	-6.34315	-6.3742	-6.30317	-6.42718	-6.51635	-6.35477	-6.13767	-6.52449	-6.66764	-6.17549	-6.37472	-6.23523	-3.2835	-6.0847	-6.23684	-6.48999	-6.23475	-6.10891	-6.20513	-6.11413	-6.13142	-6.13001	-5.73238	-5.97781	-6.29901	-6.76146	-6.36296	-6.39421	-6.53841
Q92733	Proline-rich protein PRCC	PRCC		-6.06626	-5.94013	-6.26803	-6.37801	-6.35249	-6.21154	-6.26022	-6.35364	-6.48874	-6.16002	-6.4075	-3.39343	-6.14884	-6.13084	-6.54797	-6.50701	-1.36283	-0.0499796	-5.37849	-6.83807	-6.26695	-3.03176	-6.60088	-6.24527	-3.12945	-3.03195	-6.35804	-6.17108	-2.32275	-5.62294	-5.77963	-5.17404	-3.49758	-3.66834	-6.20397	-6.53384
Q92734	Protein TFG	TFG		-6.22756	-6.16431	-1.24321	-6.31599	-6.23558	-6.31599	-0.73874	-1.65421	-6.25768	-6.18367	-3.16617	-0.16705	-6.37144	-6.22757	0.654413	0.285556	-6.14291	-6.33962	-6.07674	-1.31797	-6.24428	-6.3319	-0.0835467	-1.16257	-6.3286	-6.34302	-2.17362	-0.351039	-6.16907	-5.68584	-6.17385	-2.3503	-6.84888	-6.33753	-2.39281	-6.49112
Q92736	Ryanodine receptor 2	RYR2		0.828139	-6.14222	-0.37154	-2.64963	-6.48511	-6.2456	-6.29792	-6.42127	-6.31229	-6.18365	-6.54123	-6.77421	-6.24294	-6.12527	-6.33915	-6.58883	-6.2741	-6.32652	-6.27529	-0.913421	0.374265	-6.23387	-6.46367	-6.08345	-6.16611	-6.32001	-6.2823	-6.1862	-4.07194	-5.72888	-2.05226	-6.4579	-6.58186	-6.58682	-6.20198	-6.49665
Q92743	Serine protease HTRA1	HTRA1		-2.90129	-6.08803	-6.43146	-6.3098	-6.47956	-6.1707	-6.36316	-6.35379	-6.39134	-6.39606	-6.46116	-6.78968	-6.28657	-6.06175	-6.51117	-6.50712	-6.32296	-6.56447	-6.23068	-6.80162	-6.27764	-6.23035	-6.67752	-6.14382	-6.35108	-6.05158	-6.1765	-6.29697	-6.16436	-5.79071	-6.12642	-6.18392	5.80253	5.13125	-6.35232	-6.42425
Q92747	Actin-related protein 2/3 complex subunit 1A	ARPC1A		-6.00927	-2.96522	-2.78963	-1.1863	-6.33744	-6.24702	-1.78077	-1.10933	-1.08739	-6.26988	-1.7253	-1.12484	-6.16923	-6.28538	-3.27239	-6.69548	-3.72976	-6.31416	-6.06549	-6.65665	-6.11732	-3.089	-6.53684	-6.10427	-2.07523	-6.18561	-6.33398	-6.16243	-1.48299	-5.73714	-6.16314	-6.27316	-6.72431	-6.36265	-6.49813	-6.54039
Q92766	Ras-responsive element-binding protein 1	RREB1		-6.16159	-5.96661	-6.35481	-6.3636	-6.19891	-6.12646	-6.39725	-6.49643	-6.37037	-6.37575	-6.33626	-6.66622	-6.20463	-6.17925	-6.39703	-6.42117	-6.2106	-1.27503	-6.05407	-6.77848	-3.22935	-6.24127	-6.53147	-6.34294	-6.16827	-6.20628	-6.10208	-6.22757	-6.20543	-5.69537	-6.06752	-6.2387	-3.0765	-6.53441	-6.24412	-6.52085
Q92769	Histone deacetylase 2	HDAC2		-0.924201	-0.300701	-1.72776	-0.890468	-0.508621	0.505614	-2.27831	-6.48583	-0.174813	-1.31858	0.0504833	-6.73607	0.639755	-1.49345	-3.60355	-6.53425	0.611786	0.984629	-2.20771	-2.81012	-0.0484665	1.07125	-1.35392	-1.45611	1.93334	0.90587	-6.19991	-6.05159	-0.559155	-5.74143	-5.99443	-6.41852	0.395263	-1.33796	-2.50065	-6.42909
Q92783	Signal transducing adapter molecule 1	STAM		-6.03678	-5.99954	-2.45864	-6.27596	-6.35847	-6.10825	-2.32525	-2.35293	-3.00868	-6.29321	-6.48079	-1.9263	-6.35692	-6.19748	-6.54416	-1.96092	-6.30561	-6.308	-6.32164	-6.83981	-6.1994	-6.35431	-6.50393	-6.09359	-6.3606	-6.20968	-2.91057	-6.06946	-6.19355	-5.61427	-2.18494	-6.31432	-6.69776	-6.33181	-2.07325	-1.62238
Q92785	Zinc finger protein ubi-d4	DPF2		-6.198	-6.14025	-6.28067	-6.25224	-6.23053	-6.32203	-6.27645	-6.38394	-6.45555	-6.26371	-6.28243	-6.62742	-6.15203	-3.23112	-6.482	-6.59924	-2.6338	-3.48166	-6.21368	-6.56649	-2.37498	-0.718045	-6.50119	-6.08866	-6.2768	-0.0444735	-6.33045	-6.11968	-1.57405	-1.21894	-6.0209	-6.31799	-1.68813	-1.59691	-6.49744	-6.41882
Q92786	Prospero homeobox protein 1	PROX1		-6.08047	-3.71406	-6.47493	-6.11091	-4.15961	-6.36233	-6.30904	-1.94082	-6.38861	-6.38416	-6.3844	-1.74191	-1.60395	-6.01169	-6.34022	-2.32945	-1.76427	-2.34536	-6.12479	-6.56463	-0.854624	-2.60947	-2.57173	-6.26619	-1.75793	-3.40194	-6.08844	-6.20321	-6.19561	-5.68278	-6.19258	-6.3884	-1.20028	-6.49197	-6.24636	-6.28051
Q92791	Synaptonemal complex protein SC65	LEPREL4		-6.04193	-6.0254	-6.44864	-6.22473	-6.36498	-6.09457	-6.41844	-6.5197	-6.35066	-6.41317	-6.55575	-6.78472	-6.28817	-6.03178	-6.29274	-6.45994	-6.10487	-6.53121	-6.28513	-6.67825	-6.11528	-6.42122	-6.56812	-6.31149	-6.2116	-6.20014	-6.13654	-6.22036	-6.09927	-5.66141	-6.06538	-6.28273	-6.65095	-6.36567	-6.35201	-3.60445
Q92797	Symplekin	SYMPK		-6.13266	-1.00284	-2.63059	-6.22072	-6.40229	-3.26074	-2.98509	-6.59086	-6.44329	-6.32432	-6.47047	-4.43387	-2.11081	-6.008	-6.49011	-6.50531	-6.2885	-1.2774	-6.2027	-6.59735	-2.73547	-0.100857	-2.41747	-6.06451	0.391818	-0.442454	-6.32547	-6.30357	-2.23604	-5.70651	-5.94753	-6.34781	-6.6428	-6.41504	-3.97443	-2.84147
Q92804	TATA-binding protein-associated factor 2N	TAF15		-6.17974	-0.857175	-6.27294	-6.30874	-0.665838	1.19818	-0.588103	-2.45928	-6.48989	-0.375118	-2.19585	-0.453001	1.51328	1.69993	-0.82841	0.817623	0.817445	0.420026	-0.188522	-0.949142	-0.857039	-1.991	-6.4446	0.0450674	-2.99777	1.51144	-6.31	-6.12795	1.55654	1.36561	0.741873	-6.44731	-6.69772	0.0823772	-0.299621	0.632554
Q92820	Gamma-glutamyl hydrolase	GGH		-6.07159	-6.09202	-1.5017	-0.29569	-6.34669	-6.10693	1.01691	-1.02982	-6.32338	-6.39435	0.889791	1.06855	-6.23362	-6.07112	1.94967	1.13913	-6.07585	-6.44772	-0.792966	-0.0882889	-6.083	-6.21835	-1.99128	0.657541	-1.84037	-6.2481	-2.17561	0.128077	-0.794139	-5.74986	-2.97352	-6.34581	-3.31695	-6.39428	-1.5763	-2.77832
Q92841	Probable ATP-dependent RNA helicase DDX17	DDX17		3.85427	4.25004	0.914274	1.94112	4.25287	4.17422	0.73303	0.684334	4.01777	3.9502	1.33918	1.0242	4.18688	3.68351	1.942	2.2119	5.21801	5.18157	1.98126	1.1805	4.62122	3.61504	2.27781	0.951601	4.41431	4.39502	1.44715	2.10199	4.8215	3.85945	1.67467	1.3697	3.05446	4.08678	2.87173	1.81667
Q92878	DNA repair protein RAD50	RAD50		-3.00649	-0.543037	-2.46589	0.47986	-1.01244	-0.450864	-6.3997	-3.97589	-0.950339	0.763624	-3.98134	-1.40078	-1.19205	-3.17952	-0.901801	-0.75045	-6.08897	0.243257	-6.30884	-1.35284	1.2359	-6.44168	-4.171	-2.76555	-1.33505	0.749733	-6.31637	-6.22544	0.598579	-1.75434	-3.1176	-1.8657	-1.90024	-6.34799	-6.25212	-6.49494
Q92879	CUGBP Elav-like family member 1	CELF1		-6.13499	-1.38424	-1.67384	-6.36659	-2.18608	-6.20679	-6.25441	-6.47885	-6.45174	-1.33289	-6.37637	-6.68871	-2.58566	-6.12948	-1.606	-2.53702	-6.28889	-6.40827	-6.10176	-6.67583	-6.27617	-1.79094	-6.58245	-6.17974	-6.24592	-2.49804	-6.30761	-1.24202	-6.21387	-5.88356	-6.02092	-6.43307	-6.71339	-6.52551	-6.34523	-3.67647
Q92882	Osteoclast-stimulating factor 1	OSTF1		-5.99922	-6.10786	-6.31837	-6.18151	-6.41688	-6.16087	-6.26174	-2.7524	-6.29634	-6.37641	-1.98897	-6.73224	-2.49614	-6.15957	-6.27028	-0.977135	-6.2288	-6.31348	-6.1015	-6.80827	-6.23366	-6.20334	-6.54731	-6.2533	-6.16157	-6.25825	-6.07571	-1.44717	-6.15399	-5.76368	-2.67751	-6.20786	-6.83134	-6.36963	-2.82458	-3.01907
Q92887	Canalicular multispecific organic anion transporter 1	ABCC2		-6.1176	-5.97225	-6.49797	-6.39545	-6.28388	-6.15194	-6.3498	-6.55058	-6.37123	-6.19684	-6.43417	-6.65571	-1.48232	-6.0482	-6.34368	-2.51549	-6.32655	-6.53632	-6.16278	-6.58451	-6.32982	-6.3558	-6.60088	-6.07857	-6.14586	-6.2437	-6.2903	-6.12061	-6.05785	-5.77592	-6.12827	-6.39154	-6.59661	-6.57308	-3.61147	-1.10155
Q92888	Rho guanine nucleotide exchange factor 1	ARHGEF1		-6.23866	-6.0231	-6.40448	-6.34401	-6.2895	-2.82032	-6.20394	-6.54293	-6.21902	-6.40524	-6.28149	-6.67446	-6.29527	-6.27161	-6.31317	-6.51745	-6.13816	-6.55753	-6.31791	-6.7999	-6.33314	-6.39034	-6.59603	-6.07754	-6.31945	-6.29343	-6.24446	-6.07578	-6.30681	-5.64911	-6.15725	-6.18572	-6.72928	-6.50856	-6.33061	-6.32245
Q92890	Ubiquitin fusion degradation protein 1 homolog	UFD1L		-6.23522	-5.97546	-6.28898	-6.25284	-6.2569	-6.14536	-0.446009	-0.684818	-6.27383	-6.29196	-6.42112	-1.30247	-6.34848	-6.06199	-6.48855	-2.65689	-6.03993	-6.31943	-0.77318	-2.21759	-6.08197	-6.31672	-6.55115	-2.11561	-6.22303	-6.22452	-6.23685	-6.12172	-6.31056	-5.84677	-6.11096	-6.38537	-6.57926	-6.4498	-2.82191	-3.65905
Q92896	Golgi apparatus protein 1	GLG1		-5.98014	-2.40392	0.494395	1.39034	-0.890974	-2.27139	-0.0457731	1.77932	-1.60721	-1.08457	1.0887	1.95981	-0.178726	-6.06064	0.239838	0.629916	-1.57781	-1.03614	0.101539	0.727158	-2.25826	-0.79285	0.25199	0.625173	-1.51971	-1.51646	-3.04177	0.770555	-2.22853	-1.13773	-3.22828	-3.32397	-6.6655	-6.55255	-0.114509	0.691204
Q92900	Regulator of nonsense transcripts 1	UPF1		-1.59657	-1.09669	1.59828	1.34848	-0.598308	0.546424	-0.237666	0.860118	-0.285219	0.744173	0.867952	1.05824	-0.55209	-2.05787	1.22077	0.0101861	-6.32565	-0.435674	-0.504355	1.94402	-1.03131	-0.856346	0.831556	-0.430694	-1.32691	-3.49205	0.942219	1.11525	-1.71639	-5.88786	0.361471	0.809722	-1.54266	-6.38381	-1.25154	-3.46884
Q92901	60S ribosomal protein L3-like	RPL3L		-6.14582	-6.02406	-6.27106	-6.23881	-6.48982	-6.24049	-6.15218	-6.51893	-6.49844	-6.14051	-6.35016	-6.72639	-3.02577	-6.00638	-6.43534	-6.4453	-6.10435	-6.3817	-1.79757	-6.64535	-0.177454	-6.33493	-6.68037	-6.08644	-6.15926	-6.2742	-6.14291	-1.73079	-1.68166	-5.67604	-6.20909	-6.41078	-6.65645	-6.60167	-6.43476	-6.46573
Q92905	COP9 signalosome complex subunit 5	COPS5		-6.2255	-6.0082	-1.58836	-1.56362	-6.25662	-6.31602	-6.25199	-3.29119	-6.25534	-6.3591	-1.27272	-2.17736	-6.14627	-6.29202	-6.37215	-4.31346	-6.10677	-6.418	-4.64756	-0.495795	-6.14264	-6.29707	-3.52056	-1.36518	-6.15046	-6.19175	-6.17158	-6.21845	-6.28731	-5.66633	-6.07765	-6.37178	-6.628	-6.35912	-6.34787	-6.28074
Q92917	G patch domain and KOW motifs-containing protein	GPKOW		-3.72943	-2.51544	-1.80684	-6.31017	-6.48838	-3.11404	-6.22984	-6.49772	-6.47311	-6.15025	-2.05643	-6.53586	-6.35266	-6.06741	-2.92245	-6.66667	-6.25047	-3.4457	-2.92359	-6.81646	-6.30342	-6.36831	-6.60715	-6.11448	-3.03172	-3.84113	-6.11451	-3.86271	-6.11362	-5.5999	-6.22453	-6.43267	-6.63068	-6.56834	-6.4804	-4.4776
Q92922	SWI/SNF complex subunit SMARCC1	SMARCC1		0.221598	-0.650111	-6.31907	-6.27034	-0.307217	-2.78051	-6.27687	-6.46966	-3.58642	-1.43877	-6.3672	-6.66022	0.983786	-0.304677	-6.38597	-6.64696	-0.0936212	1.89167	-6.1586	-6.62963	2.17518	0.726872	-6.65564	-6.29316	-0.158548	2.74043	-6.26463	-6.28032	2.19626	-0.898502	-5.99902	-2.74222	0.701245	1.13514	-6.39321	-6.39256
Q92925;Q6STE5	SWI/SNF-related matrix-associated actin-dependent regulator of chromatin subfamily D member 2	SMARCD2		-6.09919	-2.22721	-6.21963	-6.12356	-0.835163	-6.16022	-6.37675	-6.37437	-0.526196	-6.26836	-6.39266	-6.57694	-2.3393	-6.24283	-6.40508	-6.59692	-1.23141	-3.49364	-6.13622	-6.61376	0.50205	-1.37044	-6.56441	-6.07226	0.072774	0.11722	-6.18466	-6.27588	0.641915	0.390666	-6.15948	-6.44112	-1.96083	-6.54619	-6.36466	-6.46005
Q92930;P20337;P20336;Q96E17	Ras-related protein Rab-8B	RAB8B		-1.65876	-2.66413	-6.32854	-6.21992	-6.30605	-1.46112	-6.36108	-3.46726	-1.62182	-6.17122	-2.5309	-2.10618	-6.28628	-2.37217	-3.98677	-2.9051	-6.2006	-2.78949	-6.08715	-6.63082	-6.16294	-6.37619	-6.43678	-6.06538	-6.14004	-2.30589	-6.30804	-6.03995	-6.33223	-5.68612	-6.06611	-6.23205	-6.65044	-6.57334	-2.89555	-6.2654
Q92945	Far upstream element-binding protein 2	KHSRP		3.00222	2.84022	2.19222	2.23163	2.7598	1.56499	2.88835	2.93507	1.05532	1.72771	2.04817	3.21751	1.4146	-0.130371	4.18613	3.47408	3.43159	3.36853	1.50464	2.79359	2.15266	-0.157963	2.53697	2.26564	1.77529	2.15579	1.17147	1.69638	3.63767	2.1031	1.99888	1.44836	1.20951	0.657466	3.11169	3.09744
Q92947	Glutaryl-CoA dehydrogenase, mitochondrial	GCDH		0.0350466	-2.81708	2.37787	1.09802	1.63378	1.18483	1.16291	1.00081	0.374963	0.13182	1.79252	1.60649	0.534676	-1.74209	0.90955	1.47212	-2.5894	-3.5794	0.207542	0.466782	-0.8745	-6.43309	0.958232	0.853443	-0.804514	-1.30105	-0.5079	0.950509	-1.32805	-1.89282	0.00555001	1.41953	-3.05074	-6.53292	0.313265	-1.53079
Q92973	Transportin-1	TNPO1		-0.396765	1.04956	-2.26771	-2.98078	0.722772	1.12039	-1.80226	-2.31915	-0.352315	1.31868	-2.29484	-2.00516	0.73345	-1.76484	-0.923454	-1.44592	-1.58037	-2.08863	-2.37762	-2.70114	-0.663189	0.751228	-0.0638706	-6.10735	-1.56089	0.286147	-6.30254	-1.8003	-1.58444	-5.74264	-3.04717	-1.55805	-1.0896	-6.50674	-6.25806	-6.5234
Q92974	Rho guanine nucleotide exchange factor 2	ARHGEF2		-5.97944	-5.90372	-6.43428	-6.21334	-6.47214	-6.33022	-6.29757	-6.44035	-6.39582	-6.18922	-6.31557	-6.79726	-3.51781	-6.00257	-6.50557	-6.49961	-6.25667	-4.21471	-6.19144	-6.61571	-6.33563	-6.4228	-6.47437	-6.12925	-6.20848	-6.32993	-6.21778	-6.31524	-6.24291	-5.88918	-6.02452	-6.46189	-6.85609	-6.42953	-6.38382	-6.5281
Q92979	Ribosomal RNA small subunit methyltransferase NEP1	EMG1		-1.57987	-2.82851	-6.27001	-6.31736	-1.89144	-1.08191	-6.42905	-6.34228	-1.50999	1.39688	-6.27721	-6.79009	0.285951	0.447539	-6.41782	-6.5786	1.721	1.07984	-6.18857	-6.69151	0.601558	0.5512	-6.52347	-6.07516	1.66604	1.81384	-6.09283	-6.18022	1.48787	1.13852	-6.22889	-6.40667	2.33902	1.94709	-6.28775	-6.30226
Q92982	Ninjurin-1	NINJ1		-5.9923	-6.10096	-6.40603	-6.29749	-6.29078	-6.14547	-6.23728	-6.54904	-6.38971	-6.30349	-6.45343	-2.56607	-6.22077	-6.13198	-6.28919	-6.5479	-6.16135	-6.33646	-6.12128	-6.55484	-6.35937	-6.40298	-2.28861	-6.0892	-6.10324	-6.24816	-6.31567	-6.22259	-6.08956	-5.72086	-1.95583	-6.18856	-6.85067	-6.56853	-6.35415	-0.914566
Q92990	Glomulin	GLMN		-2.79031	-5.99107	-6.4391	-6.25515	-6.38333	-6.25137	-3.24629	-6.61261	-6.20545	-6.21247	-3.99316	-3.99008	-6.23726	-6.28595	-3.25758	-6.64454	-6.12699	-6.44658	-6.18216	-3.38168	-6.10024	-6.21255	-6.61391	-6.30693	-3.38106	-6.2388	-6.20251	-6.21153	-6.17069	-5.80048	-3.54733	-6.34188	-6.63742	-6.58212	-6.31662	-6.51781
Q93008	Probable ubiquitin carboxyl-terminal hydrolase FAF-X	USP9X		-2.8638	-2.3362	-1.22061	-6.15382	-2.30216	-0.657069	-0.959338	-0.447818	-2.32818	-1.94255	-3.62076	-1.84177	-2.37593	-6.16802	-3.36693	-1.56723	-6.14655	-6.39977	-6.24221	-0.333614	-3.34234	-1.77981	-0.26745	-3.38597	-6.16446	-6.09069	-1.88167	-1.53541	-6.27834	-5.70254	-2.81823	-2.95031	-6.81657	0.35998	-6.47605	-6.35622
Q93009	Ubiquitin carboxyl-terminal hydrolase 7	USP7		1.39663	2.40889	0.0103136	0.0976947	1.90994	2.26165	0.10344	-0.449344	0.268039	0.60253	0.951377	1.68186	-0.856981	0.255408	-0.214019	-1.21184	1.73982	2.27224	-0.948999	1.1155	2.35179	1.25471	-0.284093	-1.57317	2.66816	1.80615	-3.90381	-6.33693	-0.0584685	0.327662	0.270961	-0.359464	-6.79764	-2.5749	-2.6761	-1.44531
Q93034	Cullin-5	CUL5		-5.97115	-6.11486	-3.43165	-6.20109	-6.26919	-6.35765	-6.28268	-6.53305	-6.26435	-3.20285	-6.44578	-6.78136	-6.14558	-6.06269	-6.2977	-4.15213	-6.10745	-6.39635	-6.06025	-4.08741	-6.26441	-1.85945	-6.65896	-1.15419	-6.2825	-6.06373	-6.12339	-6.15705	-6.08524	-5.76795	-6.18307	-6.20377	-6.80215	-6.4191	-6.26502	-2.8408
Q93050	V-type proton ATPase 116 kDa subunit a isoform 1	ATP6V0A1		-6.05359	-6.15155	-6.43966	-3.19845	-6.36516	-6.34754	-3.14032	-1.52286	-6.21113	-6.12619	-0.674673	-2.06352	-6.32356	-6.20117	-4.30681	-6.60004	-6.24549	-6.37943	-6.28761	-6.82011	-6.15856	-6.35737	-3.67564	-6.1443	-6.10112	-3.12239	-6.36265	-6.26296	-6.15542	-5.86949	-6.2397	-6.25709	-6.82388	-2.54725	-2.42013	-2.45601
Q93052	Lipoma-preferred partner	LPP		-6.19218	-5.93169	-1.64126	-2.28319	-6.27303	-6.28018	-1.42236	-0.557579	-2.57546	-6.25622	-0.866917	0.0111786	-6.22054	-6.0508	-0.449532	-6.61563	-2.44809	-3.19233	-6.30732	-2.46461	-6.06902	-6.20793	-6.41027	-1.80424	-6.31978	-6.10711	-6.16033	-1.7101	-6.20778	-5.89472	-1.92803	-6.26926	-6.74078	-6.46945	-3.09455	-6.28914
Q93077	Histone H2A type 1-C	HIST1H2AC		7.08013	5.90136	-6.36523	-2.23455	3.6911	5.53608	3.60797	0.81645	4.36261	4.54806	-0.851295	1.39504	4.56347	6.58685	0.124323	-1.92768	5.4352	4.13866	-6.16371	-0.881666	5.38664	4.45282	1.55844	0.966904	5.0691	6.87014	2.34701	-6.31284	5.98761	5.93294	-0.00944174	-0.909479	4.92856	4.36253	-6.50039	-6.48085
Q93088	Betaine--homocysteine S-methyltransferase 1	BHMT		-6.23624	-5.88847	0.54185	1.26653	-6.42666	-6.12067	2.11007	2.49055	-6.38444	-6.1594	2.58529	2.47805	-6.24595	-6.23658	1.01855	2.31196	-6.0984	-6.411	-6.19506	-1.34069	-6.32672	-6.4196	-2.27764	-1.05041	-6.2402	-6.11703	-6.14365	-1.59304	-6.31576	-5.71662	-0.331226	-0.281098	-6.75716	-6.56835	-6.44389	-6.44976
Q93099	Homogentisate 1,2-dioxygenase	HGD		-5.97525	-5.96495	1.39501	-0.066601	-6.38664	-6.21973	-0.506237	0.88052	-6.49971	-6.36593	1.51282	0.91562	-6.26016	-6.13545	0.693701	0.827715	-6.09702	-6.40278	-0.284253	1.86002	-6.14417	-6.41825	-0.542226	-0.920511	-6.21664	-6.13391	-1.37935	-0.887761	-6.07402	-5.82606	1.76138	0.947155	-6.62603	-6.58828	-0.253943	0.192626
Q969E2	Secretory carrier-associated membrane protein 4	SCAMP4		-1.2348	-5.92912	-6.4452	-1.19681	-6.36302	-6.30522	-6.18833	-6.50461	-6.23659	-6.12031	-2.38122	-0.305303	-6.2748	-6.06719	-6.51867	-6.68652	-6.03859	-6.3769	-2.10631	-6.56194	-6.28536	-6.28202	-2.20984	-6.2412	-1.5172	-6.04537	-6.32978	-6.24062	-6.08299	-5.72111	-6.1669	-6.29196	-6.63183	-6.39118	-1.13743	-6.53738
Q969G3	SWI/SNF-related matrix-associated actin-dependent regulator of chromatin subfamily E member 1	SMARCE1		-0.385834	-6.02927	-6.23973	-1.63038	-0.564979	-6.17405	-6.28966	-2.85589	-6.3571	-6.26226	-6.39564	-6.54617	0.273618	-6.2855	-6.40999	-6.65622	-1.145	-3.7588	-6.22881	-2.07439	-2.20785	-0.0980933	-1.33209	-6.15134	1.22437	-6.28402	-6.09391	-0.0275762	-1.98254	-0.505611	-6.00268	-4.24376	0.361891	-1.08976	-1.97235	-6.29181
Q969H8	Myeloid-derived growth factor	MYDGF		-6.22116	-6.00949	1.96289	2.66425	-6.34983	-6.32176	0.342624	2.82808	-6.40036	-6.23714	2.41082	2.37495	-6.23372	-6.03387	2.1827	1.54402	-6.13781	-6.31551	1.73393	2.95199	-6.3647	-6.28888	1.36902	-1.23942	-6.36964	-6.10283	2.18885	1.83732	-0.658691	-5.83465	1.59904	1.6977	-6.62132	-6.46396	1.40397	2.16809
Q969M3	Protein YIPF5	YIPF5		-6.12512	-5.99001	-6.21371	-6.31387	-6.2949	-6.23807	-6.39059	-6.61227	-1.12183	-6.2013	-6.50825	-1.23425	-1.78897	-6.07759	-6.43145	-6.48257	-6.18543	-6.48127	-6.29262	-6.64272	-2.32236	-6.41485	-6.63822	-6.09371	-6.35592	-6.34132	-6.14388	-6.1293	-6.12194	-5.76338	-6.05214	-6.22082	-6.74993	-6.38535	-6.42812	-6.29961
Q969N2	GPI transamidase component PIG-T	PIGT		-6.02097	-6.04069	-6.28221	-6.2548	-6.47341	-6.21804	-6.14002	-6.47539	-2.97484	-6.27372	-6.55404	-6.54353	-6.37445	-6.20235	-6.32328	-6.52226	-6.03231	-6.56244	-6.10688	-6.59444	-6.31908	-6.40444	-6.54482	-6.2084	-6.16479	-6.0604	-6.08141	-6.06862	-6.17665	-5.76855	-6.20118	-6.19697	-6.58942	-6.33561	-1.28199	-0.889773
Q969Q0	60S ribosomal protein L36a-like	RPL36AL		-6.15256	-6.11528	0.0477944	-6.33535	-6.37755	-6.22071	-6.15277	-0.856886	-6.42566	-6.40675	-6.55341	-6.60821	-6.12634	-6.00492	-0.049084	-0.559061	-6.07272	-6.47724	-6.23659	-1.44844	-6.12959	-6.26974	-1.64834	-6.28451	-6.38244	-6.33902	-0.399802	-0.073292	0.0168918	-5.76989	-0.0269377	-0.320563	-6.85252	-6.58285	-0.629054	-6.49235
Q969Q5	Ras-related protein Rab-24	RAB24		-6.16767	-5.92815	-6.40399	-6.32817	-6.21271	-6.30057	-3.94305	-6.45033	-6.27251	-6.22524	-6.48949	-3.12888	-6.31154	-6.13153	-6.5453	-6.60986	-6.17638	-6.52077	-6.26087	-6.80212	-6.30345	-6.30985	-6.39194	-6.11078	-6.24637	-6.10365	-6.12254	-6.17157	-6.14137	-5.77984	-6.00968	-6.25587	-6.74036	-6.52859	-6.46288	-6.32312
Q969S3	Zinc finger protein 622	ZNF622		-3.05591	-5.95827	-6.36072	-1.8916	-6.24834	-6.16196	-0.93738	-0.771092	-1.57677	-6.34832	-0.256282	-2.47906	-6.29255	-6.15928	-2.11292	-1.48558	-2.17425	-2.04664	-1.54913	-3.0202	-1.24192	-2.16475	-3.35913	-2.3246	-6.32798	-6.23385	-2.18748	-6.10402	-6.2489	-6.35039	-0.45903	-6.45307	-6.61366	-6.54246	-2.52771	-0.23172
Q969S9	Ribosome-releasing factor 2, mitochondrial	GFM2		-5.99352	-5.9536	-6.23066	-6.32802	-6.47338	-6.14029	-6.28069	-6.51425	-6.22455	-6.27068	-6.46615	-6.74831	-6.33261	-6.22211	-6.53281	-6.69804	-6.1833	-6.53662	-6.11018	-6.61701	-6.19258	-6.26598	-6.67747	-6.30088	-6.38468	-6.18454	-6.1813	-6.27154	-6.27211	-5.75476	-3.74163	-6.4407	-6.74927	-6.57866	-6.27683	-6.4013
Q969V3	Nicalin	NCLN		-1.35012	1.37141	-2.53749	-0.894942	0.956033	-0.920487	1.7945	1.19354	2.56123	2.76305	2.43702	-0.0328118	1.21421	-0.12889	0.650242	1.10967	1.26632	-0.132896	-0.653937	0.369574	1.15808	-0.327571	0.819558	0.990917	-0.158	-0.0934551	0.135831	-6.27334	1.07868	0.486746	0.857265	0.978622	-4.13003	-6.55401	1.43906	1.16077
Q969X1	Protein lifeguard 3	TMBIM1		-3.36363	-5.97066	-6.38641	-2.36759	-2.85224	-6.12336	-6.29193	-2.19978	-2.73617	-6.25055	-1.12404	-1.13459	-6.2101	-6.15007	-3.33997	-2.61111	-2.36563	-6.31111	-6.14181	-6.63443	-2.36536	-2.89156	-6.62231	-6.15961	-6.09191	-2.1135	-6.32998	-6.06315	-6.1505	-5.63413	-6.13912	-6.21081	-6.76948	-6.53318	-6.26406	-6.42386
Q969X5	Endoplasmic reticulum-Golgi intermediate compartment protein 1	ERGIC1		-0.0472922	-0.82589	0.180546	0.602847	-0.387596	1.56201	-0.509123	0.188035	2.23062	-1.72468	1.28678	1.71604	-1.94999	-6.2885	0.602329	-2.19592	-1.03645	-0.484818	0.712079	0.794715	1.14295	1.15695	0.34584	-0.794481	0.425683	0.287288	0.742745	-0.652635	-1.25331	0.751981	0.00288078	-0.718687	-1.57191	-1.33525	-1.08974	-3.17439
Q969X6	Cirhin	CIRH1A		-0.17189	0.136162	-6.25504	-6.16131	0.290126	1.04796	-6.2853	-6.39503	-0.936278	-1.29381	-6.36989	-6.79434	-6.33521	-0.755874	-6.37108	-6.42385	-0.847342	1.49043	-6.04558	-6.65896	1.62387	0.78683	-6.6456	-6.12206	1.14639	1.12977	-6.2267	-6.07213	0.714218	1.63295	-6.15111	-6.39244	-0.51902	-1.24811	-6.47979	-6.47693
Q969Y2	tRNA modification GTPase GTPBP3, mitochondrial	GTPBP3		-6.00071	-5.99588	-6.37685	-6.30533	-6.26956	-3.22097	-6.35499	-6.5595	-3.2824	-3.74522	-6.54972	-6.53808	-6.20081	-6.17394	-6.45669	-6.48583	-6.30348	-3.56415	-6.13476	-6.75688	-3.84269	-6.42565	-6.48991	-6.08134	-6.16231	-6.05861	-6.18493	-6.04868	-6.2463	-5.63738	-6.13198	-6.19888	-6.76702	-6.49735	-6.2298	-6.49657
Q969Z0	Protein TBRG4	TBRG4		-6.04164	-5.96382	-6.4034	-6.26673	-6.24602	-3.26319	-6.30788	-6.46225	-6.21476	-6.30413	-2.80767	-6.65795	-3.48607	-6.29038	-1.31954	-2.56558	-6.06818	-6.46568	-6.08289	-3.09615	-6.25985	-6.3703	-2.30663	-6.17133	-6.10983	-6.17624	-6.3369	-6.22486	-6.0641	-1.44155	-1.98596	-3.39488	-2.20096	-6.5772	-6.43286	-2.00703
Q96A26	Protein FAM162A	FAM162A		1.52211	1.61575	-0.80567	-6.22752	0.494697	1.45244	0.0159951	-2.61344	1.63006	2.59939	-1.75538	0.192185	-6.35405	0.218342	-6.47931	-3.19118	2.80879	0.809595	-2.613	-3.49293	1.11525	3.08421	-2.66281	-5.16511	2.25972	1.84838	-2.62607	-1.91026	-0.522077	0.782158	-6.07252	-6.3699	-6.65459	-0.768351	-6.23454	-6.27814
Q96A33	Coiled-coil domain-containing protein 47	CCDC47		0.251977	0.800535	1.89444	1.9344	2.66531	2.26382	1.56594	2.58347	1.05552	2.66201	2.79776	2.51438	1.49243	-6.1421	-0.32438	1.16691	1.0498	0.694978	0.296481	2.49712	1.74463	1.7113	2.4431	1.99085	1.60592	0.0333916	1.97376	2.35828	2.05318	2.65638	0.540254	2.39651	-2.08374	-2.14008	-0.454801	0.883583
Q96A35	39S ribosomal protein L24, mitochondrial	MRPL24		-1.14246	-2.48883	0.625002	-1.93222	-0.62571	-0.195019	-6.28509	-1.03655	-6.26995	-1.95032	-0.683297	-3.13743	-1.44347	-0.7706	-0.735854	-2.79038	-6.13027	-6.56341	-3.79021	0.0445351	-6.28791	-6.32699	-6.51278	-0.517076	-6.23463	-6.22679	-1.20165	-6.19184	-2.16118	-5.66485	-0.913478	-6.22593	-6.63653	-6.40875	0.307437	-0.460939
Q96A49	Synapse-associated protein 1	SYAP1		-6.25014	-6.01543	-6.21421	-6.13936	-6.46349	-6.38588	-2.16537	-6.54847	-6.35865	-6.24685	-0.496201	-2.74363	-6.25961	-6.27844	-6.35496	-6.60643	-6.0499	-6.49576	-6.24806	-6.76285	-6.0705	-6.24584	-6.62145	-6.18251	-6.17065	-6.31175	-6.36299	-6.22407	-6.11385	-5.80914	-6.21592	-3.10158	-6.74244	-6.58409	-6.29707	-6.51508
Q96AB3	Isochorismatase domain-containing protein 2, mitochondrial	ISOC2		0.195448	-0.307862	-2.76446	-1.99239	-1.26083	-0.121052	-1.04368	-0.862377	-1.92652	0.198581	-1.61665	-1.23701	-1.28113	-6.07746	0.75907	-6.51743	-2.44758	-6.38299	-0.933919	-2.81476	-0.992903	-6.34381	-0.462398	0.868015	-0.902018	-6.10193	0.393845	-1.62996	-6.29816	-2.71234	-1.72608	-0.980306	-6.58176	-6.32604	-1.95737	-1.84124
Q96AC1;Q9BQL6	Fermitin family homolog 2	FERMT2		-6.23889	-6.05313	-6.47734	-6.11219	-6.19296	-6.10071	-2.05987	-1.80533	-6.44082	-6.1231	-1.91711	-1.61921	-6.34993	-6.24876	-6.55496	-1.2686	-6.22489	-6.52892	-2.62547	-3.21191	-6.09292	-6.29116	-1.9072	-6.19082	-6.26577	-6.05669	-6.13659	-3.06221	-6.10364	-5.65966	-2.23237	-1.01295	-6.70711	-6.39593	-6.24246	-6.30276
Q96AD5	Patatin-like phospholipase domain-containing protein 2	PNPLA2		-6.08225	-5.98345	-6.48825	-6.17072	-6.27431	-6.10484	-6.29133	-6.41038	-6.37408	-6.17545	-4.10959	-6.5751	-6.07714	-6.15645	-6.53999	-6.56623	-6.05228	-6.55051	-6.24513	-6.74789	-6.33091	-6.37694	-6.58663	-6.31233	-6.21403	-6.1085	-6.29215	-6.32439	-6.14548	-5.71131	-5.99477	-6.43295	-6.8005	-6.58836	-6.30602	-6.28825
Q96AE4	Far upstream element-binding protein 1	FUBP1		0.357138	0.861984	1.53039	0.0375132	0.237224	-0.292159	1.00424	0.313701	0.524649	0.0299236	0.100695	1.10914	-6.14378	-6.26931	1.21129	1.92811	1.51709	0.558638	1.50266	1.90183	-0.346881	-0.736527	1.13184	1.84674	-0.398012	1.98533	1.61717	0.314178	3.15245	2.22388	1.65529	-0.521617	0.125424	-0.519803	2.58808	1.96716
Q96AG4	Leucine-rich repeat-containing protein 59	LRRC59		2.7494	2.52616	3.06097	2.40232	5.24445	3.5156	2.89622	3.56486	4.945	3.22985	4.31648	3.88178	3.97261	3.40646	3.03044	3.75121	4.85429	4.59169	3.13204	4.28927	3.04661	3.16454	4.16416	2.15874	3.40363	3.98935	1.03732	3.75095	2.74912	3.68535	3.15424	2.79356	1.50493	2.24284	5.20131	4.15487
Q96AJ9	Vesicle transport through interaction with t-SNAREs homolog 1A	VTI1A		-6.23645	-5.98295	-6.31783	-6.31099	-6.25398	-3.21428	-6.30132	-6.42696	-4.42098	-6.30761	-2.25319	-6.67308	-6.34169	-6.08157	-6.34654	-6.62158	-6.32049	-6.39348	-6.05416	-6.78105	-6.14805	-6.30155	-3.52794	-6.17596	-6.31064	-6.32989	-6.08923	-6.32551	-6.121	-5.73987	-6.22638	-6.27016	-6.69596	-6.33048	-6.34072	-6.49914
Q96AQ6	Pre-B-cell leukemia transcription factor-interacting protein 1	PBXIP1		-6.21579	-2.99406	-6.34285	-6.17989	-2.40216	-6.35053	-1.74999	-6.34568	-2.34912	-1.62845	-2.04668	1.47988	-6.1945	-6.1751	-6.32493	-3.34449	-6.19903	-2.05214	-2.32775	-6.63654	-6.24407	-6.35401	-6.5046	-6.33028	-6.25327	-6.13632	-6.10227	-6.04432	-6.09733	-5.69526	-6.03787	-6.43145	-6.8548	-6.36714	-3.4241	-0.731192
Q96AT9;Q2QD12	Ribulose-phosphate 3-epimerase	RPE		-6.02437	-5.88617	-6.48575	-6.33082	-6.2328	-6.36067	-6.38746	-6.48252	-6.3135	-6.41235	-6.27746	-6.50838	-6.11788	-6.01471	-1.71054	-6.63165	-6.12894	-6.40306	-1.90432	-6.62834	-6.21024	-6.45008	-6.57678	-6.30705	-6.25692	-6.15834	-6.07679	-6.10051	-6.14073	-5.88113	-6.03082	-1.35425	-6.63059	-6.33633	-6.4735	-6.50251
Q96AY3	Peptidyl-prolyl cis-trans isomerase FKBP10	FKBP10		-6.09168	-6.01627	-6.28622	-6.19986	-6.33637	-6.16088	-6.38174	-6.51905	-6.44468	-6.12833	-6.42958	-6.79845	-6.2027	-6.10225	-6.46299	-6.56412	-6.17874	-6.58082	-3.17812	-6.56579	-6.24371	-6.29985	-6.46009	-6.12263	-6.17806	-6.18516	-1.51496	-6.19081	-6.15163	-5.88002	-2.57035	-6.42286	-6.81128	-6.41811	-6.39203	-4.48357
Q96B26	Exosome complex component RRP43	EXOSC8		-6.15267	-2.21193	-6.50178	-6.38222	-6.31229	-6.13713	-6.18777	-6.51963	-6.35185	-6.29161	-6.45569	-6.76902	-6.33003	-6.13434	-6.32298	-6.51209	-1.75916	-1.92456	-6.19623	-3.83861	-1.13745	-6.34128	-6.56163	-6.22846	-6.12549	-6.22728	-6.16801	-6.27982	-6.12342	-5.8726	-3.09688	-6.27765	-0.530424	-2.28509	-3.14048	-6.45599
Q96B97	SH3 domain-containing kinase-binding protein 1	SH3KBP1		-5.96036	-5.98202	-6.22698	-6.11474	-6.21143	-6.10629	-6.14828	-6.44716	-6.32777	-6.33459	-6.40012	-6.74153	-6.23884	-6.07684	-6.31938	-6.63977	-6.03466	-6.32066	-6.09759	-6.64981	-6.10748	-6.29759	-6.61813	-6.06635	-6.19948	-6.28183	-6.18245	-6.27173	-6.08358	-5.72855	-6.21505	-6.4308	-6.7362	-6.36929	-6.23189	-2.75455
Q96BP3	Peptidylprolyl isomerase domain and WD repeat-containing protein 1	PPWD1		-6.0549	-5.93398	-6.21912	-6.25574	-6.42301	-6.33753	-6.28224	-6.58166	-6.2804	-6.26693	-6.36399	-6.53019	-6.28034	-6.05967	-6.4766	-1.50679	-6.08994	-6.40313	-6.31021	-6.66657	-0.585916	-6.16665	-6.62635	-6.08364	-1.50381	-1.65805	-6.14127	-6.2784	-1.573	-5.66454	-6.00864	-6.36044	-6.73303	-6.44618	-6.41591	-6.437
Q96BR5	Cytochrome c oxidase assembly factor 7	COA7		-6.09755	-6.1797	-6.25056	-6.17202	-6.21523	-6.20607	-6.18409	-6.40155	-6.48021	-6.25478	-6.54397	-6.68538	-6.16223	-6.26369	-6.3745	-6.68408	-6.12651	-6.3775	-5.76251	-3.78174	-6.33423	-6.26055	-6.54469	-6.19473	-6.35506	-6.32968	-6.15511	-6.2158	-6.1064	-5.83464	-6.0693	-6.32257	-6.58904	-6.40037	-2.67103	-6.5022
Q96C01	Protein FAM136A	FAM136A		-6.08136	-5.93861	-3.20667	-6.17509	-6.43027	-6.36731	-6.23144	-3.6551	-6.36583	-6.30672	-3.68682	-6.69015	-6.21887	-6.21993	-0.765464	-2.48821	-6.1577	-6.46541	-2.21195	-3.25051	-6.16578	-6.29404	-1.93865	-2.51442	-4.51253	-6.05333	-3.61914	-2.47851	-6.22533	-5.8899	-2.59278	-4.48393	-6.58085	-6.41507	-6.28914	-1.00112
Q96C19	EF-hand domain-containing protein D2	EFHD2		-3.40756	-3.60381	-3.55424	-2.44658	-6.40928	-2.96206	-3.5538	-2.18739	-3.69669	-6.40932	-3.01946	-1.30371	-6.31783	-6.12232	-6.49206	-3.58977	-6.10659	-6.35166	-6.15208	-3.16801	-6.34413	-6.35879	-6.40678	-6.23567	-4.08236	-6.20506	-6.20226	-6.09947	-6.25784	-5.66554	-6.00713	-2.85063	-6.77258	-6.41891	-6.21359	-3.39992
Q96C23	Aldose 1-epimerase	GALM		-6.21383	-6.02308	0.701811	1.52445	-6.2661	-6.20043	1.56646	2.43762	-6.31317	-6.40221	1.76462	2.12797	-6.08501	-6.20112	0.863384	3.09907	-6.15513	-6.55168	-0.223041	2.04205	-6.27683	-6.3879	1.73913	2.17541	-6.38476	-6.15792	-0.599757	1.54033	-6.12414	-5.72153	-2.01742	0.340966	-6.74117	-6.36497	-1.17535	0.210571
Q96C36	Pyrroline-5-carboxylate reductase 2	PYCR2		-6.00774	-0.378737	-1.81826	-0.271126	-0.594981	-0.140213	-0.0328159	-0.0877119	-6.27883	-0.746385	-1.40587	-0.787707	-2.42762	-0.983895	-0.960653	-0.750979	-1.10692	-1.18268	0.847742	-0.229084	-1.42935	-0.664549	0.0940406	-0.834536	0.211417	-1.50906	-1.56207	0.356171	-2.8124	0.463569	-1.28776	-0.395836	-6.85479	-6.50361	0.47824	-0.300223
Q96C57	Uncharacterized protein C12orf43	C12orf43		-6.01475	-5.91756	-6.48516	-6.30207	-6.29069	-6.33111	-6.40604	-6.37604	-6.25554	-6.39875	-6.43502	-6.66248	-6.36244	-6.24176	-6.51636	-6.45483	-6.23927	-3.47626	-6.29759	-6.69982	-3.70713	-6.35948	-6.65147	-6.09028	-6.36518	-6.06073	-6.12627	-6.19299	-6.22267	-5.82749	-6.22411	-6.45531	-6.7654	-6.5381	-6.2336	-6.39641
Q96C86	m7GpppX diphosphatase	DCPS		-5.97396	-5.9186	-6.34157	-6.32892	-6.22337	-6.33759	-6.40309	-6.57064	-6.34702	-6.24954	-3.29826	-6.52873	-6.31719	-6.02195	-6.30648	-6.68943	-6.03843	-6.45224	-6.05941	-6.62299	-6.19569	-6.35054	-6.64108	-6.29637	-6.18661	-6.11193	-6.23863	-6.05923	-6.29426	-5.87459	-6.14329	-6.18491	-6.69129	-6.47475	-6.41044	-6.3225
Q96CB9	5-methylcytosine rRNA methyltransferase NSUN4	NSUN4		-6.19096	-6.0674	-6.3124	-6.1099	-6.20099	-6.13377	-6.2966	-6.5365	-6.29789	-3.15144	-6.48217	-6.72116	-6.16932	-6.10325	-6.52019	-6.43503	-6.13074	-6.41801	-6.30625	-6.55587	-1.81575	-6.26556	-6.43965	-6.09403	-6.16568	-1.74514	-6.25608	-6.13777	-6.28145	-5.85086	-6.17135	-6.36803	-6.66169	-6.45559	-6.4222	-6.35472
Q96CM8	Acyl-CoA synthetase family member 2, mitochondrial	ACSF2		-1.20876	-0.0208012	1.63273	1.41883	-1.24803	-1.82528	0.79301	1.37985	-0.246823	-0.0879468	2.3404	0.940124	-1.36609	-1.29914	1.76617	2.29083	-2.16271	-6.56033	-1.0774	0.441536	-2.8572	-0.475523	0.262878	0.153144	-0.149709	-6.04614	-0.767446	0.171565	-0.487704	-5.89118	0.028017	0.152854	-6.80159	-6.4701	1.11762	1.98295
Q96CN7	Isochorismatase domain-containing protein 1	ISOC1		-5.96878	-6.16766	0.688128	-0.0791371	-6.24787	-6.25123	-1.51121	-1.08611	-6.21402	-6.20725	-0.5128	-1.20653	-6.35998	-1.96116	-1.0189	1.10091	-6.28792	-6.43925	-0.74159	-0.11327	-6.28009	-6.43599	0.659756	-0.134909	-6.13551	-6.20526	-6.33211	-6.20913	-6.29159	-5.59651	-2.21374	-1.02796	-6.70587	-6.41121	-1.16153	-6.34281
Q96CS3	FAS-associated factor 2	FAF2		-2.9449	-0.727734	-6.25741	-0.330164	0.043479	0.732955	0.766607	-0.931702	-0.750529	1.18703	1.60003	0.789799	0.652258	-1.87789	-0.34133	-0.815201	-2.19413	-1.47688	-2.47532	-1.15439	-0.745818	-1.13752	-0.573389	-6.18443	-0.0814889	-0.635681	-0.766321	-0.619715	-1.44275	0.850031	-1.39704	-1.22833	-3.92847	-6.3254	-0.269117	0.151305
Q96CT7	Coiled-coil domain-containing protein 124	CCDC124		-6.18304	-6.11484	-6.33485	-1.73631	-6.20267	-6.2739	-1.4261	-3.96126	-6.22897	-6.12858	-0.558625	-2.40927	-6.07555	-6.01868	-6.4137	-2.57167	-6.06523	-6.33525	-6.18289	-6.6316	-6.17682	-6.41335	-3.17602	-1.67683	-6.18165	-6.12675	-6.09527	-6.04196	-6.29446	-5.63959	-2.34914	-2.11988	-6.70114	-6.52561	-3.16113	-6.35265
Q96CU9	FAD-dependent oxidoreductase domain-containing protein 1	FOXRED1		-6.21206	-6.05685	-6.38903	-6.40407	-6.21911	-6.32002	-6.31045	-6.50043	-6.30769	-6.21332	-6.52543	-6.61019	-6.31235	-6.13961	-2.80435	-2.46118	-6.11423	-6.35414	-2.66453	-0.935331	-6.32931	-1.95243	-6.47663	-6.09326	-6.1566	-6.17158	-6.10322	-6.1148	-2.53747	-5.89116	-6.17662	-2.7141	-6.78882	-6.44175	-6.24586	-2.85631
Q96CV9	Optineurin	OPTN		-6.23999	-5.94523	-6.29189	-6.33789	-6.21323	-6.32253	-3.28348	-6.54154	-6.36782	-6.18665	-3.09897	-2.80044	-6.28558	-6.23099	-6.48121	-3.91288	-6.15017	-6.41384	-6.14084	-6.63609	-6.23436	-6.33834	-6.39828	-6.26073	-6.14045	-6.2384	-6.35576	-6.2813	-6.24531	-5.6288	-6.1701	-6.39229	-6.77719	-6.58094	-6.27696	-6.32253
Q96CW1	AP-2 complex subunit mu	AP2M1		-6.0231	-6.05138	-1.64761	-2.02396	-6.24406	-3.09827	-0.619132	-0.652303	-2.31443	-2.5024	-0.937031	-1.95033	-0.61246	-6.0377	-0.603083	-1.96141	-1.77049	-3.20853	-2.60224	-6.71657	-0.549052	-6.36809	-6.58754	-6.27351	-1.36397	-0.725859	-6.30832	-1.33965	-6.21511	0.245961	-0.789579	-6.30188	-6.75837	-1.74057	-2.70734	-6.40787
Q96D46	60S ribosomal export protein NMD3	NMD3		-2.57771	-5.58356	-6.23691	-2.42839	-6.30144	-2.41107	-6.19926	-6.43614	-6.33153	-1.54451	-6.48819	-6.62376	-1.98062	-6.03189	-3.14378	-6.58226	-2.10552	-6.53822	-4.19043	-6.69668	-6.36023	-6.21528	-6.54514	-6.07357	-2.82007	-4.12383	-6.28901	-6.20236	-6.09821	-5.6485	-6.23263	-6.34105	-6.83006	-6.36834	-6.38942	-6.53132
Q96DA6	Mitochondrial import inner membrane translocase subunit TIM14	DNAJC19		-5.97112	-6.16278	-6.36615	-6.29091	-4.52768	-6.1372	-6.40407	-6.60765	-6.44447	-6.14122	-5.23094	-6.01671	-7.2468	-6.123	-6.61237	-6.60979	-6.31769	-6.32244	-6.29214	-6.78729	-6.33838	-6.17988	-6.56868	-6.14248	-6.37185	-6.28382	-6.18262	-6.11671	-6.09189	-5.62496	-6.13436	-6.41644	-6.76834	-6.42363	-6.27214	-6.51337
Q96DG6	Carboxymethylenebutenolidase homolog	CMBL		-6.01931	-6.05586	-6.33619	-6.35374	-6.38963	-6.32675	-6.29913	-6.39332	-6.36018	-6.22437	-6.30068	-6.70719	-6.23815	-6.16859	-2.32006	-1.42104	-6.20898	-6.57649	-6.21145	-6.75865	-6.3509	-6.35552	-6.57814	-6.17361	-6.23971	-6.32748	-6.14604	-6.20383	-6.06339	-5.84112	-6.17634	-6.23558	-6.85947	-6.54157	-6.35337	-6.30963
Q96DH6	RNA-binding protein Musashi homolog 2	MSI2		-1.32299	-1.07247	-6.41461	-1.6937	0.663084	-1.21485	-6.37523	-6.46506	0.694332	-6.36813	-6.36046	-1.85193	-2.67917	-6.22817	-6.32214	-6.52927	-0.0126276	-6.30904	-6.29962	-0.818761	-6.16851	-1.63021	-6.64577	-1.44613	-6.21661	-2.46672	-6.12385	-2.27102	-2.9032	-5.64962	-5.97291	-6.25713	-6.62104	-6.40337	-1.31166	-1.49798
Q96DI7	U5 small nuclear ribonucleoprotein 40 kDa protein	SNRNP40		-0.624706	0.985095	-6.27013	-6.2632	1.58727	2.167	-6.40528	-6.34818	-1.87464	0.415633	-6.50927	-6.69993	0.675105	-0.638103	-6.54827	-6.46183	-1.49343	2.50069	-6.31838	-6.59776	2.20124	1.85607	-3.10334	-6.07685	0.47683	0.516892	-6.10144	-6.18434	1.40375	0.568307	-5.95965	-6.34499	1.64102	0.292431	-6.25466	-6.45765
Q96DV4	39S ribosomal protein L38, mitochondrial	MRPL38		-6.13679	-1.42327	-6.49826	-2.08319	-1.83575	-3.60306	-6.16794	-1.59761	-2.61216	-3.04149	-0.0595671	-6.61886	-3.18849	-6.11001	-2.01502	-4.09376	-6.27973	-6.32539	-1.17016	-3.35654	-6.13577	-6.33622	-6.67859	-6.16349	-6.37622	-6.34431	-2.41047	-1.00978	-6.27886	-2.34546	-1.67778	-6.42357	-6.64407	-6.44107	-0.852025	-0.669424
Q96DZ1	Endoplasmic reticulum lectin 1	ERLEC1		-6.20702	-2.79015	-6.43336	-6.25484	-2.89466	-6.26897	-1.02905	-6.58947	-6.31597	-2.36024	-6.474	-2.71418	-3.72204	-6.21209	-6.39894	-6.49184	-6.2967	-6.36443	-0.530557	-2.5273	-6.35132	-6.39283	-6.64806	-6.1484	-6.2132	-6.21464	-2.34908	-6.33081	-6.11856	-5.71838	-3.06436	-6.27918	-3.6819	-6.50508	-1.98081	-6.29132
Q96EE3	Nucleoporin SEH1	SEH1L		0.813585	0.495194	-6.25606	-1.58434	-0.987659	-6.25511	-3.58609	-1.66255	-0.865225	-0.864323	-2.28176	-0.192585	2.11214	-2.97511	-6.50264	-1.62643	-0.293721	0.625398	-6.18129	-2.93529	1.31288	-0.268833	-1.98506	-6.12766	0.616429	1.09902	-6.35433	-6.11996	-1.63346	-0.49519	-6.16356	-6.39155	-2.63365	-1.35871	-6.49393	-6.48439
Q96EK5	KIF1-binding protein	KIAA1279		-6.0613	-6.03678	-6.4975	-6.11571	-6.23807	-6.37185	-2.86457	-6.56534	-6.46976	-6.3372	-6.40748	-6.67648	-6.27946	-6.06504	-6.53471	-3.21714	-6.22247	-6.45108	-6.16647	-6.5764	-6.29858	-6.3222	-1.39908	-6.08992	-6.24078	-6.30733	-6.27718	-6.23152	-6.34172	-5.68666	-6.1806	-6.43676	-6.8141	-6.56381	-6.23939	-6.53248
Q96EK6	Glucosamine 6-phosphate N-acetyltransferase	GNPNAT1		-2.12264	-6.15455	-2.66595	-0.82232	-6.31848	-6.11012	-1.89305	-0.409745	-6.25696	-6.27402	-0.643036	-1.6603	-6.12916	-6.24225	0.173053	-0.71797	-3.13484	-6.48444	-1.80236	0.244351	-6.34865	-6.33564	-1.11324	-0.328298	-1.4302	-6.16574	0.130584	-1.07526	-2.48524	-1.6884	-6.1657	0.303745	-6.80614	-6.40492	-3.28858	-6.54911
Q96EL2	28S ribosomal protein S24, mitochondrial	MRPS24		-5.96223	-6.15047	-6.46709	-6.31147	-6.28284	-6.30309	-6.2078	-6.55268	-6.43592	-6.14303	-6.27386	-6.60033	-6.32765	-6.14168	-6.47774	-1.42863	-6.32745	-6.30452	-3.37844	-6.69867	-6.21138	-6.30875	-6.55154	-6.32329	-6.34511	-6.30505	-6.29778	-1.5393	-6.06157	-5.86596	-1.91516	-6.17652	-6.70539	-6.52079	-6.43607	-6.52537
Q96EP5	DAZ-associated protein 1	DAZAP1		-0.0505183	-0.103832	-0.33812	-1.93252	-0.687277	-6.29984	-6.14045	-1.28849	0.638566	-0.743238	-3.01963	-1.00388	-1.32414	-6.08985	-0.609153	-0.0685415	-1.16572	-6.42208	-0.485814	0.582166	-1.47393	-1.35352	-1.55963	-1.22807	-0.629243	-2.0762	-0.288508	-0.969228	-2.24279	-1.15731	-0.179177	-6.43309	-6.85189	-6.44448	0.216294	-1.08219
Q96ER3	Protein SAAL1	SAAL1		-5.98005	-5.9446	-6.38339	-6.25012	-6.35058	-6.11822	-6.26742	-6.47807	-6.41022	-6.40981	-6.42365	-6.70848	-6.25506	-6.26439	-6.40916	-6.65007	-6.11873	-6.48661	-6.05846	-6.72395	-6.29165	-6.19279	-6.66769	-6.19615	-6.13518	-6.15825	-6.07298	-6.08523	-6.2773	-5.74795	-6.12954	-3.89159	-6.7759	-6.43122	-6.43041	-6.2959
Q96ER9	Coiled-coil domain-containing protein 51	CCDC51		-5.98674	-6.14114	-6.35594	-6.3283	-6.19452	-6.35412	-6.31169	-6.5724	-6.49919	-6.35862	-6.41495	-6.7956	-1.36257	-6.2942	-2.74246	-6.63197	-6.15937	-6.57528	-6.17534	-6.82181	-6.30057	-6.38573	-6.52651	-6.12807	-2.13768	-6.26582	-6.16957	-6.14161	-6.25889	-5.71832	-6.11457	-6.44184	-6.61233	-6.57951	-6.49952	0.343873
Q96EU7	C1GALT1-specific chaperone 1	C1GALT1C1		-6.21315	-3.43535	-6.39565	-6.24627	-6.44152	-6.25735	-6.15931	-6.44008	-2.62966	-3.12106	-6.31711	-6.60213	-6.09871	-6.28569	-2.54744	-6.54254	-6.12747	-6.3224	-6.33493	-6.8054	-6.33409	-6.22675	-6.46475	-6.22407	-3.83653	-6.10356	-6.0748	-1.91919	-6.29713	-5.78245	-1.51315	-6.36574	-6.67598	-6.34937	-6.35505	-6.54985
Q96EY1	DnaJ homolog subfamily A member 3, mitochondrial	DNAJA3		0.80635	2.02586	-0.630293	-1.17257	2.47108	1.47559	0.32186	-0.575307	1.38971	0.9218	-0.416577	-1.18976	1.12731	1.46581	-1.35863	-1.56546	1.83824	2.37668	-2.40517	-0.701246	1.17405	0.122768	-1.40484	-6.1165	1.43598	2.71587	-6.16865	-0.522223	2.67784	0.836409	-6.20279	-0.643702	-6.86596	-6.58846	-1.63295	0.179639
Q96EY4	Translation machinery-associated protein 16	TMA16		-6.06342	-6.17084	-6.26396	-6.37566	-6.22865	-6.21932	-6.22878	-6.37515	-2.57941	-6.20731	-6.47525	-3.72051	-6.07497	-6.127	-6.52589	-6.43035	-6.05132	-6.49593	-6.27341	-6.8124	-6.28191	-6.43147	-6.61256	-6.09642	-3.08485	-6.27151	-2.20489	-6.21049	-6.208	-5.59558	-6.21502	-6.24604	-6.69654	-6.58669	-6.35946	-6.544
Q96EY7	Pentatricopeptide repeat domain-containing protein 3, mitochondrial	PTCD3		-0.234612	0.384035	-6.30953	-0.0735419	-2.81482	-2.45101	-6.15819	-2.01289	-1.44598	-6.37182	0.243586	-0.995897	-3.78611	-6.26117	-1.93124	-0.437604	-0.34353	-0.445992	-1.72979	-0.439397	-6.35129	-2.09432	-1.36849	-2.30912	-0.872872	-1.24343	-6.30675	-1.96372	0.243107	-1.43283	-6.0454	-6.42651	-6.78381	-6.43839	0.0207928	-2.57137
Q96EY8	Cob(I)yrinic acid a,c-diamide adenosyltransferase, mitochondrial	MMAB		-6.19919	-1.57255	-6.32799	-4.07109	-6.26962	-6.32542	-1.59717	-2.17245	-0.279375	-6.31139	-1.95066	-2.17533	-0.674837	-5.99922	-1.62787	0.946775	-6.09456	-6.39142	-3.92626	-1.29056	-1.45707	-6.27864	-2.89743	-6.16669	-2.46227	-2.74671	-3.63004	-1.16601	-6.2177	-5.68922	-5.96639	-4.01562	-6.70194	0.432111	-6.27588	-1.32767
Q96FC7	Phytanoyl-CoA hydroxylase-interacting protein-like	PHYHIPL		-6.04413	-6.1801	-1.47251	-6.32804	-6.31639	-6.22358	-6.41999	-6.48529	-6.43057	-6.13792	-6.53935	-6.71882	-6.29958	-6.24812	-6.44417	-1.50701	-6.08043	-6.42644	-6.17636	-6.70137	-6.35531	-6.32699	-3.24577	-6.09866	-6.14199	-6.06367	-1.15382	-1.96388	-6.0979	-5.87116	-6.00796	-0.989142	-6.85713	-6.41377	-6.28034	-6.31686
Q96FK6	WD repeat-containing protein 89	WDR89		-6.21104	-5.93927	-6.46941	-6.11093	-6.20914	-6.31949	-6.35748	-6.58587	-6.31235	-6.19609	-6.55904	-6.78964	-6.28001	-6.28942	-6.2888	-6.62745	-6.05191	-6.28911	-6.0847	-6.83321	-6.16641	-6.23692	-6.46847	-6.31293	-6.25554	-6.28473	-6.11437	-6.08905	-6.3085	-5.87306	-5.95271	-6.37479	-3.29049	-6.33749	-6.47334	-6.41593
Q96FV2	Secernin-2	SCRN2		-6.22217	-5.94118	-2.37315	-6.24412	-6.32105	-6.20289	-6.30441	-2.02953	-6.46271	-6.13549	-6.29399	-6.68761	-6.2829	-6.10215	-6.41744	-6.64713	-6.06331	-6.32789	-6.22451	-6.71966	-6.28943	-6.41746	-6.45809	-6.08989	-6.15977	-6.12659	-6.20441	-6.15851	-6.25265	-5.76572	-6.146	-6.41383	-6.66163	-6.32357	-6.30256	-6.53839
Q96FV9	THO complex subunit 1	THOC1		-3.32057	-6.02893	-6.39041	-6.38627	-2.14983	-1.00273	-6.23139	-6.44739	-2.61419	-2.77607	-6.40511	-6.58481	-2.59607	-6.26134	-6.28304	-6.56725	-1.269	-0.795597	-6.20215	-6.63261	-3.01904	-6.18639	-6.40466	-6.12623	-2.70022	-2.80036	-6.27206	-6.23547	-0.169157	-5.85684	-6.03621	-6.2094	-2.8318	-1.38143	-6.21822	-6.38205
Q96FW1	Ubiquitin thioesterase OTUB1	OTUB1		0.859936	0.963099	-1.04285	-1.13379	1.15392	-1.23222	0.152243	0.531216	1.05785	1.94445	1.69893	0.232981	-6.32837	-0.351835	-1.75087	2.21596	-1.57285	-6.44397	-0.0400887	-3.68961	-1.70181	0.838464	-0.524452	-6.32144	0.811109	-4.34966	-6.17266	-2.16439	-6.34548	-5.66487	-0.839758	-6.31583	-6.68757	-6.46386	-6.28797	-2.91299
Q96G03	Phosphoglucomutase-2	PGM2		-6.211	-5.89631	-3.34167	-6.32966	-6.27791	-6.37809	-2.63714	-6.44076	-6.25057	-6.16098	-3.812	-1.24858	-6.33449	-6.28191	-6.45972	-6.41992	-6.3115	-6.35061	-6.2579	-6.72305	-6.13865	-6.32544	-6.43291	-6.11022	-6.38402	-6.22335	-6.31103	-6.06914	-6.18526	-5.82818	-6.08223	-6.32222	-6.62834	-6.43516	-6.22822	-6.43104
Q96G21	U3 small nucleolar ribonucleoprotein protein IMP4	IMP4		0.143012	0.0781413	-6.34109	-6.3782	-1.02767	-0.361037	-6.28364	-6.46395	-0.585364	0.0171138	-6.30356	-6.73568	-6.24488	-1.57799	-6.33641	-6.49443	-0.398014	-0.121436	-6.16199	-6.76994	-0.254834	-0.096879	-6.67032	-6.32057	1.40607	0.233191	-6.26369	-6.23443	0.381811	1.08676	-6.05074	-6.27161	0.632361	-0.335573	-6.45849	-6.50288
Q96G23	Ceramide synthase 2	CERS2		-2.11877	-1.68605	-1.45222	-1.7235	-0.629676	-1.86937	-6.3127	-2.06561	-6.38169	-6.13988	-1.51732	-2.28354	-6.14756	-6.04227	-1.57631	0.509359	-6.24795	-6.41681	-3.68836	-0.85368	-6.10192	-6.23434	-0.10981	-6.15715	-1.03383	-1.90856	-6.36998	-0.440797	-2.85527	-0.905191	-5.94643	-6.38197	-6.58929	-6.61206	-0.116114	-0.170484
Q96G42	Kelch domain-containing protein 7B	KLHDC7B		-6.18671	-6.02673	-6.41799	-6.26668	-6.20354	-6.16228	-6.43174	-6.45876	-6.30445	-1.01681	-6.533	-6.55335	-6.14287	-6.29213	-6.4869	-6.67238	-6.11156	-6.54414	-6.08976	-6.82055	-6.30617	-6.43472	-6.50454	-6.2486	-6.17711	-6.14716	-6.07953	-6.11072	-6.18296	-5.89496	-6.0939	-6.19764	-6.72013	-6.578	-6.29771	-6.51837
Q96G46	tRNA-dihydrouridine(47) synthase [NAD(P)(+)]-like	DUS3L		-6.18088	-5.90342	-6.37294	-6.16423	-6.32593	-6.2864	-6.24918	-6.35723	-6.30102	-6.26174	-6.54463	-6.7711	-6.11497	-6.062	-6.5035	-4.10967	-6.19367	-6.30705	-6.12849	-6.80341	-6.36082	-6.31735	-6.56143	-6.31181	-6.38875	-6.22961	-6.33937	-6.04132	-6.05498	-5.81347	-6.0336	-6.34136	-6.69793	-6.53492	-6.27253	-6.45789
Q96GC5	39S ribosomal protein L48, mitochondrial	MRPL48		-0.616928	-0.722062	-6.32364	-6.12254	-3.2279	-6.31534	-2.12331	-0.765378	-1.61125	-0.977601	-0.242001	-1.14857	-1.51345	-6.14509	-6.45624	-2.23642	-1.99726	-6.56244	-1.57055	-6.68261	-2.04189	-1.9851	-6.47363	-0.617722	-1.69615	-2.42303	-6.25561	-6.1244	-6.1724	-1.94379	-6.07238	-6.26889	-6.74977	-6.51553	-6.24834	-0.700618
Q96GC9	Vacuole membrane protein 1	VMP1		-6.07494	-6.07262	-1.51954	-3.26622	-6.34303	-6.09961	-0.956948	-1.08429	-6.31945	-6.21516	-0.640126	0.291197	-6.11797	-6.02675	-2.58585	0.862047	-6.2865	-6.40066	-6.13194	-2.6144	-6.09891	-6.19821	-6.52043	-4.66488	-6.12339	-6.16039	-6.24147	-5.04338	-6.20088	-5.76442	-6.17919	-6.19918	-6.85831	-6.36302	-4.00776	-6.27548
Q96GD0	Pyridoxal phosphate phosphatase	PDXP		-6.22392	-6.00605	0.103438	-0.690158	-6.44283	-6.31151	-2.50554	-0.301289	-6.28489	-6.23867	-1.38433	-3.71806	-6.34192	-6.13505	-1.38934	-1.15525	-6.09516	-6.46168	-0.962797	0.342553	-6.08645	-6.36635	-1.39787	-2.10949	-6.35312	-6.21083	-0.425864	-6.28718	-6.09312	-5.66196	-6.09678	-6.24907	-6.77276	-6.40044	-6.50066	-6.30227
Q96GD4	Aurora kinase B	AURKB		-6.24655	-5.92908	-6.46911	-6.30454	-6.48096	-6.18226	-6.30563	-6.61952	-6.28747	-6.31278	-6.41296	-6.52593	-6.36895	-6.18802	-6.45879	-6.62684	-2.6723	-6.5727	-6.11211	-6.80843	-6.29906	-6.20995	-6.58899	-6.12327	-2.80151	-6.07606	-6.20931	-6.11946	-6.21576	-5.63618	-5.99776	-6.18874	-6.80907	-6.57225	-6.24004	-6.34771
Q96GK7;Q6P2I3	Fumarylacetoacetate hydrolase domain-containing protein 2A;Fumarylacetoacetate hydrolase domain-containing protein 2B	FAHD2A;FAHD2B		-6.19981	-5.89209	-0.927582	-6.34357	-6.4055	-6.21761	-2.92729	-1.29061	-6.44675	-2.71759	-0.44313	-1.75644	-6.17031	-6.07268	-0.757793	-3.96392	-6.25513	-6.44206	-6.14456	-0.411528	-3.02489	-6.24693	0.185528	-1.98753	-6.31267	-6.12122	-1.85294	-2.13673	-6.21159	-5.88413	-5.97719	-1.3105	-2.76623	-6.43996	-6.24037	-6.37344
Q96GQ5	RUS1 family protein C16orf58	C16orf58		-6.17338	-6.10781	-6.26855	-6.24893	-6.46883	-6.21867	-6.32536	-6.3704	-6.33333	-6.2228	-3.48309	-3.25025	-6.14394	-6.15645	-6.45489	-6.60998	-6.23711	-3.72332	-6.04974	-6.78605	-6.34231	-6.42143	-6.57718	-6.32808	-6.19211	-6.1213	-6.34316	-6.06932	-6.10509	-5.81124	-6.17939	-6.17844	-6.78237	-6.34095	-6.49485	-6.44371
Q96GQ7	Probable ATP-dependent RNA helicase DDX27	DDX27		1.83483	1.47425	-2.89107	-1.2381	1.67528	0.481908	-3.87279	-6.48726	1.7235	-0.240482	-2.88709	-1.60329	1.08978	1.07692	-6.29256	-6.58095	1.10904	2.12649	-6.04368	-6.69378	2.17405	1.18762	-3.94428	-6.2011	1.29242	1.89563	-6.13059	-6.31821	0.924307	1.23904	-6.19719	-6.16686	1.86561	2.36178	-3.82274	-2.65729
Q96GS4	Uncharacterized protein C17orf59	C17orf59		-6.11302	-5.99378	-6.36997	-6.3682	-6.27374	-6.17309	-6.21096	-6.39857	-6.3946	-6.32673	-3.94105	-3.95884	-6.25991	-6.01788	-6.56054	-6.57483	-6.14341	-6.51495	-6.07019	-6.64499	-6.17494	-6.26449	-6.63107	-6.26934	-6.32106	-6.22566	-6.36889	-6.14104	-6.20134	-5.87815	-5.96866	-6.45049	-6.69879	-6.60791	-6.44119	-6.41259
Q96GW9	Methionine--tRNA ligase, mitochondrial	MARS2		-6.03213	-2.16725	-6.2273	-2.80469	-6.46777	-2.89061	-6.15303	-6.55769	-6.36352	-6.41454	-1.66323	-1.67654	-2.75267	-6.21643	-6.37888	-3.09068	-3.13616	-6.46322	-6.3115	-6.6125	-6.09294	-6.44414	-2.37463	-6.07561	-2.81793	-2.63928	-6.11296	-2.23298	-6.0917	-5.8853	-5.96622	-4.43108	-6.85427	-6.49406	-3.53946	-3.39999
Q96GX9	Methylthioribulose-1-phosphate dehydratase	APIP		-6.01822	-6.0169	-6.21397	-6.28833	-6.27045	-6.24608	-6.25825	-6.46134	-6.29388	-6.1257	-6.53765	-4.30194	-6.11952	-6.26898	-6.34823	-6.61432	-6.16364	-6.48835	-2.55926	-6.69682	-6.16825	-6.16595	-6.42615	-6.09099	-6.19106	-6.22883	-3.11162	-3.10162	-6.07083	-5.78559	-3.40497	-6.218	-6.72795	-6.42286	-6.21974	-6.53906
Q96H79	Zinc finger CCCH-type antiviral protein 1-like	ZC3HAV1L		-6.051	-6.02313	-2.86843	-6.22062	-6.4732	-6.35676	-6.16474	-6.552	-6.31493	-2.78028	-6.55082	-3.56893	-6.27226	-6.02053	-6.43792	-3.3851	-6.05541	-6.49986	-6.17527	-2.80045	-6.10618	-6.24379	-2.6565	-6.15107	-6.22529	-6.11371	-6.08779	-6.22668	-6.24594	-5.6892	-6.08463	-6.35248	-6.62469	-6.32957	-6.42824	-6.37348
Q96HC4	PDZ and LIM domain protein 5	PDLIM5		-2.68444	-0.0511046	1.64934	0.419541	-1.10767	-0.105007	-0.176467	-0.574915	-0.288703	0.0199565	-0.21251	1.27438	-1.67494	-6.16261	-2.98789	-1.5512	-1.6757	-0.294288	-1.56262	0.128611	-1.78117	-1.89835	-1.36594	-0.668817	-2.50998	-0.922453	-0.674427	0.121246	-3.71394	-1.19032	-6.16068	-1.46478	-6.8561	-6.58282	-1.2628	-0.338072
Q96HD1	Cysteine-rich with EGF-like domain protein 1	CRELD1		-6.19786	-5.99414	-3.02591	-6.20339	-6.48265	-6.31977	-6.3813	-3.42878	-6.2766	-6.16667	-6.40243	-3.11621	-6.32666	-6.12323	-4.19325	-4.01336	-6.12447	-6.34065	-6.30464	-6.67514	-6.26943	-6.22978	-6.55229	-6.10596	-6.38725	-6.14847	-6.25059	-6.20771	-6.23016	-5.89036	-5.97518	-6.2964	-6.77689	-6.56751	-6.22102	-6.4663
Q96HD9	N-acyl-aromatic-L-amino acid amidohydrolase (carboxylate-forming)	ACY3		-6.07856	-5.88786	-6.48627	-6.13071	-6.35603	-6.18509	-6.15761	-6.37146	-6.46903	-6.39435	-6.272	-6.69432	-6.14866	-6.18135	-3.35723	-3.00489	-6.26665	-6.34586	-6.30941	-6.64801	-6.28089	-6.17645	-6.61723	-6.27068	-6.16182	-6.24176	-6.11001	-6.20265	-6.31257	-5.72577	-5.96913	-6.32138	-6.8281	-6.47239	-6.27044	-6.47733
Q96HE7;Q86YB8	ERO1-like protein alpha	ERO1L		0.796833	2.1211	2.20119	1.94838	2.19487	2.74307	3.28375	3.32083	1.90022	3.11695	2.72761	3.68133	2.35397	-0.299175	2.3035	2.28407	1.58237	1.18057	3.34166	3.39946	1.89137	1.35178	3.45393	2.87679	2.41597	1.52272	3.63851	3.3248	-0.0157686	-0.643877	1.99023	1.78493	-6.77685	-0.907104	1.51381	2.12575
Q96HQ2	CDKN2AIP N-terminal-like protein	CDKN2AIPNL		-6.0387	-6.09119	-6.49043	-6.25429	-6.43085	-6.19195	-6.30895	-6.57434	-6.45298	-6.19067	-6.34348	-6.7373	-6.20134	-6.09219	-6.43844	-6.53745	-6.14947	-6.52216	-6.06978	-6.82282	-6.25257	-6.42695	-6.50071	-3.039	-2.52833	-6.08177	-6.3243	-6.24193	-6.28942	-5.87673	-6.08899	-6.38136	-6.78706	-6.59514	-6.25635	-6.33015
Q96HR9	Receptor expression-enhancing protein 6	REEP6		-6.11731	-6.15651	-6.37373	0.864831	-6.37952	-6.1642	-6.2379	1.10653	-6.33231	-6.34041	1.62588	1.44349	-6.2128	-6.01834	1.1916	0.100304	-6.08004	-6.31713	-6.31014	-6.59638	-6.33838	-6.25582	-1.27464	0.841113	-6.28183	-6.23294	-6.15023	-0.435118	-6.25832	-2.28717	-6.19749	-6.41775	-6.63814	-6.55461	-0.642866	0.406043
Q96HS1	Serine/threonine-protein phosphatase PGAM5, mitochondrial	PGAM5		-6.1329	0.540762	-1.77767	-1.84588	0.138482	-0.192103	-6.42262	-0.97928	-6.48487	-1.31796	-6.27945	-3.16739	0.488872	-0.834628	-1.93458	-1.50422	-2.58245	-3.21987	-6.20798	-6.81411	-2.5152	0.859544	-2.27391	-2.93184	-6.21283	-0.479522	-1.94006	-0.614927	-0.181162	-5.65067	-6.17351	-6.3131	-6.73431	-1.50131	0.682367	-0.448348
Q96HV5	Transmembrane protein 41A	TMEM41A		-6.20988	-6.0215	-4.50583	-6.30289	-6.28784	-6.17887	-6.16679	-6.44119	-6.20962	-6.34711	-6.26872	-6.58976	-6.15017	-6.20102	-4.28198	-2.3275	-6.13809	-6.28837	-6.29248	-6.57801	-6.28511	-6.26555	-6.63964	-3.90413	-6.09746	-6.05772	-6.09222	-6.10687	-6.33697	-5.63004	-6.17822	-6.20331	-6.75341	-6.36838	-6.47345	-6.37682
Q96HY6	DDRGK domain-containing protein 1	DDRGK1		-0.992793	-6.05788	-0.835217	-6.16923	-6.48442	-3.48935	-1.8391	-2.01143	-6.3547	-6.13676	-0.532562	-2.17954	-6.13529	-6.05194	-1.49679	-0.915507	-1.17739	-6.46202	-1.40052	-1.13533	-2.3903	-6.38842	-0.567945	-3.27654	-6.26892	-6.24287	-1.62905	-6.26305	-6.26458	-5.77925	-6.02173	-2.98749	-6.84746	-6.40384	-6.25628	-1.30065
Q96I15	Selenocysteine lyase	SCLY		-6.22619	-5.96467	-6.26162	-6.10868	-6.38544	-6.26005	-6.23283	-1.82235	-6.37498	-6.27371	-4.0429	-1.61481	-6.07641	-6.06004	-6.3827	-6.42735	-6.14395	-6.3733	-6.24741	-6.64761	-6.20088	-6.32693	-6.46094	-6.12195	-6.15041	-6.31903	-6.16378	-6.26979	-6.06439	-5.80916	-6.09468	-6.4234	-6.66854	-6.49987	-6.43086	-6.55468
Q96I24	Far upstream element-binding protein 3	FUBP3		-0.0691481	1.12219	-0.876632	-0.416937	1.63707	1.5646	-1.09689	-2.65808	0.93231	0.244323	-6.43573	-0.764674	-6.30997	-6.12888	-2.46435	-0.367447	1.09816	0.432969	-2.79709	-1.35148	-1.47259	-1.25402	-0.671761	-0.880211	-0.885131	0.18558	-2.04125	-2.4506	1.18278	1.2942	-1.28958	-6.38153	-6.58542	-6.4637	2.10471	-6.55501
Q96I25	Splicing factor 45	RBM17		-2.90476	-0.412996	-2.05697	-2.98036	-1.34393	-1.98203	-6.29414	-6.43615	-6.45538	-6.29198	-3.15702	-6.66704	-3.26334	-6.293	-6.28363	-2.11608	-3.42845	0.0332682	-3.0506	-3.76111	-2.9188	-1.98874	-2.4961	-2.43048	-0.65493	-0.93068	-6.35736	-6.3346	-0.936609	-1.55276	-6.03768	-6.35112	-1.1143	-6.55162	-6.29963	-2.96941
Q96I51	Williams-Beuren syndrome chromosomal region 16 protein	WBSCR16		-1.60094	-6.04282	-6.41014	-6.33273	-2.04321	-6.09591	-6.35638	-6.45487	-2.38435	-6.26207	-6.43102	-6.5943	-6.29981	-6.06534	-6.32016	-6.67219	-0.562149	-0.894167	-6.28767	-6.76653	-1.18384	-6.30112	-6.64653	-2.8514	-6.15626	-1.36901	-6.30133	-6.14841	-6.21179	-5.6951	-1.80522	-6.17826	-6.84799	-6.50882	-6.43891	-2.13331
Q96I59	Probable asparagine--tRNA ligase, mitochondrial	NARS2		-6.12383	-6.0257	-0.849216	-1.5268	-6.42149	-6.1203	-6.18317	-3.08742	-1.39316	-6.27571	-2.5001	-2.92132	-6.23458	-6.12725	-6.36793	-6.45777	-6.24129	-6.44904	-6.33789	-6.5426	-6.19948	-6.315	-6.49248	-6.11864	-1.98067	-1.88738	-6.34844	-1.20649	-6.288	-5.6712	-2.27781	-6.25687	-6.74859	-6.36987	-6.34588	-6.41421
Q96I99	Succinyl-CoA ligase [GDP-forming] subunit beta, mitochondrial	SUCLG2		1.75151	0.743702	-0.222426	0.937947	2.25158	-0.847718	1.0421	0.868285	1.57128	1.46236	-0.0474247	-2.19539	1.21452	-0.0225465	0.335557	1.94057	0.0942443	1.20288	1.25311	1.59444	1.30532	-3.06402	-0.0359779	0.804268	1.52255	-0.118241	1.2734	1.16712	-1.23057	0.494096	0.514301	0.805495	-6.82644	-3.54028	0.2669	2.77836
Q96IJ6	Mannose-1-phosphate guanyltransferase alpha	GMPPA		-6.10851	-6.03289	-3.03725	-6.17085	-6.28182	-6.26888	-2.61022	-3.30842	-3.8179	-2.99115	-6.39106	-1.17892	-6.08932	-6.08507	-2.74082	-6.70002	-6.0562	-6.5743	-2.06593	-3.11105	-6.27616	-6.4321	-6.40641	-2.8698	-6.30822	-6.22131	-6.32073	-2.08193	-6.33856	-2.5327	-2.66267	-1.83352	-6.6162	-6.58751	-2.17888	-3.95278
Q96IU4	Alpha/beta hydrolase domain-containing protein 14B	ABHD14B		-1.55263	-0.724275	0.600829	0.781447	-0.649338	-0.268371	0.58917	0.690746	-1.62235	0.500294	-1.12	0.15591	-2.88877	-6.23889	0.499362	2.14908	-2.49623	-6.29862	-0.591025	0.454476	-3.1114	-1.36259	1.19188	1.28276	-6.1007	-0.40432	-0.460907	0.248242	-1.2278	-0.988108	0.585177	-0.122717	-6.76407	-6.36617	-1.11325	-2.08865
Q96IX5	Up-regulated during skeletal muscle growth protein 5	USMG5		-1.81063	-1.36982	-6.32781	-2.12762	-0.480965	0.672497	0.558425	0.351105	-6.25147	0.134902	-6.35346	0.246235	0.319977	-1.03303	-6.28714	-6.66177	0.0502701	-6.4168	-6.21019	-1.83796	-6.18559	-1.08383	-0.297773	-6.2257	-6.17533	-2.6279	-0.643259	-0.947652	-6.34376	-0.521828	-6.09377	-2.67601	-6.84126	-6.3522	-1.84533	-1.48775
Q96IZ0	PRKC apoptosis WT1 regulator protein	PAWR		-6.04945	-6.11959	-6.44868	-6.33553	-6.26634	-6.18233	-3.34734	-3.0212	-6.24729	-6.38943	-6.34908	-3.0362	-6.36304	-6.02707	-6.39513	-6.67238	-2.07478	-1.80461	-6.06213	-3.88708	-6.19819	-2.92009	-6.54183	-6.16481	-6.13285	-2.69991	-6.27984	-6.03907	-2.20055	-5.64338	-2.69054	-3.13217	-6.69946	-6.39082	-2.4196	-6.40419
Q96J01	THO complex subunit 3	THOC3		-6.13021	-5.92091	-6.48919	-6.3285	-3.05282	-2.07879	-6.36586	-6.36045	-6.22126	-6.18858	-6.39994	-6.71218	-6.30498	-6.27772	-6.39376	-6.66664	-6.16385	-3.38383	-3.80254	-6.73312	-6.35858	-3.37426	-6.45699	-6.30854	-6.19011	-3.01251	-6.137	-6.31414	-6.16226	-5.77062	-6.07788	-6.27858	-6.86422	-6.42534	-6.39585	-6.27506
Q96JB1	Dynein heavy chain 8, axonemal	DNAH8		-6.23904	-5.9947	-6.33952	0.529886	-6.19757	-6.29607	-6.35847	-6.4324	-6.39938	-2.80037	0.138916	0.152862	-6.16448	-6.10141	-6.53213	-6.68999	-6.19705	-6.38115	-6.15595	-6.78512	-6.26057	-6.41265	-6.41457	-6.17349	-2.61197	-6.27721	-6.07337	-6.29209	-6.13478	-5.84977	-5.99649	-6.17221	-6.729	-6.42106	-6.28974	-6.31008
Q96JB5	CDK5 regulatory subunit-associated protein 3	CDK5RAP3		-2.72905	-2.17798	-6.39688	-6.17922	-6.47656	-2.86311	-6.41266	-3.07107	-6.28706	-2.70373	-6.30252	-1.68461	-6.13549	-6.00928	-2.82669	-6.53501	-1.93762	-6.33977	-6.31934	-1.19003	-6.30886	-6.37592	-3.33664	-6.34351	-2.12612	-6.26573	-6.32985	-6.13337	-2.04193	-5.7312	-6.13963	-6.45773	-6.78031	-6.58683	-6.35065	-0.332407
Q96JC1	Vam6/Vps39-like protein	VPS39		-6.08317	-6.04784	-6.36507	-6.28216	-6.46662	-6.13769	-6.36233	-6.53428	-6.31994	-6.18755	-6.36099	-6.55842	-6.25227	-6.13225	-6.5159	-6.67205	-6.31793	-6.42533	-6.29066	-6.56387	-6.2629	-6.21688	-6.53804	-6.12719	-6.13673	-6.12203	-6.32469	-6.22476	-6.21674	-5.81922	-6.18845	-6.25667	0.380229	0.293203	-6.21744	-6.45292
Q96JH7	Deubiquitinating protein VCIP135	VCPIP1		-6.10551	-6.13215	-6.24996	-6.21541	-6.45194	-6.23347	-6.35352	-6.35796	-6.26315	-3.59295	-6.49093	-6.6353	-6.16859	-2.51035	-6.51201	-6.65378	-6.06396	-6.46512	-6.33338	-6.56244	-6.12584	-6.35318	-6.60735	-6.13028	-6.3697	-6.13645	-6.08679	-6.30751	-6.21048	-5.71465	-6.24029	-6.25723	-6.59303	-6.57262	-6.36806	-6.48266
Q96JJ3	Engulfment and cell motility protein 2	ELMO2		-6.23677	-5.93615	-6.31385	-6.33422	-6.42791	-6.34347	-6.14192	-6.5519	-6.38701	-6.13526	-6.26325	-6.60375	-6.32609	-6.21268	-6.49588	-6.50322	-3.95272	-6.50663	-6.16	-6.57423	-6.30709	-6.20449	-6.5266	-6.20473	-6.17904	-6.12881	-6.23802	-6.33482	-6.3399	-5.63351	-5.97273	-6.43818	-6.73776	-6.50611	-6.45305	-6.53754
Q96JJ7	Protein disulfide-isomerase TMX3	TMX3		-6.18262	-5.93681	-6.2314	-6.36574	-6.24436	-6.31262	-6.20946	-6.5654	-6.45812	-6.41091	-6.51958	-6.5989	-6.2685	-6.20894	-6.40929	-6.53473	-6.05845	-6.40816	-6.22607	-6.70819	-6.23348	-6.31858	-6.47403	-6.21745	-6.22041	-6.09101	-6.26507	-6.1139	-6.25706	-5.71761	-6.22642	-6.17865	-0.640833	-2.11054	-3.48975	-6.33351
Q96JP2	Unconventional myosin-XVB	MYO15B		-6.24939	-6.12124	-6.48092	-6.31414	-6.4049	-6.12988	-6.34581	-6.53381	-6.48361	-6.29975	-6.28239	-6.70763	-6.26298	-6.18343	-6.41332	-6.69874	-6.18487	-2.66889	-6.19596	-6.54631	-6.11995	-3.00609	-6.44867	-6.10536	-6.1072	-6.21966	-6.18461	-6.24522	-3.02189	-5.81439	-5.95675	-6.38332	-6.78763	-6.4234	-6.45955	-6.30912
Q96JY6	PDZ and LIM domain protein 2	PDLIM2		-6.04553	-5.92718	-6.29228	-6.2355	-6.37877	-6.27201	-6.16815	-6.49986	-6.23885	-6.38251	-6.36626	-6.6897	-6.21516	-6.01102	-6.32038	-6.46107	-6.03256	-1.80336	-6.07251	-6.64381	-6.17978	-6.18974	-6.58416	-6.16015	-6.24153	-6.1599	-6.22333	-6.24893	-6.09043	-5.62522	-6.01648	-6.42083	-6.7031	-6.34518	-6.35064	-6.32516
Q96K17	Transcription factor BTF3 homolog 4	BTF3L4		-6.0357	-6.02507	-6.27004	-1.37522	-6.40503	-2.18721	-0.598869	-1.4794	-6.47096	-6.13913	-0.109413	1.37906	-1.80907	-6.10167	-1.17827	0.711461	-6.25069	-6.31452	0.434818	2.12739	-6.35938	-6.22271	-6.54011	-6.19171	-6.23438	-6.29577	0.489416	-6.25725	-6.18766	-5.70067	0.867898	-2.12442	-6.71571	-6.41938	-6.40962	-1.22225
Q96K37	Solute carrier family 35 member E1	SLC35E1		-6.16327	-6.1213	-3.13626	-6.20138	-6.30529	-6.12465	-2.82808	-6.62032	-6.28322	-6.29195	-6.40647	-6.62017	-3.04118	-6.10868	-1.88308	-6.58812	-6.27033	-6.5856	-1.43044	-3.9138	-6.20751	-6.25402	-6.54666	-6.04893	-6.16543	-6.12821	-2.7058	-2.02309	-6.18829	-5.7494	-1.96568	-2.0167	-6.83345	-6.31919	-6.20278	-6.44462
Q96KA5	Cleft lip and palate transmembrane protein 1-like protein	CLPTM1L		-6.04941	-5.94465	-6.39774	-6.23856	-6.34553	-6.1378	-6.16473	-6.35978	-6.46778	-6.14041	-3.80225	-6.52274	-6.17427	-6.14807	-6.27097	-6.50078	-6.09514	-6.52068	-6.25749	-6.66899	-6.3092	-6.28461	-6.50923	-6.09288	-6.14258	-6.11592	-6.35903	-6.27927	-6.16	-5.59971	-6.04094	-6.25105	-6.76476	-6.59518	-6.32498	-4.83734
Q96KC8	DnaJ homolog subfamily C member 1	DNAJC1		-6.12725	-6.10792	-6.43519	-3.86211	-6.46782	-6.29586	-2.88038	-1.58579	-6.24921	-6.34391	-6.26013	-3.78151	-6.32136	-6.00655	-6.42618	-6.63679	-3.49113	-6.4645	-6.25618	-6.63884	-6.10674	-6.16763	-6.53448	-6.05528	-6.27618	-6.14702	-6.07478	-6.16267	-6.22735	-5.84237	-6.16197	-6.26792	-6.72941	-6.39821	-6.42789	-6.37282
Q96KG9	N-terminal kinase-like protein	SCYL1		-3.57064	-5.92344	-1.06222	-0.801928	-6.43144	-6.10851	-1.39794	-4.76928	-6.20579	-6.30411	-1.29153	-1.01265	-6.10473	-6.17045	-6.50515	-2.24588	-3.74188	-6.53298	-6.06733	-0.524671	-6.34683	-6.26751	-6.42051	-6.24472	-6.12143	-2.88991	-6.15272	-1.07705	-6.06749	-5.82938	-2.30855	-2.92111	-6.86139	-6.40499	-2.00641	-1.57106
Q96KM6	Zinc finger protein 512B	ZNF512B		-6.06029	-6.12853	-6.47736	-6.37255	-6.4569	-6.37644	-6.3492	-6.43092	-6.35797	-6.13571	-6.37485	-6.68144	-2.17727	-6.18214	-6.44916	-6.5635	-2.96149	-6.41583	-6.18167	-6.73195	-6.28956	-0.477102	-6.63215	-6.13872	-5.20745	-6.13189	-6.11981	-6.18754	-0.863424	-5.77845	-5.99479	-6.21437	-2.96294	-6.60666	-6.46879	-6.33917
Q96KP1	Exocyst complex component 2	EXOC2		-6.20361	-6.03266	-6.46089	-6.36257	-6.40306	-6.13541	-6.14627	-6.4323	-6.2171	-6.27932	-6.44274	-6.67024	-6.22615	-6.12852	-6.34434	-1.27492	-6.0328	-6.57769	-6.25072	-6.66254	-6.24937	-6.21925	-6.50828	-6.31973	-6.29288	-2.18392	-6.33475	-6.10779	-6.10441	-5.87601	-6.04324	-6.3149	-6.7495	-6.50325	-6.30979	-6.56288
Q96KP4	Cytosolic non-specific dipeptidase	CNDP2		-6.20174	-5.95564	0.88044	1.09627	-6.21244	-6.31832	-0.00372616	0.951558	-6.40265	-6.288	0.0861718	0.402762	-6.29081	-6.17979	1.64144	1.51208	-6.07265	-6.30979	0.265108	0.911035	-6.09928	-6.38536	1.74597	1.70404	-6.36557	-6.12312	1.46101	0.597725	-6.27345	-5.60977	-0.285887	1.1328	-6.59268	-6.48308	-0.580522	-0.169751
Q96KR1	Zinc finger RNA-binding protein	ZFR		-1.92152	-2.50062	-2.03663	-2.20177	-0.540435	-3.24077	-2.80606	-2.41307	-1.67198	-2.3245	-6.39617	-3.04159	-6.34077	-6.25229	-1.40956	-0.460903	-6.04717	-0.328547	-6.13411	-1.45512	-0.856089	-2.12572	-1.58495	-1.29739	-1.16908	-0.0899488	-6.16214	-2.94072	0.398628	-3.49488	-6.01772	-6.27225	-6.79899	-0.914297	-1.63392	-6.53991
Q96KR6	Protein FAM210B	FAM210B		-6.00048	-3.02411	-6.47466	-6.26186	-6.48903	-6.24405	-6.39817	-6.49764	-6.37314	-3.12073	-6.26716	-6.63087	-2.67312	-6.1726	-6.32411	-6.41531	-6.0738	-6.36384	-6.21699	-6.63731	-6.21178	-2.78083	-6.57071	-6.23756	-3.03608	-2.9648	-6.22009	-6.18901	-3.43327	-5.7149	-6.20754	-6.26499	-6.60909	-6.33276	-6.26964	-6.47068
Q96L91	E1A-binding protein p400	EP400		-6.22323	-5.88886	-6.48652	-6.10619	-6.34819	-6.23774	-6.36436	-6.5624	-6.48848	-6.35279	-6.52163	-6.71557	-6.36103	-6.26675	-6.36998	-6.49936	-6.25554	-0.246644	-6.31176	-6.54693	-1.5662	-6.36927	-6.56198	-6.2596	-6.31694	-2.95006	-6.31372	-6.18759	-1.96324	-5.81956	-6.03282	-6.21146	-6.73569	-6.47764	-6.27816	-6.50028
Q96LD4	Tripartite motif-containing protein 47	TRIM47		-6.1949	-6.10094	-6.45795	-6.20732	-6.19775	-6.15415	-6.32272	-2.96429	-6.22982	-6.39872	-6.36291	-6.74091	-6.27243	-6.1132	-6.4772	-3.19114	-6.13835	-6.55952	-6.30508	-3.46993	-6.24042	-6.45394	-6.53791	-6.17204	-6.15185	-6.14793	-6.20393	-6.10509	-6.11473	-5.69371	-6.00954	-4.23957	-6.75818	-6.50389	-6.44923	-6.37522
Q96LJ7	Dehydrogenase/reductase SDR family member 1	DHRS1		-6.21504	-6.07611	-6.22044	-6.12501	-6.48304	-6.10495	-6.38199	-6.43838	-6.42155	-6.31426	-3.11422	-6.64856	-6.34458	-6.12327	-6.45899	-6.44065	-6.20165	-6.46869	-6.06343	-6.62964	-6.07058	-6.31021	-6.40806	-6.14968	-6.28896	-6.3127	-6.16439	-6.2997	-6.08977	-5.75314	-6.20923	-6.44804	-6.80309	-6.61486	-2.66835	-2.71541
Q96M27	Protein PRRC1	PRRC1		-2.57041	-3.03403	-0.130945	-0.372898	-6.21763	-1.43425	-6.2144	-0.280766	-0.841757	-1.29812	0.0944888	0.805225	-2.35726	-5.99957	0.163089	1.02333	-1.81735	-6.51878	0.329947	1.61134	-6.07664	-6.29035	0.71797	0.17599	-6.11257	-3.5903	-0.342925	1.17688	-2.13614	-5.63406	-0.0698717	0.0623628	-6.85865	-6.34199	-6.24164	-0.840078
Q96ME7	Zinc finger protein 512	ZNF512		-1.74767	-0.69217	-6.32488	-6.35612	-0.445972	-1.56179	-6.22278	-6.56638	-2.78727	-6.12953	-6.53901	-6.7615	-0.466974	-1.5674	-6.47718	-6.58469	-6.15462	-0.857793	-6.11619	-6.62959	-6.26578	-1.31222	-6.67105	-6.21059	-1.11599	0.40005	-6.32974	-6.13706	0.215051	-1.42536	-6.07121	-6.46204	-2.73626	0.224988	-6.3441	-6.47267
Q96MG2	Junctional sarcoplasmic reticulum protein 1	JSRP1		-6.22581	-2.32354	-6.32607	-2.75657	-2.42665	-2.31197	-6.36236	-1.40343	-6.31665	-6.18773	-6.36676	-2.63062	-3.33568	-6.057	-6.51976	-2.46907	-2.1353	-1.11992	-6.14493	-2.82695	-6.29227	-6.16409	-6.49041	-6.19835	-6.23413	-6.32339	-6.17843	-6.26187	-2.61046	-5.82657	-6.0702	-3.12119	-6.83791	-6.36455	-6.47133	-3.28139
Q96MM6	Heat shock 70 kDa protein 12B	HSPA12B		-6.11598	-3.7641	-6.45318	-6.21789	-6.44991	-6.17627	-6.36954	-6.38336	-2.94171	-3.3037	-6.26316	-6.65126	-6.18915	-6.23528	-6.50123	-6.53047	-4.22734	-6.47562	-6.28162	-6.83227	-3.28443	-6.39576	-6.5571	-1.15406	-6.14001	-6.34144	-6.25639	-6.10623	-6.27504	-5.72053	-0.727725	-6.40346	-6.81818	-6.36161	-6.43416	-6.47063
Q96MU7	YTH domain-containing protein 1	YTHDC1		-6.06137	-1.91009	-6.49484	-6.23514	-2.44881	-0.545524	-6.31378	-6.50071	-2.34715	-2.315	-6.33155	-6.65141	-1.07465	-2.85142	-6.32203	-4.09528	-6.0529	-0.88131	-6.14268	-6.74409	-2.88263	-2.17045	-6.42034	-6.25691	-2.54277	-2.82633	-4.34483	-6.07915	-2.2548	-5.65263	-6.16797	-6.46226	-6.6848	-3.28383	-6.27382	-6.31112
Q96MY1	Nucleolar protein 4-like	NOL4L		-6.21667	-6.05884	-6.30754	-6.21135	-6.36477	-6.31662	-6.43088	-6.52584	-6.20987	-6.28475	-6.30215	-6.67727	-6.19875	-6.11051	-6.56094	-6.42366	-6.04929	-3.48427	-6.24346	-6.68692	-6.12189	-6.28578	-6.58773	-6.1591	-6.27886	-6.28733	-6.31486	-6.2154	-6.24356	-5.83008	-5.97382	-6.23816	-6.83605	-6.37042	-6.37574	-6.28915
Q96N66	Lysophospholipid acyltransferase 7	MBOAT7		-6.1302	-5.9853	-3.22399	-6.16525	-6.24394	-6.10453	-6.29674	-6.40993	-6.35573	-6.20096	-6.46521	-6.63052	-2.48906	-6.19023	-6.327	-6.41523	-6.1141	-6.54282	-6.05215	-6.76775	-6.26088	-6.31377	-6.38384	-6.07152	-6.23656	-2.88673	-6.08522	-6.20194	-6.12621	-5.63143	-6.10093	-6.40735	-6.79552	-6.61471	-6.4006	-6.40969
Q96N67	Dedicator of cytokinesis protein 7	DOCK7		-6.01228	-5.93748	-6.39863	-6.11763	-6.35334	-3.08296	-6.27891	-6.33136	-2.20464	-6.16823	-6.48669	-6.64509	-2.60817	-6.23127	-3.68262	-6.4754	-6.23037	-2.17014	-6.26608	-6.74239	-6.21166	-6.405	-6.48332	-6.09008	-2.93211	-6.07855	-6.31379	-6.07956	-2.17107	-1.76037	-6.05781	-6.27598	-6.87538	-6.42411	-6.22332	-6.28969
Q96NB2	Sideroflexin-2	SFXN2		-5.99878	-6.11773	-6.41605	-6.38382	-3.61172	-6.22533	-6.34065	-6.41601	-6.44755	-2.52997	-6.45806	-2.63204	-6.1001	-5.99775	-6.37389	-6.53349	-6.11345	-6.54534	-6.07308	-6.64318	-6.10515	-6.33959	-6.48396	-6.22836	-6.32896	-6.10564	-6.35604	-6.27005	-6.26213	-5.8486	-6.16068	-6.30842	-6.74417	-6.42195	-6.40612	-6.40131
Q96ND0	Protein FAM210A	FAM210A		-6.04738	-6.0936	-6.23902	-6.23952	-6.29372	-6.32354	-1.82572	-6.3591	-6.50439	-6.19966	-3.13342	-6.74624	-2.47996	-6.02895	-3.41724	-2.00397	-6.2266	-6.37953	-6.17027	-2.71731	-6.08231	-6.21874	-6.41465	-2.76237	-6.26223	-6.34216	-6.14767	-6.17545	-3.39625	-5.85797	-6.07259	-6.29083	-6.6174	-6.5139	-2.86302	-2.61441
Q96NY7;Q9NZA1	Chloride intracellular channel protein 6	CLIC6		-6.03157	-6.09604	-0.678828	-6.37723	-6.21579	-6.37143	-6.17402	-6.39886	-6.32813	-6.16433	-6.36246	-6.75974	-6.23701	-6.24482	-6.47053	-6.4814	-6.25159	-6.3227	-6.13364	-6.65861	-6.31427	-6.23948	-6.44431	-6.3123	-6.38552	-6.09372	-6.19567	-6.06575	-6.32387	-5.85796	-5.96016	-6.29754	-6.61513	-6.61514	-6.4787	-6.35522
Q96P11;Q63ZY6;Q3KNT7	Probable 28S rRNA (cytosine-C(5))-methyltransferase	NSUN5		0.245249	-0.620348	-6.46068	-6.18351	-0.839369	-0.213179	-6.18375	-6.38396	-6.29556	-1.19776	-6.45954	-6.50649	-0.703943	-2.73063	-6.52686	-6.5593	-0.609133	-6.377	-6.10841	-3.29797	-2.1151	-1.26379	-6.42173	-6.22922	-0.398767	-6.09044	-6.1443	-6.23995	-6.10417	-2.81969	-6.01789	-6.2768	-6.7979	-2.10489	-6.36057	-6.30558
Q96P16	Regulation of nuclear pre-mRNA domain-containing protein 1A	RPRD1A		-6.0924	-6.1338	-6.42234	-6.32315	-6.35217	-3.32341	-6.23066	-6.39656	-1.6839	-1.22644	-6.3041	-6.61849	0.215709	-6.13056	-6.32436	-6.41797	-6.20887	-6.43367	-6.27237	-6.74558	-2.04127	-7.87664	-6.45491	-6.28366	-1.87176	-6.11032	-6.26825	-6.0977	-2.10261	-5.81175	-5.95711	-6.18801	-6.58214	-6.50212	-6.41314	-6.39975
Q96P48	Arf-GAP with Rho-GAP domain, ANK repeat and PH domain-containing protein 1	ARAP1		-5.97443	-6.14626	-6.4977	-6.23499	-6.44756	-6.33657	-6.18589	-6.34915	-6.25399	-6.12708	-6.30504	-3.2266	-6.15209	-6.13551	-6.29645	-6.49087	-6.08479	-6.51557	-6.29762	-6.63509	-6.19731	-6.17889	-6.50621	-6.17456	-6.21776	-6.1251	-6.27874	-6.22631	-3.55156	-5.87118	-5.94573	-6.24146	-3.82912	-6.4435	-6.48991	-3.88603
Q96P70	Importin-9	IPO9		-6.09366	-0.953671	-2.15431	-6.37678	-6.40954	-6.30846	-6.39611	-1.24536	-6.34391	-1.65183	-1.53597	-2.30241	-6.14527	-6.05862	-2.85932	-1.92932	-6.26541	-6.32289	-2.69558	-1.75283	-2.60349	-6.27194	-6.41162	-1.00149	-6.16034	-6.30241	-3.30719	-6.26927	-6.0898	-5.81933	-3.44124	-6.17795	1.33311	-6.57434	-1.85332	-2.72517
Q96PC5;Q96RT6;Q8IX95;Q86UF2;A4D2H0	Melanoma inhibitory activity protein 2	MIA2		-6.19048	-5.99659	-6.41817	-6.26592	-6.33928	-6.20922	-6.34106	-6.58706	-6.20998	-6.28954	-6.37194	-6.5792	-6.16353	-1.69928	-6.30013	-6.63496	-2.67555	-6.34602	-6.13447	-3.66792	-6.25068	-6.33266	-6.44236	-6.25597	-6.26785	-6.05536	-6.32195	-6.09997	-6.18016	-5.7574	-6.05452	-6.31546	-6.63319	-6.50549	-6.22446	-6.36797
Q96PD2	Discoidin, CUB and LCCL domain-containing protein 2	DCBLD2		-6.05184	-5.95111	-6.20483	-6.35267	-6.23079	-6.1162	-6.28748	-6.35312	-6.4222	-6.28165	4.19524	-6.6927	-6.17277	-6.08136	-6.51173	-6.62644	-6.05073	-6.5521	-6.22899	-6.67085	-6.34051	-6.18172	-6.67198	-6.29651	-6.29642	-6.04516	-6.19472	-6.12735	-6.29586	-5.76845	-6.01278	-6.37696	-6.69743	-6.41181	-6.39031	-6.36902
Q96PK6	RNA-binding protein 14	RBM14		2.61208	1.80093	-1.80921	-0.687774	2.02873	2.192	-6.32876	-2.14907	1.34449	2.06816	-1.24907	-2.62385	2.21917	1.95099	-6.37128	-1.94659	2.26584	0.346374	-6.30159	-1.07973	2.54093	1.9763	-0.220885	-1.4909	2.00496	2.74209	-0.878575	-6.10702	2.90381	-1.44751	-0.531953	-3.28393	2.63976	3.43367	-2.18365	-2.35975
Q96PU4	E3 ubiquitin-protein ligase UHRF2	UHRF2		-2.31006	-2.216	-6.27305	-6.3198	-2.48239	-2.20244	-6.13808	-6.36306	-2.46087	-6.26116	-6.50188	-6.74916	-6.13553	-6.14722	-6.38576	-6.58576	-3.47681	-0.448408	-6.05472	-6.78363	-1.44522	-2.16725	-6.49839	-6.29701	-2.00189	-0.941503	-6.31275	-6.29738	-0.661584	-5.85481	-6.23915	-6.17347	-1.36783	-3.75507	-6.45466	-6.3777
Q96PU5	E3 ubiquitin-protein ligase NEDD4-like	NEDD4L		-6.02225	-6.16426	-6.22271	-6.27476	-6.29908	-3.58347	-6.19334	-4.29978	-6.41048	-6.41158	-6.33267	-6.76311	-3.22934	-6.17327	-6.40904	-6.59458	-6.27989	-6.57828	-6.16308	-6.83255	-6.14054	-6.20477	-6.50073	-6.12969	-6.13793	-6.25384	-6.32298	-6.14072	-6.2625	-5.72977	-6.17855	-6.37922	-6.65145	-6.46822	-6.43679	-6.49598
Q96PU8	Protein quaking	QKI		-6.03135	-1.56105	-6.30776	-6.18274	-6.37959	-3.31508	-6.26468	-6.53171	-6.42858	-6.12675	-6.26473	-6.7093	-6.14091	-6.2508	-6.52019	-6.57805	-1.85343	-6.31876	-6.07237	-6.70874	-6.245	-2.52188	-6.60691	-6.21785	-2.82738	-6.25792	-6.20407	-6.32067	-2.64128	-5.77469	-6.02347	-6.38877	-6.7025	-6.53115	-6.24436	-6.45332
Q96PV6	Leukocyte receptor cluster member 8	LENG8		-6.09004	-2.73332	-6.22745	-6.2778	-6.22271	-6.33587	-6.41559	-6.59387	-4.29896	-2.62679	-6.38403	-6.7001	-6.33938	-6.12297	-6.50419	-6.53085	-6.25607	-3.08139	-6.17061	-6.71131	-2.65224	-6.3389	-6.50964	-6.12029	-6.19651	-2.8547	-6.13891	-6.22149	-6.23004	-5.65708	-6.19193	-6.2985	-6.78468	-6.41595	-6.42349	-6.4605
Q96PY5;Q8IVF7	Formin-like protein 2	FMNL2		-6.23088	-6.11716	-6.24984	-6.38942	-6.47049	-6.34653	-6.33706	-6.35415	-2.45829	-6.36522	-6.35872	-6.7227	-1.92456	-6.23186	-6.29224	-6.56173	-3.47426	-0.65172	-6.15865	-6.73501	-2.60787	-4.4978	-6.45946	-6.34747	-4.37383	-1.41694	-6.16288	-6.25358	-6.09539	-2.04496	-6.05215	-6.28138	-6.68492	-6.54168	-6.39933	-6.36541
Q96PZ0	Pseudouridylate synthase 7 homolog	PUS7		-6.12905	-5.95823	-6.49341	-6.2784	-6.36606	-6.10911	-6.19834	-6.40054	-6.25676	-6.18734	-6.32289	-6.70963	-6.27177	-6.06901	-6.47666	-6.59956	-0.247524	-6.33034	-6.15821	-6.58325	-0.554635	-6.44192	-2.83659	-6.3472	-6.34377	-6.23957	-6.22072	-3.37153	-6.13395	-5.85256	-6.18695	-6.21201	-6.80208	-6.43537	-6.49409	-6.35302
Q96Q11	CCA tRNA nucleotidyltransferase 1, mitochondrial	TRNT1		-6.22677	-2.69868	-6.31592	-2.70733	-6.29299	-6.21599	-6.38779	-2.74926	-6.2419	-2.49688	-6.55551	-6.70118	-6.13616	-6.29571	-6.35663	-1.79025	-6.16033	-6.35992	-6.29321	-1.3789	-6.125	-6.40098	-1.55372	-6.15832	-6.32245	-6.2091	-1.87186	-6.04991	-6.13254	-5.7407	-3.16773	-6.35183	-6.58655	-6.35866	-6.37852	-6.55713
Q96Q89	Kinesin-like protein KIF20B	KIF20B		-6.0265	-6.12931	-6.30155	-6.34092	-6.19493	-6.35992	-6.17467	-6.57103	-6.48852	-6.2881	-6.32998	-6.69288	-6.27765	-6.16742	-6.46694	-6.67996	-6.22915	-6.43012	-6.17278	-6.71472	-6.07804	-6.21428	-6.47577	-6.17892	-6.25445	-6.27271	-6.24628	-6.07506	-1.18239	-5.74424	-5.96212	-6.37493	-6.63079	-6.37863	-6.27777	-6.45168
Q96QC0	Serine/threonine-protein phosphatase 1 regulatory subunit 10	PPP1R10		-6.14107	-6.0387	-6.34976	-6.18341	-6.42635	-6.161	-2.11354	-6.49734	-6.47737	-6.3057	-2.25933	-6.58312	-6.10267	-6.21301	-6.46687	-6.51768	-6.26803	-6.31036	-6.25224	-6.76073	-1.14281	-6.33539	-2.11159	-6.19907	-1.50228	-3.13013	-0.512409	-6.05516	-6.30993	-5.64739	-6.12677	-6.3275	-6.65168	-1.78566	-6.40396	-6.55678
Q96QD8	Sodium-coupled neutral amino acid transporter 2	SLC38A2		0.993688	1.00489	1.85048	1.21896	-0.369332	0.38538	0.766535	1.68354	0.778712	-0.839356	2.25403	2.89377	1.44373	-1.31584	1.57903	1.49595	1.84611	2.27407	2.24286	2.13791	0.564117	1.33171	1.43076	2.4439	1.95174	0.866431	0.297194	1.89445	1.64826	2.88605	1.18072	0.353851	-6.79605	-6.46602	2.79788	3.32342
Q96QD9	UAP56-interacting factor	FYTTD1		-6.19855	-5.96371	-6.47541	-6.27959	-6.21059	-6.18495	-6.32397	-6.51086	-6.46222	-6.24688	-6.50447	-6.67421	-6.1594	-6.12147	-6.46599	-6.55281	-6.1233	-1.93585	-6.299	-6.62415	-6.26812	-6.43155	-6.40547	-6.33412	-6.1007	-6.28063	-6.18746	-6.24597	-6.1525	-5.68466	-6.12514	-6.22523	-6.63266	-6.37299	-6.3548	-6.29438
Q96QK1	Vacuolar protein sorting-associated protein 35	VPS35		-2.29661	0.232053	0.65835	0.755657	0.892164	1.42261	0.517633	0.754323	1.07499	0.745368	0.953446	1.28573	0.606357	-0.157187	0.697583	1.54643	0.306787	-0.25792	0.487394	0.959227	-0.638703	-0.0595175	2.40996	-0.953657	-1.93765	-1.8202	-2.17549	0.933145	-6.2445	-1.20459	-2.73864	1.11566	-3.34771	-3.08805	-2.1789	2.59902
Q96QZ7	Membrane-associated guanylate kinase, WW and PDZ domain-containing protein 1	MAGI1		-6.15701	-6.0957	-6.23334	-6.20408	-6.31102	-6.21633	-6.14788	-6.53271	-6.35257	-6.40804	-6.38019	-6.76792	-6.13983	-6.14408	-6.2773	-6.61993	-6.07047	-2.75297	-6.14865	-6.81234	-6.33779	-6.25424	-6.57598	-6.13676	-6.09942	-6.09954	-6.35569	-6.19947	-6.07113	-5.71887	-6.16927	-6.3024	-6.78339	-6.50988	-6.35474	-6.27324
Q96RL7	Vacuolar protein sorting-associated protein 13A	VPS13A		-6.07523	-6.10262	-6.43436	-6.37156	-6.4224	-6.25354	-6.3454	-6.58049	-6.41954	-6.33544	-6.53583	-6.62816	-6.32705	-6.09054	-6.48893	-6.56437	-6.23156	-6.45364	-6.09175	-6.75344	-6.06998	-6.39846	-6.47698	-6.30566	-6.37504	-6.21129	-6.31724	-6.3288	-6.27317	-5.8666	-6.08768	-6.38895	-6.81204	-6.38575	-0.320994	-6.38936
Q96RP9	Elongation factor G, mitochondrial	GFM1		-2.85037	-6.09456	-1.54252	-1.66453	-0.516551	-0.767629	-6.3965	-0.61707	-3.08018	-2.75843	-0.659525	-0.821326	-0.618371	-5.99897	-6.35646	-0.249059	-2.60156	-1.79175	-2.16101	-0.112582	-6.10509	-6.31756	-6.60781	-6.17375	-1.21159	-6.22176	-6.32845	-0.463552	-1.96017	-5.74416	-5.96648	-1.89365	-6.80306	-6.39446	0.357415	-1.22265
Q96RQ3	Methylcrotonoyl-CoA carboxylase subunit alpha, mitochondrial	MCCC1		-6.09991	-5.96565	-2.19937	-6.23972	-2.51412	-2.84726	-6.40915	-1.57925	-6.21197	-6.1931	-6.27023	-2.947	-2.83935	-6.03191	-1.62326	-2.43493	-6.0546	-6.55231	-6.32633	-6.62084	-6.07801	-6.29481	-6.63495	-6.23159	-6.1059	-6.20502	-6.1223	-3.03988	-6.15655	-5.88315	-2.85654	-6.33346	-6.71962	-6.41991	-6.36681	-2.43482
Q96RS6	NudC domain-containing protein 1	NUDCD1		-4.06692	-6.12138	-1.55116	-6.28112	-3.06611	-1.66042	-6.38765	-2.03378	-2.28747	-6.20053	-1.86001	-2.17069	-6.36626	-6.20023	-6.40443	-2.14618	-1.88113	-2.40581	-6.22091	-2.90746	-2.86789	-6.40738	-1.47541	-2.88121	-6.38204	-6.16997	-2.35513	-1.24382	-6.28089	-5.78517	-1.45349	-2.60028	-6.80277	-6.40701	-6.27033	-4.11944
Q96S44	TP53-regulating kinase	TP53RK		-6.20065	-6.13872	-6.40656	-6.13567	-3.20842	-6.37953	-6.37448	-6.44142	-6.33023	-2.78054	-6.50495	-6.62149	-6.37107	-6.08097	-6.45035	-2.89202	-3.85312	-6.43929	-6.05784	-2.92535	-6.10341	-6.43147	-3.41336	-6.26882	-6.27422	-6.20337	-6.18664	-6.27703	-6.29123	-5.79222	-6.19234	-6.4341	-6.84457	-6.52247	-6.49093	-6.50304
Q96S52	GPI transamidase component PIG-S	PIGS		-5.96405	-2.95693	-3.05144	-6.37961	-6.40175	-6.2967	-6.24738	-2.94745	-6.38953	-2.18162	-2.2548	-0.81895	-1.9043	-6.1787	-2.01773	-1.29315	-6.31451	-6.41896	-2.10938	-1.85313	-5.13584	-6.28434	-0.730356	-1.78483	-3.15833	-6.18191	-6.30357	-1.7335	-1.68895	-1.17646	-6.12603	-6.20508	-6.66697	-6.35548	0.108924	-0.0669572
Q96S55	ATPase WRNIP1	WRNIP1		-2.83118	-0.138154	-2.08756	-1.20385	0.237748	-1.39943	-3.60917	-1.48076	0.149134	0.855539	-3.83407	-1.40846	-6.29921	-6.14968	-6.52026	-2.40537	-2.6563	-1.95268	-6.10138	-6.71978	-0.0241559	-1.64717	-6.53498	-2.66243	-0.959508	-6.224	-6.14052	-6.04414	-2.77519	-1.33183	-1.99383	-2.6379	-6.67717	-6.55406	-6.49133	-6.41357
Q96S97	Myeloid-associated differentiation marker	MYADM		-6.06567	-1.53305	-2.58174	-6.14855	-6.19519	-0.336812	-6.1473	-2.24207	-1.60604	-1.98172	-2.13301	-2.14927	-1.73819	-6.09742	-6.55264	-2.56147	-1.75346	-6.51903	-1.36161	-2.30534	-2.91472	-1.28846	-6.55893	-1.61397	-1.46172	-6.06834	-0.832296	-6.19542	-1.22777	-5.70904	-1.62537	-2.12997	-6.85234	-6.42296	-6.22883	-6.4363
Q96SB3	Neurabin-2	PPP1R9B		-6.12816	-5.96488	-6.27701	-6.1701	-6.37382	-6.34733	-6.24203	-6.41782	-6.32688	-6.1952	-6.55854	-6.70299	-6.35892	-6.24304	-6.3339	-6.67343	-6.18797	-6.38891	-6.19165	-6.59168	-6.24157	-6.31896	-6.66336	-6.24071	-6.38274	-1.59037	-6.13371	-6.28483	-6.25812	-5.60056	-6.07027	-6.2335	-6.70943	-6.42298	-6.33439	-6.38928
Q96SB4;Q9UPE1;P78362	SRSF protein kinase 1	SRPK1		-6.24318	-6.10614	-6.49269	-6.2909	-6.4687	-6.39207	-3.68507	-3.45884	-6.21466	-6.19903	-3.2311	-6.77389	-6.24954	-6.02014	-6.27296	-4.99866	-6.24981	-6.54251	-6.26509	-2.83515	-6.10689	-6.40207	-6.4248	-2.32137	-6.36134	-2.09095	-6.27224	-6.17002	-1.12572	-2.32697	-2.56144	-6.2735	-6.63291	-6.57725	-6.33704	-6.50524
Q96SB8	Structural maintenance of chromosomes protein 6	SMC6		-6.10679	-1.19374	-6.28403	-6.11835	-1.8823	-6.27121	-6.34173	-6.34543	-6.41833	-6.39805	-6.36018	-6.76369	-2.37469	-6.05168	-6.48598	-6.54539	-6.11693	-6.48125	-6.24233	-6.81593	-1.46392	-6.34057	-6.64049	-6.18054	-6.28528	-6.16007	-6.17802	-6.05461	-1.5906	-5.83153	-6.0709	-6.3064	-6.82855	-6.53684	-6.47552	-6.37655
Q96SK2	Transmembrane protein 209	TMEM209		-6.0496	-6.1005	-6.28971	-6.34208	-3.42675	-6.18004	-6.40271	-6.34464	-6.27043	-6.15608	-6.53015	-6.67363	-2.34695	-2.77532	-6.40012	-6.57212	-6.24539	-3.40304	-6.10649	-6.5984	-6.2815	-1.81488	-6.50458	-6.27331	-2.05154	-3.282	-6.11312	-6.1484	-0.739741	-1.92448	-6.05179	-6.20542	-6.74467	-0.766266	-6.3885	-6.31453
Q96SN8	CDK5 regulatory subunit-associated protein 2	CDK5RAP2		-6.02039	-2.14111	-1.12324	-3.73747	-6.40002	-2.09514	-1.35733	-6.38707	-2.31739	-1.94723	-6.29438	-6.66955	-2.02121	-3.0337	-6.56292	-6.42493	-6.30629	-6.5629	-6.27146	-1.1241	-6.19322	-1.14613	-1.08347	-6.0616	-0.280859	-6.2403	-6.25688	-1.00172	-0.265749	-1.73023	-0.60216	-6.42895	-6.60559	-6.37666	-6.30696	-6.55772
Q96ST2	Protein IWS1 homolog	IWS1		-6.18609	-6.01782	-6.3271	-6.15211	-6.28527	-0.815008	-6.20928	-3.39801	-6.44621	-1.74008	-6.4032	-6.58698	-6.28925	-5.99768	-6.53426	-6.48472	-6.17656	-6.45087	-6.23376	-6.73684	-2.17052	-6.44496	-6.44641	-6.33265	-0.601146	0.0438643	-6.20755	-6.15992	-0.502791	-5.63236	-5.95308	-2.74823	-2.7022	-1.12763	-6.38016	-6.5034
Q96ST3	Paired amphipathic helix protein Sin3a	SIN3A		-2.09383	-2.46112	-6.48452	-6.18624	-1.31824	-3.44576	-6.264	-6.59594	-6.31771	-6.37833	-6.46413	-6.50681	-6.35614	-6.25654	-6.52876	-6.63766	-6.188	-6.48687	-6.28584	-6.62236	-3.20439	-6.24686	-6.53639	-6.3246	-3.66645	-0.341125	-6.16883	-6.33709	-6.08386	-2.60529	-5.97743	-6.20435	-1.86183	-2.03248	-6.44386	-6.35951
Q96SU4	Oxysterol-binding protein-related protein 9	OSBPL9		-6.0736	-5.89831	-6.29926	-4.05092	-6.45193	-0.411975	-2.39152	-2.44248	-6.46727	-3.51558	-6.36479	-6.58927	-6.37222	-6.23089	-6.51031	-6.43979	-6.25046	-6.34763	-6.32224	-6.62738	-6.36504	-6.20257	-6.39442	-6.16947	-2.21328	-6.32515	-6.22133	-6.29734	-6.3254	-5.84135	-6.21922	-6.43323	-6.80682	-6.3565	-6.28387	-6.41773
Q96SY0	von Willebrand factor A domain-containing protein 9	VWA9		-5.9923	-2.27594	-6.31339	-6.25166	-6.29373	-2.65001	-6.38778	-6.61913	-6.22299	-6.23489	-6.50742	-6.5544	-3.2253	-6.28156	-6.36366	-6.60528	-6.30745	-3.56112	-6.05826	-6.6769	-3.27851	-6.2675	-6.55684	-6.22336	-2.16562	-6.05658	-6.10451	-6.15249	-2.75542	-3.11856	-6.15092	-6.39865	-6.74792	-6.42957	-6.41844	-6.47551
Q96SZ6	CDK5 regulatory subunit-associated protein 1	CDK5RAP1		-5.96091	-6.11664	-6.34532	-3.37051	-6.20911	-6.38133	-6.23021	-3.83311	-1.51168	-6.30758	-3.15533	-6.60384	-6.09514	-6.25314	-6.41931	-6.62466	-6.17874	-6.55409	-6.18153	-2.02492	-6.13036	-6.22134	-6.62345	-6.26518	-6.0913	-6.30008	-6.09285	-6.27543	-6.29115	-3.02492	-6.2254	-6.43203	-6.85016	-6.46113	-1.90916	-2.40296
Q96T23	Remodeling and spacing factor 1	RSF1		-6.06298	-6.01457	-6.26593	-6.21106	-6.41147	-6.11293	-6.38854	-6.44614	-6.46914	-6.2308	-1.99153	-6.79564	-6.26177	-1.73173	-6.4524	-6.5843	-1.47833	-3.03047	-6.11501	-6.67811	-3.11088	-6.22046	-6.56198	-6.09298	-4.25413	-0.33385	-6.24114	-6.11789	-1.53912	-5.74153	-6.14167	-6.41498	-0.446694	-6.53706	-6.43241	-6.48772
Q96T37	Putative RNA-binding protein 15	RBM15		-0.0122463	0.0925436	-6.33083	-6.21926	0.720549	0.174801	-6.36822	-6.61534	-2.70357	-3.32387	-6.36445	-6.58851	0.663495	1.18211	-6.41846	-6.66438	-2.80593	-0.173239	-6.08207	-6.56452	1.29313	0.735326	-6.59726	-6.09531	-0.0985727	0.0343806	-6.09255	-6.27595	1.85082	-2.10218	-6.2023	-6.46389	-0.51547	0.498784	-6.46976	-6.46963
Q96T51	RUN and FYVE domain-containing protein 1	RUFY1		-6.17893	-6.0985	-4.1627	-3.71879	-6.21413	-3.15764	-6.35565	-6.51807	-6.45327	-3.26143	-6.54023	-3.09408	-6.1786	-6.1879	-6.47599	-3.98524	-1.02972	-2.28668	-6.14999	-3.34518	-3.18804	-6.18758	-6.45148	-6.12722	-3.8932	-6.07254	-6.30391	-4.30246	-6.14896	-5.78356	-6.23321	-4.08037	-6.70074	-6.55862	-6.25469	-6.40175
Q96T60	Bifunctional polynucleotide phosphatase/kinase;Polynucleotide 3-phosphatase;Polynucleotide 5-hydroxyl-kinase	PNKP		-1.87435	-5.9208	-6.42364	-6.28642	-6.19529	-3.11624	-6.18478	-6.60632	-3.94471	-3.09901	-6.43452	-6.54486	-6.15637	-6.04199	-6.4546	-6.5825	-6.12655	-2.4116	-6.26401	-6.56765	-6.21535	-6.45009	-6.54482	-6.07862	-6.11925	-6.17789	-6.29313	-6.15792	-6.09902	-5.8143	-6.18962	-6.29078	-6.8436	-6.3934	-6.23385	-6.40866
Q96T76	MMS19 nucleotide excision repair protein homolog	MMS19		-3.32228	-0.244558	-3.30916	-3.24792	-0.251682	-0.718262	-6.23682	-1.05502	-0.275113	-0.0652392	-6.40667	-6.55499	-0.508708	-6.14432	-3.02886	-6.49127	-6.29193	-6.39458	-1.53082	-1.00952	-2.45075	-6.35838	-3.91053	-2.51401	-1.39196	-6.23752	-4.13054	-2.78874	-6.33836	-1.73886	-4.6881	-3.53798	-6.84848	-6.53705	-6.45691	-3.34451
Q96T88	E3 ubiquitin-protein ligase UHRF1	UHRF1		-3.13769	-5.96795	-6.3628	-6.16158	-6.39102	-6.32851	-6.34493	-6.61051	-6.372	-6.28193	-6.40083	-6.50483	-6.35522	-6.09461	-6.52255	-6.67929	-0.695048	-0.154898	-6.21081	-6.68509	-0.687253	-6.29019	-6.51315	-6.27549	-6.32355	-0.446639	-6.26345	-6.09997	0.162855	-1.67168	-5.95978	-6.33762	-6.7087	-6.42369	-6.44486	-6.36799
Q96TA1	Niban-like protein 1	FAM129B		-6.24402	-6.14727	-1.92646	-6.38145	-6.36601	-6.32258	-1.09229	-1.9586	-6.50306	-6.18687	-1.55749	-2.14351	-6.1073	-6.00537	-1.36405	-3.08015	-6.24253	-6.49002	-6.05485	-6.78223	-6.17232	-6.4553	-1.84645	-2.84945	-6.35574	-6.25502	-3.22614	-1.73941	-6.29889	-5.74074	-6.21504	-6.25133	-6.6485	-6.54673	-6.35389	-6.42723
Q96TA2	ATP-dependent zinc metalloprotease YME1L1	YME1L1		-6.14393	-6.1731	-2.10562	-6.3678	-6.42498	-6.29137	-2.83039	-6.43125	-6.43956	-6.17557	-3.24272	-2.79299	-6.10749	-6.17443	-6.38754	-3.45784	-6.27518	-6.39035	-6.10176	-2.76073	-6.22674	-6.27216	-6.67282	-6.30369	-6.29957	-6.12924	-6.25034	-6.11303	-2.24009	-3.07614	-5.96095	-6.35205	-6.59904	-6.47786	-2.40236	-2.11558
Q96TC7	Regulator of microtubule dynamics protein 3	RMDN3		-1.50492	-0.580154	-6.39292	-6.20648	-2.06469	-1.31947	-6.24978	-2.58609	-1.24781	-1.98162	-1.51774	-3.54638	0.0540851	-6.13978	-6.41479	-6.63423	-0.880827	-1.03099	-6.20535	-6.54079	0.308346	-1.52714	-6.48978	-1.99509	-2.44982	-1.41228	-6.22379	-6.11337	-0.273388	-2.19461	-6.05667	-6.44851	-6.78521	-6.55075	-6.21671	-2.87266
Q99426	Tubulin-folding cofactor B	TBCB		-6.24347	-5.92421	-2.1558	-6.19261	-2.1838	-2.45069	-0.731369	-6.4458	-6.32705	-6.20745	-3.27481	-1.4444	-6.27014	-6.19443	-6.55334	-6.42393	-6.25005	-6.45018	-6.10734	-2.77345	-6.17515	-6.35172	-6.39203	-6.05784	-6.27463	-6.23127	-6.19858	-6.16109	-6.28731	-5.68298	-3.09784	-3.29026	-6.80745	-6.543	-6.21536	-6.54543
Q99436	Proteasome subunit beta type-7	PSMB7		-6.07277	-6.01912	0.400878	-2.9757	-6.23758	-6.19077	-0.827968	-6.40113	-6.38972	-6.12283	0.887799	-3.97274	-6.08321	-6.22833	-1.12587	-6.7123	-6.32304	-6.34189	-1.8558	-6.74952	-6.17835	-6.42421	-6.65087	0.394448	-6.10997	-6.13587	-0.132204	-0.521199	-6.23087	-5.63987	-0.0876203	-1.53539	-6.70043	-6.55048	-6.22189	-2.41203
Q99439	Calponin-2	CNN2		-6.08614	-5.93454	-0.432063	-0.343238	-6.35684	-6.36432	-3.18801	-0.517575	-6.40629	-6.37832	-3.33034	-2.31412	-6.35442	-6.29498	-0.84981	-1.50747	-6.26533	-6.34873	-2.24155	0.11546	-3.75595	-6.23723	-0.131332	-0.0577898	-3.2536	-6.31279	-3.03291	-0.151175	-6.31989	-5.83928	-1.92087	0.89146	-6.85963	-6.50071	-2.92634	-2.05523
Q99442	Translocation protein SEC62	SEC62		-6.21923	-5.91577	-6.34053	-1.81051	-2.19197	-6.20986	-1.54791	-1.04535	0.154431	-1.12531	-0.854894	-0.43007	-1.5533	-6.05312	-6.43839	-3.36425	-6.16821	-1.58759	-1.45253	-1.86302	-0.691896	-1.46814	-6.56309	-3.11299	-0.338712	-0.839722	-6.12474	-3.51674	-6.15167	-5.71168	-2.20503	-6.24086	-6.67008	-6.56883	-6.49646	-0.478074
Q99447	Ethanolamine-phosphate cytidylyltransferase	PCYT2		-2.11241	-1.03231	0.663993	0.44104	-1.45981	-0.267394	0.38101	0.145732	-0.721071	-1.92676	0.82117	0.646365	-6.09243	-6.0617	1.1661	0.994166	-2.74572	-2.61656	0.734133	1.25825	-6.14289	-6.28056	0.209346	1.15282	-6.22671	-6.24891	-0.466793	-0.0488685	-2.08984	-5.815	0.89561	0.954456	-6.61392	-6.34985	-0.662554	-0.0445805
Q99459	Cell division cycle 5-like protein	CDC5L		1.4295	0.969573	-6.29511	-6.27243	-0.214482	-2.11348	-6.41092	-6.47016	-1.02611	-0.94253	-6.30585	-3.14961	0.355519	0.43776	-3.06829	-6.46769	0.729604	1.58375	-2.56643	-6.66293	0.671857	0.810556	-6.54274	-6.22557	1.18699	1.17211	-6.16504	-3.17871	1.25153	0.522554	-2.71509	-6.42586	1.81042	0.206869	-2.16652	-2.21278
Q99460	26S proteasome non-ATPase regulatory subunit 1	PSMD1		0.998025	2.14955	1.68575	0.877719	0.946951	2.13867	1.84401	1.80674	1.29255	1.44513	2.12013	2.29606	0.312674	-6.03527	1.45907	2.63993	1.39376	1.85101	1.7013	1.59183	1.59224	-3.74256	1.83256	-1.18809	2.10973	1.64959	1.34115	1.42969	0.882558	-2.72394	0.833259	1.13259	-6.63981	1.69666	0.96913	1.88444
Q99470	Stromal cell-derived factor 2	SDF2		-6.0692	-5.95949	-1.47304	-1.10138	-6.45915	-6.34073	-6.40291	-2.26747	-6.48569	-6.21845	-1.95372	-6.62572	-6.20117	-6.07645	-2.00353	-6.65333	-6.08772	-6.32697	-6.29609	-2.68015	-6.13366	-6.18985	-1.3683	-6.19257	-6.10505	-6.31809	-2.00455	-6.21162	-6.12461	-1.64295	-6.116	-6.39151	-6.71805	-6.45717	-6.20223	-2.88132
Q99471	Prefoldin subunit 5	PFDN5		-6.02902	-5.91183	-6.35165	-6.21948	-6.21505	-6.206	-6.26834	-6.37647	-6.357	-6.33705	-3.42907	-4.15039	-6.16624	-6.01097	-6.28735	-3.73584	-6.0814	-6.44485	-6.08166	-3.61494	-6.28858	-6.21758	-6.61344	-6.22523	-6.38923	-6.29778	-6.1655	-6.06729	-6.3067	-5.89215	-6.19093	-6.39804	-6.66776	-6.33739	-6.41334	-3.10435
Q99496	E3 ubiquitin-protein ligase RING2	RNF2		-6.03696	-4.50975	-6.24428	-6.21734	-6.19857	-6.16396	-6.35615	-6.47001	-6.38397	-6.31765	-6.55702	-6.69979	-6.16005	-6.02627	-6.50932	-6.49873	-6.04801	-3.33713	-6.25708	-6.77578	-6.18161	-6.24027	-6.50779	-6.06803	-6.33556	-6.2389	-6.21571	-6.14817	-2.86022	-5.73739	-5.97541	-6.18118	-6.68658	-6.57692	-6.25035	-6.38798
Q99497	Protein deglycase DJ-1	PARK7		-1.45866	-6.15939	3.06631	3.96889	-6.38157	-1.88426	3.02671	3.06886	-6.4666	-0.852949	4.32571	4.19648	-0.156749	-1.69189	4.13601	3.67985	1.489	-3.66076	3.87858	4.42863	-6.23213	-2.70581	3.50302	4.21124	-6.36781	-6.10401	2.39187	4.37801	-6.33931	-5.87011	2.78293	3.72176	-6.79474	-6.38925	2.64739	3.14316
Q99504	Eyes absent homolog 3	EYA3		-6.21861	-6.09941	-6.33367	-6.40238	-6.40023	-6.30795	-6.34666	-6.6067	-6.49115	-6.28024	-6.44959	-4.42573	-6.11558	-6.28614	-6.4159	-6.53443	-6.32638	-6.43947	-6.10746	-6.78793	-6.26916	-6.21685	-6.398	-6.21537	-6.1288	-6.06582	-6.15695	-6.24333	-6.29117	-5.70342	-6.11786	-6.40049	-6.6008	-6.56638	-6.42722	-6.32019
Q99519	Sialidase-1	NEU1		-3.26429	-5.94163	1.36823	1.21458	-0.95624	-2.70594	-1.30869	1.42611	-2.9639	-6.16999	1.96394	1.85047	-1.6986	-6.07266	-1.7563	-6.46444	-6.08418	-6.33739	-6.09668	-1.41434	-6.30666	-6.34648	-3.23305	-1.00439	-6.11417	-6.137	-4.04689	-1.70697	-6.28192	-5.86246	-6.11427	-6.44471	-6.59155	-6.37725	-0.14223	-0.21527
Q99523	Sortilin	SORT1		-6.04353	-6.11767	-2.15626	-3.17949	-6.40065	-6.30462	-1.6609	-0.66445	-6.47718	-6.16912	-0.265376	-0.722118	-6.26588	-6.08563	-6.42036	-1.83203	-6.27884	-6.52576	-2.53086	-0.837819	-6.13234	-6.35304	-0.732516	-1.42395	-6.26068	-6.24728	-6.33026	-3.38442	-6.34436	-5.83936	-6.1199	-6.4342	-6.7415	-6.48954	-1.07662	0.0601738
Q99536	Synaptic vesicle membrane protein VAT-1 homolog	VAT1		-1.18527	-0.221989	1.72884	1.54478	0.736158	0.256441	2.49079	3.14631	0.568326	-0.267098	2.66157	3.09236	0.261255	-6.17729	2.48334	1.1897	-0.496463	-1.35652	2.33796	3.35174	0.328308	-1.52393	2.12149	0.121545	-0.250732	-0.202784	1.63315	1.98959	-6.30314	-1.28751	1.4339	1.39136	3.14256	-6.56514	1.20635	1.08359
Q99538	Legumain	LGMN		-5.97603	-6.0507	-6.48255	-6.19511	-6.24456	-6.19252	-1.29353	-2.33065	-6.27094	-6.2293	-0.937112	-3.38186	-1.84769	-6.14761	-3.886	-3.06028	-6.23278	-6.52872	-6.18906	-6.7522	-6.18072	-6.21769	-6.63317	-6.10886	-6.35186	-6.11399	-6.27588	-6.22219	-6.1564	-5.87963	-5.98669	-6.42988	-6.78211	-6.47973	-6.43652	-6.26695
Q99541	Perilipin-2	PLIN2		2.3734	2.21502	0.662635	0.142205	1.88199	3.56932	2.81901	2.2012	2.57946	2.95281	4.40884	4.24033	2.35783	1.00989	0.927199	2.6498	-0.0121841	1.7377	-0.0592195	0.689002	2.59199	3.29631	1.19288	0.472098	2.74444	3.29174	-1.17319	0.217506	0.355524	-0.747899	-5.96053	-2.51826	-6.81691	-6.53215	-6.44644	-6.35566
Q99543	DnaJ homolog subfamily C member 2;DnaJ homolog subfamily C member 2, N-terminally processed	DNAJC2		-6.21792	-6.01834	-6.47971	-6.2492	-6.32891	-6.36796	-6.17435	-6.51161	-6.29545	-6.22658	-6.3146	-6.7934	-6.15184	-6.08382	-6.42437	-6.48048	-6.03594	-6.29043	-6.10152	-3.26947	-3.33521	-6.44014	-6.59817	-6.20391	-6.24832	-3.5091	-6.30301	-6.23033	-6.19766	-1.95088	-5.94553	-6.31178	-6.6243	-6.32713	-6.43652	-6.32582
Q99549	M-phase phosphoprotein 8	MPHOSPH8		-6.13298	-6.00499	-6.21107	-6.38232	-6.37513	-6.27135	-6.29961	-6.49902	-6.47787	-6.29084	-6.44067	-6.60117	-6.2104	-6.15517	-6.39402	-6.61177	-6.14701	-6.50498	-6.31313	-6.68097	-3.19695	-6.37837	-6.42237	-6.09391	-6.37255	-2.20681	-6.16348	-6.33365	-6.11067	-5.65429	-6.18312	-6.36278	-6.81079	-6.50651	-6.31551	-6.4046
Q99567	Nuclear pore complex protein Nup88	NUP88		-0.705949	-1.03603	-6.39969	-6.18288	-0.854016	-0.975652	-6.41325	-6.44058	-0.580617	-0.865098	-6.41313	-6.71149	-2.47709	-1.03287	-6.26975	-6.62312	-3.67323	0.971061	-6.32986	-6.76211	-0.548065	0.307943	-6.56045	-6.17523	0.612203	0.431451	-6.15636	-6.28914	-0.343135	-5.61932	-6.1207	-6.22006	0.333425	0.485381	-2.5697	-6.48312
Q99569	Plakophilin-4	PKP4		-6.11698	-2.6947	-6.22971	-6.38771	-6.43015	-6.1012	-6.26224	-6.38971	-6.36466	-6.20108	-6.5174	-6.79354	-2.1942	-6.17595	-6.46493	-6.46055	-1.5947	-1.41041	-6.21561	-6.63288	-2.36243	-2.88088	-6.39058	-6.13559	-2.15515	-2.06413	-6.31577	-6.12398	-6.3467	-3.28446	-6.18372	-6.40847	-6.84021	-6.56344	-6.21163	-6.43874
Q99575	Ribonucleases P/MRP protein subunit POP1	POP1		-5.96309	-6.07619	-1.85514	-6.3841	-6.40416	-6.36562	-2.96478	-6.48533	-6.37029	-6.1211	-6.42012	-6.52194	-6.29712	-6.19512	-6.49023	-6.68228	-3.35664	-6.49862	-2.47037	-1.81179	-6.21833	-6.42058	-6.52192	-2.01382	-3.30439	-6.26481	-2.81127	-2.18023	-6.05894	-5.77275	-6.07128	-6.39281	-6.75717	-6.5468	-3.18453	-1.68251
Q99584	Protein S100-A13	S100A13		-6.2102	-6.17696	-6.3316	-2.77438	-6.27223	-6.20798	-3.05156	-6.51564	-6.21668	-6.12797	-2.22729	-6.69306	-6.25375	-6.20768	-6.48669	-6.5668	-6.15849	-6.32159	-6.1458	-6.81741	-6.36321	-6.16666	-3.22583	-6.21944	-6.27409	-6.16084	-6.2672	-6.085	-6.27803	-5.7755	-6.19738	-6.28617	-2.78596	-6.36872	-6.49867	-2.53539
Q99590	Protein SCAF11	SCAF11		-6.14602	-6.03046	-6.25847	-6.33423	-6.34038	-6.28866	-6.20199	-6.35804	-6.27059	-6.39431	-6.38321	-6.56103	-3.25779	-6.12425	-6.49411	-6.41719	-6.13324	-2.6025	-6.13259	-6.59116	-6.09557	-6.3681	-6.44	-6.166	-1.8421	-6.13554	-6.20644	-6.2008	-1.92231	-5.82372	-6.04653	-6.40019	-6.6862	-6.39126	-6.30765	-6.46873
Q99598	Translin-associated protein X	TSNAX		-6.11285	-6.08763	-2.8332	-1.71282	-6.30097	-6.0988	-6.2933	-2.85484	-6.28718	-6.3069	0.0862711	-1.74378	-6.28678	-6.08097	-3.09079	-2.35084	-6.20889	-6.54749	-1.17131	-2.73865	-6.24469	-6.42665	-1.01677	-2.62646	-6.31367	-6.30054	-2.71535	-2.68619	-6.27363	-5.75002	-2.52331	-6.31979	-6.72943	-6.55534	-6.25346	-6.37289
Q99611	Selenide, water dikinase 2	SEPHS2		-6.043	-5.98209	-6.49384	-6.29364	-1.54398	-6.2841	-6.23501	-6.39533	-6.21849	-6.41387	-6.29368	-6.69173	-6.22166	-6.05845	-1.59959	-6.6786	-6.13213	-6.36497	-2.20371	-6.59501	-6.10676	-6.38165	-6.59453	-6.31984	-6.37699	-6.2364	-6.18291	-6.23564	-6.33955	-5.78634	-5.99018	-6.2225	-6.77396	-6.43375	-6.47005	-6.40415
Q99613;B5ME19	Eukaryotic translation initiation factor 3 subunit C;Eukaryotic translation initiation factor 3 subunit C-like protein	EIF3C;EIF3CL		-1.72913	0.193144	1.96683	2.21334	-1.16793	-0.14944	1.35138	1.88736	-0.253657	0.590524	1.70023	2.59977	0.202119	-6.15929	2.20291	1.54702	-0.585224	-1.67548	2.90308	2.10213	-0.756848	-0.829419	1.2826	1.16435	-0.353807	-0.347697	2.70926	1.88651	0.0741336	-1.42105	1.5013	3.02802	-6.6957	-3.68876	1.55177	1.00306
Q99614	Tetratricopeptide repeat protein 1	TTC1		-6.03986	-6.15676	-2.28987	-2.17402	-6.37693	-6.35974	-2.19456	-0.393755	-6.39587	-6.19913	0.0572868	-2.17672	-6.1531	-6.09301	-6.34238	-3.43354	-6.04351	-6.39052	-6.06673	-1.6657	-6.19859	-6.37168	-6.43077	-2.70703	-6.24773	-6.14772	-6.31893	-3.27358	-6.25027	-5.64501	-6.12166	-2.445	-6.7335	-6.43034	-6.37879	-3.45317
Q99615	DnaJ homolog subfamily C member 7	DNAJC7		-6.18524	-6.04406	-6.3189	-6.3765	-6.44172	-6.16865	-6.1615	-6.42527	-6.43011	-6.24742	-6.43003	-6.59065	-6.16521	-6.08709	-6.46504	-1.62533	-2.84393	-6.48668	-6.11214	-6.7151	-6.34562	-6.27914	-6.57471	-6.24939	-3.20408	-6.0898	-6.24958	-6.28806	-6.20319	-5.78818	-5.95654	-6.35216	-6.69209	-6.39158	-6.21801	-6.2784
Q99623	Prohibitin-2	PHB2		4.5785	4.18019	3.25498	3.0529	3.67647	4.71404	4.13089	4.18494	3.39779	4.27491	4.71992	4.07337	4.99121	4.1385	3.86523	3.97959	3.98014	4.62926	3.8827	3.44624	3.95235	4.07512	4.34297	3.18224	5.03793	3.51217	3.18589	3.39291	3.76945	4.44334	2.09815	2.24558	4.83051	3.32461	4.7618	5.22069
Q99624	Sodium-coupled neutral amino acid transporter 3	SLC38A3		-6.24776	-5.94562	-6.26039	-2.48293	-6.38962	-6.39061	-2.8457	-6.39751	-6.25099	-6.18383	-6.33181	-6.74783	-6.25512	-6.06307	-6.32067	-1.53714	-6.26254	-6.56539	-6.10042	-6.5756	-6.28302	-2.52443	-6.42236	-6.06764	-2.27302	-6.13641	-6.26713	-6.31163	-6.27313	-5.7454	-6.03955	-6.30722	-6.76102	-6.37346	-6.26129	-1.58993
Q99627	COP9 signalosome complex subunit 8	COPS8		-6.09794	-6.06634	-2.23817	-6.25443	-3.3238	-6.31215	-0.441742	-2.48438	-6.21202	-6.26939	-2.55133	-6.55736	-6.30834	-6.14223	-2.16042	-1.08538	-1.83441	-6.56068	-6.13928	-1.81893	-6.06765	-6.25021	-2.28004	-0.395633	-6.27961	-6.32589	-6.07081	-1.40216	-6.2799	-5.64991	-5.96196	0.320494	-6.812	-6.60473	-6.3463	-6.44235
Q99653	Calcineurin B homologous protein 1	CHP1		-6.12886	-6.12845	-6.46799	-6.20851	-6.37666	-6.34024	-6.23644	-6.38402	-6.3846	-2.65088	-0.262844	-6.77162	-0.81331	-6.01521	-6.34382	-6.54284	-6.15844	-6.58046	-6.20798	-6.72316	-6.14436	-6.42784	-6.45481	-6.1994	-6.16951	-6.25408	-6.36086	-6.04873	-6.13313	-5.81275	-6.06222	-6.42649	-6.62154	-6.56468	-1.45038	-6.33683
Q99661	Kinesin-like protein KIF2C	KIF2C		-6.21051	-5.96416	-6.37806	-6.23151	-6.38861	-6.16106	-6.25269	-6.421	-6.34231	-6.39093	-6.31658	-6.60444	-6.0915	-6.13716	-6.52866	-6.50916	-6.1938	-4.37723	-6.29061	-6.79473	-6.33701	-6.37839	-6.53807	-6.1516	-6.112	-6.06032	-6.22593	-6.0599	-6.31036	-5.60373	-6.1989	-6.41026	-6.65887	-6.55408	-6.3135	-6.34858
Q99700	Ataxin-2	ATXN2		-5.99544	-6.08018	-6.20547	-6.294	-3.42443	-6.16206	-6.29465	-6.33563	-6.29257	-6.12356	-6.42178	-6.62905	-6.17868	-6.08679	-6.50612	-6.48127	-6.17609	-6.5405	-6.29534	-6.63903	-6.29213	-6.37263	-6.53762	-6.24908	-6.29526	-6.15558	-6.27639	-6.25538	-6.21034	-5.61027	-6.0806	-6.23816	-6.77462	-6.57821	-6.46075	-6.46371
Q99714	3-hydroxyacyl-CoA dehydrogenase type-2	HSD17B10		2.24981	2.21799	2.44109	1.89831	2.89849	2.2121	2.55458	2.20876	2.73907	2.39909	2.77154	3.04951	1.52908	0.442695	3.38921	2.53039	2.43816	1.58894	2.74512	3.08659	2.57674	2.31586	2.53026	2.09643	0.998687	2.79802	2.80795	2.37075	3.12834	0.513468	-2.00145	1.34682	4.84563	4.4846	2.96729	2.55099
Q99715	Collagen alpha-1(XII) chain	COL12A1		-6.04834	-5.92934	-1.9694	-6.22279	-6.29147	-6.13356	-6.31289	-6.43392	-1.45674	-6.13154	-6.30645	-6.57004	-6.37239	-6.27245	-6.4922	0.136756	-6.10173	-6.5271	-1.78864	-6.66787	-6.16556	-6.25747	-6.41566	-6.24671	-6.10323	-6.05542	-1.657	-6.23266	-6.0781	-5.70637	-6.23156	-6.16927	-6.83276	-6.3195	-6.35937	-6.30098
Q99720	Sigma non-opioid intracellular receptor 1	SIGMAR1		-6.02795	-1.17659	0.0100763	-6.14515	-1.63048	-6.11953	-1.1475	-0.293448	-6.43448	-2.42849	-0.219735	-1.74063	-1.44673	-6.28552	-6.34877	-0.42539	-6.09171	-6.56808	-1.42209	-1.02389	-6.16185	-2.9	-0.0754123	-6.06506	-1.58848	-6.32545	-6.32118	-6.23807	-2.38742	-5.61834	-6.00474	-1.03082	-6.66515	-6.3928	-6.20519	-0.256405
Q99729	Heterogeneous nuclear ribonucleoprotein A/B	HNRNPAB		-0.621356	0.45254	0.978965	1.40342	-1.85349	1.0057	-6.27549	0.123261	-2.5247	-1.01754	-1.91532	0.685812	0.243442	-6.05141	-0.38793	2.13175	-0.162915	0.92759	-1.29999	0.726101	-0.503998	-6.45346	1.83921	1.04146	-1.84763	-2.20985	2.93287	0.875297	1.5292	1.27933	0.382102	-1.07683	1.55808	0.124297	2.32872	1.65887
Q99733	Nucleosome assembly protein 1-like 4	NAP1L4		-1.99817	-0.359038	1.10207	0.153199	0.436277	-0.152528	1.82721	2.10859	0.627902	1.44048	0.223775	1.36634	-6.10961	-2.07721	0.654096	2.91046	0.518928	-1.0622	0.689745	1.94734	0.261831	-0.356343	0.48455	1.53226	-0.77998	-0.0391323	1.44432	1.45455	1.4726	-5.83895	0.511592	2.14475	-6.69279	-6.36263	1.62637	1.3768
Q99735	Microsomal glutathione S-transferase 2	MGST2		1.4297	1.32956	0.662232	-1.30637	-6.25169	-0.718377	1.08836	0.860372	1.97432	1.51767	1.11969	1.03386	1.65696	0.29046	1.4179	-0.0166761	-6.1402	-0.252688	0.955527	1.37302	1.02463	2.10343	1.38458	2.20483	1.4432	1.16727	-2.14168	0.790208	1.22755	2.03321	-6.01822	-1.03255	-1.03668	0.345046	1.53179	0.891902
Q99747	Gamma-soluble NSF attachment protein	NAPG		-6.15439	-6.10211	-6.46081	-6.37688	-6.22874	-6.17141	-4.42501	-6.45132	-6.35809	-6.4127	-1.23127	-3.28119	-6.29326	-6.13734	-6.3449	-3.83709	-6.09901	-6.57261	-2.12065	-6.58114	-6.188	-6.44949	-2.88019	-6.14907	-6.1098	-6.15067	-6.3027	-6.2017	-6.1267	-5.63191	-6.12817	-6.31846	-6.62473	-6.48565	-6.49391	-2.98999
Q99757	Thioredoxin, mitochondrial	TXN2		-6.22018	-6.08735	-6.49827	-6.33278	-6.47088	-6.33189	-0.795685	-0.0331166	-6.46002	-6.22029	-1.48503	-1.58598	-6.21345	-6.05952	-2.00726	-2.07876	-6.1708	-6.33711	-6.30646	-2.20364	-6.26086	-6.31737	-6.57134	-2.30258	-6.27507	-6.14915	-6.26294	-6.25761	-6.32138	-5.62568	-2.45159	-6.16854	-6.58323	-6.60408	-6.37591	0.524264
Q99797	Mitochondrial intermediate peptidase	MIPEP		-5.98313	-6.13061	-6.24657	-6.28872	-6.41715	-6.19791	-6.21226	-6.415	-6.42628	-6.35917	-2.50315	-6.67337	-6.15514	-6.05607	-6.32422	-1.82422	-6.034	-6.37124	-6.05485	-6.58658	-6.31885	-6.19274	-6.65188	-6.20558	-6.09028	-6.15569	-6.25252	-6.27676	-6.28536	-5.7061	-2.13651	-6.36507	-6.65329	-6.45165	-6.26052	0.336507
Q99798	Aconitate hydratase, mitochondrial	ACO2		0.233416	1.28184	3.80303	3.04069	1.77925	-0.0521341	3.30289	3.35498	1.66639	2.01473	3.29806	3.59386	1.39612	0.0487377	3.1421	3.05446	1.38908	1.11635	1.99967	3.4653	0.343869	0.822683	2.84379	3.18043	1.98199	1.06489	3.05286	3.24248	-0.00654325	-5.6836	0.0990267	2.80755	-6.74901	-6.50478	3.49628	2.64939
Q99805	Transmembrane 9 superfamily member 2	TM9SF2		-6.15571	-6.10124	-2.03424	-1.33753	-6.27635	-6.37451	-0.485938	-2.14773	-6.36343	-6.12644	1.0796	0.775103	-6.19264	-6.17028	-0.79463	-1.62457	-6.04285	-6.33169	-1.2819	-0.815818	-6.16552	-6.36763	-6.58011	-0.695966	-3.13455	-6.26661	-1.76553	-0.192006	-2.3237	-1.56173	-2.47924	-1.82299	-6.70112	-6.43626	-2.0967	-3.31589
Q99808	Equilibrative nucleoside transporter 1	SLC29A1		-6.08147	-6.17406	-6.34955	-6.145	-6.40937	-6.27544	-6.30167	-6.61106	-6.40684	-6.24922	-6.43613	-6.74605	-6.17382	-6.14507	-2.46418	-2.30056	-6.28469	-6.32804	-6.08559	-2.5613	-6.11478	-6.19246	-6.57764	-1.76624	-3.49176	-6.29546	-6.3123	-6.19638	-6.16727	-5.67889	-2.77672	-6.25385	-6.597	-6.39197	-0.262748	-6.3296
Q99816	Tumor susceptibility gene 101 protein	TSG101		-6.04618	-2.0775	-6.31511	-6.22373	-6.47074	-6.17099	-6.25981	-6.52494	-6.33038	-1.63144	-2.74761	-6.52697	-2.16371	-6.27494	-2.86716	-6.65541	-2.46767	-6.46192	-2.71899	-6.60902	-6.26258	-6.19262	-6.59434	-6.14442	-1.76232	-6.06397	-3.18112	-6.12511	-3.07662	-5.61295	-5.98431	-6.37132	-6.79335	-6.5921	-6.45711	-6.53762
Q99829	Copine-1	CPNE1		-0.446217	0.491101	1.15372	1.41305	0.991797	2.37746	1.49553	1.98478	-1.19448	1.29413	1.09735	1.22261	-0.116459	-0.315589	0.950162	1.9115	-0.26552	2.11587	1.54303	0.492328	0.894841	1.28136	0.959646	3.04318	0.822221	0.0803503	1.18558	1.53665	-0.353624	-2.22059	0.797339	1.37888	-6.81233	-2.31088	2.57677	1.89452
Q99832	T-complex protein 1 subunit eta	CCT7		-0.0516587	2.19782	3.53912	3.39097	2.35942	3.17839	3.57939	3.00573	1.28157	3.26791	3.50756	3.71314	2.00406	1.97396	2.47239	3.31533	3.33677	3.39316	2.88276	3.99257	2.09669	3.06313	3.44361	3.01846	2.02335	1.43501	1.87024	3.67395	2.03219	1.1919	3.3695	3.7896	5.45333	3.32908	3.56597	3.67857
Q99848	Probable rRNA-processing protein EBP2	EBNA1BP2		2.2752	0.634103	-0.384795	-0.680366	1.66862	-0.0113753	-2.14252	-1.20604	0.68905	1.87966	-2.42408	-2.29402	2.12257	-0.318244	-1.60471	-2.99022	2.35253	2.38269	-2.91876	-0.815958	2.57415	-1.9371	-2.15747	-6.29003	0.743997	2.42496	-6.25981	-6.18688	3.50198	2.74191	-2.10141	-1.5546	0.821498	0.592945	-6.34201	-1.62799
Q99856;Q8IVW6	AT-rich interactive domain-containing protein 3A	ARID3A		-2.32338	-6.02724	-0.919075	-2.73527	0.0738495	-0.537393	-6.17977	-6.50068	-1.5873	-6.18125	-6.54826	-6.75827	-0.56916	-6.22598	-4.30711	-4.51199	-0.598758	-6.45302	-0.25981	-2.5644	-2.18729	-6.3931	-2.03395	-0.929133	-6.27079	-1.17992	-1.33082	-0.599642	-4.51433	-5.88607	-0.735091	-6.45504	-6.84817	-6.50629	-6.32759	-6.30668
Q99873	Protein arginine N-methyltransferase 1	PRMT1		-6.2443	-5.95192	-0.181371	1.05587	-6.35002	-6.24972	-6.23472	0.370467	-6.43869	-6.16329	0.62092	-0.289167	-6.32583	-6.14022	-0.463579	0.012627	-6.17113	-6.30428	-0.854789	0.904806	-6.09991	-6.19513	-2.16177	-0.575126	-6.244	-6.05982	-1.49721	0.449776	-6.18293	-5.65013	-0.470524	-1.67224	-6.6494	-6.58584	-3.66655	-6.36808
Q99877	Histone H2B type 1-N	HIST1H2BN		-6.20605	-6.04383	-6.43177	-6.11457	-6.41542	-6.3356	-6.37465	-6.42725	-6.25302	-6.16521	-6.26305	-6.65852	-6.22544	-6.27759	-6.41642	-6.61398	-6.2911	-6.5334	-6.19102	-6.81052	-0.484314	1.55021	-6.39441	-6.343	-0.556624	-6.33602	-6.30978	-6.15286	0.409113	-5.71276	-5.96633	-6.22744	-6.71985	-6.47617	-6.36277	-6.37508
Q99879	Histone H2B type 1-M	HIST1H2BM		-5.98909	-6.14579	-6.25286	-6.32846	-6.24356	-6.30133	-6.43389	-6.43337	-6.42655	-6.27614	-6.36222	-6.66291	-6.33106	0.692859	-6.48636	-6.69913	-6.06	-6.41195	-6.24637	-6.76309	-6.36489	-6.16722	-6.64469	-6.15781	-6.32597	0.443878	-6.07699	-6.15944	-0.0126396	-5.76034	-6.19173	-6.24983	0.972361	-6.44833	-6.48449	-6.54655
Q99880;Q96A08	Histone H2B type 1-L;Histone H2B type 1-A	HIST1H2BL;HIST1H2BA		-6.05461	-6.1834	-6.29721	-6.12685	-6.28638	-6.33826	-6.30325	-6.44383	-6.44606	-0.204433	-3.14261	-2.45636	-6.37118	-0.293908	-6.4052	-6.66484	-6.03235	-6.43201	-6.07704	-6.58955	-6.28423	-6.39189	-6.44699	-6.11228	-6.33149	-6.26679	-6.08354	-6.14154	-6.28511	-5.812	-6.1649	-6.26408	3.80637	-6.41737	-6.47545	-6.40922
Q99943	1-acyl-sn-glycerol-3-phosphate acyltransferase alpha	AGPAT1		-4.25561	-6.12073	-6.29874	-1.43842	-6.44091	-6.18211	-6.408	-6.58024	-1.54513	-2.70627	-6.54468	-0.817715	-2.87153	-6.07145	-2.34487	-2.76187	-1.82815	-6.35524	-6.135	-2.70228	-6.08718	-6.42382	-2.68503	-3.02313	-6.2914	-6.22095	-6.13852	-6.13083	-1.4851	-1.83676	-5.99753	-6.46233	-6.75568	-6.54311	-6.39368	-6.2916
Q99959	Plakophilin-2	PKP2		1.26007	-1.10663	-6.46277	-6.15694	0.578247	0.00777347	-6.35285	-6.37463	-0.729072	-2.55683	-6.29414	-6.57242	0.0380708	-0.525754	-6.40003	-6.47311	1.16604	2.01229	-6.11981	-6.60942	1.90485	0.257736	-6.43433	-6.09082	0.842594	1.92463	-6.29219	-6.20755	1.49566	-0.285328	-6.01902	-6.43522	-0.818384	1.05381	-2.42641	-2.26747
Q99961;Q99962	Endophilin-A2	SH3GL1		-5.96462	-2.48175	-0.481821	-0.391721	0.33459	-2.37046	-0.0790418	-0.674703	-1.88889	0.171046	-0.667908	-0.82611	-0.97229	-6.10757	-0.527633	-1.52439	-1.74475	-6.33549	-2.46149	-0.41587	-0.680028	-6.30203	-0.979011	-0.750627	-6.28032	-6.21361	-1.03238	-3.19418	-3.28307	-2.22741	-1.05592	0.56337	-6.58741	-3.88878	-2.41583	-1.65851
Q99986	Serine/threonine-protein kinase VRK1	VRK1		0.0786561	-0.820571	-6.29709	-6.2623	-6.27097	-6.13273	-6.18849	-6.42266	-6.45203	-6.23521	-6.53737	-6.58848	-3.01392	-6.08107	-6.51897	-6.69003	-2.69683	-1.18937	-6.05925	-6.71997	-1.10923	-1.38824	-6.43628	-6.33035	-0.920173	-0.94708	-6.27098	-6.1835	-1.72405	0.766339	-6.24091	-6.41005	-2.26859	-1.03279	-6.25075	-6.38657
Q99988	Growth/differentiation factor 15	GDF15		-6.02327	0.564669	-6.37125	-2.02757	0.213785	-0.0861816	-6.14181	-6.5435	1.52629	0.722939	-1.46383	-0.913219	-2.30145	1.15467	-6.5344	-2.08487	0.0193467	0.663025	-6.2828	-6.66745	0.372297	0.207687	-2.46931	-6.33359	-1.44125	-6.23459	-6.27725	-6.33037	0.93944	-1.26066	-6.18879	-1.95475	0.378323	-1.16599	-6.25323	-2.57801
Q99999	Galactosylceramide sulfotransferase	GAL3ST1		-6.25766	-5.94562	-6.32243	-6.31239	-6.22961	-2.84002	-6.19619	-6.47273	-6.30971	-2.29299	-6.50845	-6.59038	-6.14483	-6.16074	-6.30182	-6.64343	-6.221	-6.34007	-6.34259	-6.59731	-6.09358	-6.27948	-6.59967	-6.25091	-6.16802	-6.18887	-6.16917	-6.24703	-6.08873	-5.75584	-6.14106	-6.236	-6.84939	-6.40466	-6.35738	-6.3449
Q9BPW8	Protein NipSnap homolog 1	NIPSNAP1		2.75221	2.11437	2.51291	1.9311	2.39523	1.51631	1.87552	3.13894	2.99189	2.31007	2.32102	3.35755	2.42572	0.689442	2.60561	2.51664	1.9706	2.08455	3.00848	3.04423	2.68588	2.23018	2.81646	1.58062	3.5349	1.79427	2.78652	0.757451	0.778725	2.23445	1.23069	1.66775	-6.77522	-1.88594	2.45008	3.85702
Q9BPX5	Actin-related protein 2/3 complex subunit 5-like protein	ARPC5L		-3.8415	-6.09791	-6.28708	-6.19931	-6.48145	-6.34558	-2.32021	-6.56466	-6.31008	-6.15281	-2.70032	-2.96107	-6.18299	-6.08425	-6.52949	-6.45084	-6.06854	-6.4903	-6.13412	-6.65382	-6.22156	-6.28609	-6.48192	-6.22132	-6.30227	-6.05289	-6.25186	-6.1143	-6.20779	-5.7308	-6.0936	-6.39827	-6.66552	-6.35557	-6.34874	-6.53109
Q9BPX6	Calcium uptake protein 1, mitochondrial	MICU1		-6.14487	-5.94635	-6.47334	-6.39168	-6.448	-6.25941	-6.31583	-6.41363	-6.44326	-6.16263	-6.39324	-6.68957	-5.2192	-6.2852	-2.93076	-6.51139	-6.19078	-6.44272	-6.27951	-6.6261	-6.14559	-6.35376	-6.44628	-6.12422	-6.17888	-6.10126	-6.18389	-6.08542	-6.33863	-5.86614	-5.97215	-6.2885	-6.8226	-6.51073	-6.24877	-6.45039
Q9BQ39	ATP-dependent RNA helicase DDX50	DDX50		-5.99168	-0.288305	-6.32962	-6.19397	-2.73904	1.13102	-6.15975	-6.47783	-1.98555	-0.768373	-6.45233	-6.62243	-2.29847	-6.20973	-2.68083	-6.52664	-6.23906	-4.26296	-1.78741	-6.66215	-0.466614	0.36169	-6.63778	-2.04747	0.852243	-0.240232	-2.50898	-1.24065	1.55078	0.29122	-1.55755	-1.12542	0.439149	0.63743	-6.41007	-6.50438
Q9BQ52	Zinc phosphodiesterase ELAC protein 2	ELAC2		-6.14329	-5.98832	-6.35465	-6.38035	-6.35281	-6.16461	-6.39479	-2.15856	-6.36717	-6.16576	-6.3	-6.7802	-6.22763	-6.01827	-6.44578	-6.48398	-6.21372	-6.34906	-6.23491	-6.79724	-6.09421	-6.34767	-6.38584	-6.08505	-6.33965	-6.06075	-6.18015	-6.13019	-6.13051	-5.71102	-3.02138	-3.60121	-6.71766	-6.4548	-6.24044	-6.40401
Q9BQ67	Glutamate-rich WD repeat-containing protein 1	GRWD1		-1.72211	-6.12883	-2.97585	-6.40351	-2.53143	-1.93903	-6.34807	-2.43894	-1.10548	-2.92348	-3.85475	-3.69705	-0.59044	-6.02676	-1.47606	-6.64363	-6.15313	-3.56996	-6.09713	-2.01341	-0.0431574	-2.50445	-6.39256	-2.22285	-1.56404	-1.48194	-6.09548	-3.17403	0.835981	-1.79199	-2.44428	-6.45397	-6.60702	-6.45123	-6.22924	-6.43005
Q9BQ69	O-acetyl-ADP-ribose deacetylase MACROD1	MACROD1		-6.18268	-0.919393	-1.5076	-1.98987	-6.33851	-1.57406	-2.16927	-1.79532	-2.2291	-2.78011	-1.64442	-1.19511	-6.29137	-6.12061	1.56277	-6.62472	0.109854	-2.52723	-6.06453	-0.521701	-0.753078	-0.0286667	-2.58382	-1.74861	-2.12398	-1.0422	-6.08709	-3.61396	-6.2946	-5.74848	-5.99142	-6.32182	-6.78547	-6.59952	-6.30901	-6.34045
Q9BQ95	Evolutionarily conserved signaling intermediate in Toll pathway, mitochondrial	ECSIT		-5.99287	-6.12589	-6.26727	-6.28307	-4.0555	-6.11788	-6.201	-6.5476	-6.47055	-6.17034	-6.46106	-6.74539	-6.07641	-6.24893	-6.3306	-6.53564	-6.24547	-6.462	-6.21642	-6.60984	-6.07514	-6.22676	-3.56412	-6.23812	-6.17053	-3.1519	-6.23915	-6.1496	-1.56237	-5.85265	-5.97141	-6.36974	-6.68795	-6.46915	-2.43619	-2.94714
Q9BQA1	Methylosome protein 50	WDR77		-5.99936	-6.05262	-6.45632	-6.39547	-6.47838	-6.33036	-6.19336	-6.53184	-6.22328	-6.20549	-6.26606	-6.64527	-3.65641	-6.03898	-6.36679	-3.28532	-6.24886	-6.39179	-1.97884	-3.00519	-6.12505	-6.25797	-6.40206	-6.10398	-6.20064	-6.23217	-2.76083	-6.26511	-6.32703	-5.59824	-0.291488	-1.48307	-6.79855	-6.35007	-6.37449	-6.29592
Q9BQB6	Vitamin K epoxide reductase complex subunit 1	VKORC1		-1.16256	-0.740547	-1.45466	-6.28164	-6.41963	-0.522148	-6.37545	-0.0945786	-6.35481	-0.813602	-0.308717	-6.65203	-0.971228	-1.99405	-4.69906	-6.5746	-0.697523	-6.31797	-6.3236	-6.59898	-6.09827	-0.659472	-0.688443	-6.30751	-1.52454	-6.12004	-1.94238	-6.06936	-6.24219	-0.950238	-5.98526	-6.32407	-6.77465	-2.90058	-6.32273	-6.53804
Q9BQE3	Tubulin alpha-1C chain	TUBA1C		3.6895	2.35715	2.4054	3.57633	3.76617	2.18745	2.36832	3.61784	3.67827	2.79221	3.62114	3.08128	2.64574	1.33018	1.30977	3.49024	2.8159	3.23076	2.33992	2.59011	3.27335	2.69725	3.89637	3.02518	3.50945	2.32937	2.37084	2.71354	2.92733	2.59629	2.70022	3.13911	4.61087	2.29694	2.39899	2.85726
Q9BQE5	Apolipoprotein L2	APOL2		-3.98629	-3.40385	-6.29626	-6.38353	-2.72953	-6.18505	-4.0294	-6.41955	-6.45166	-1.72006	-1.97345	-6.7915	-6.21115	-6.28856	-6.50931	-6.42277	-6.18998	-6.34842	-6.284	-6.80658	-6.16457	-2.80637	-3.32254	-6.2057	-6.31911	-6.33819	-6.13459	-6.31485	-6.10494	-5.8291	-6.06755	-6.22362	-6.84491	-6.44479	-6.39798	-6.55536
Q9BQG0	Myb-binding protein 1A	MYBBP1A		3.88764	2.76924	-3.09721	-6.26436	2.85335	3.03232	-4.00767	-6.46422	2.25628	3.35393	-6.2626	-3.15691	2.01839	1.89505	-6.43842	-0.800083	1.80551	2.83724	-4.0777	-2.88426	3.27774	3.13195	-3.28973	-2.39678	3.25355	3.36137	-2.81696	-2.93928	3.40958	2.53358	-3.4583	-0.714884	2.41491	2.45967	-0.936443	-3.45062
Q9BQP7	Mitochondrial genome maintenance exonuclease 1	MGME1		-6.22944	-5.93937	-6.32376	-6.11717	-6.41386	-6.34869	-6.38625	-1.83382	-0.311684	-6.21375	-2.38672	-2.05467	-1.93015	-6.05232	-6.48426	-0.219319	-6.15892	-6.34908	-6.16483	-6.72331	-6.22975	-6.26625	-1.2338	-0.973813	-6.13727	-6.24458	-2.09918	-0.381446	-6.08197	-5.71829	-2.49104	-2.39232	-6.68581	-6.36484	-3.0341	-1.56294
Q9BQQ3	Golgi reassembly-stacking protein 1	GORASP1		-6.21635	-5.94548	-6.3347	-6.38431	-6.22316	-6.0989	-6.216	-6.3302	-6.39796	-1.67271	-3.56805	-6.70853	-6.27542	-6.18487	-6.2771	-6.58942	-6.15125	-6.52276	-6.13187	-6.66395	-6.16935	-6.22356	-6.45729	-6.21404	-6.10514	-6.2184	-6.30602	-6.08206	-6.17912	-5.67903	-6.20605	-6.22232	-6.64582	-6.38538	-6.42932	-6.32119
Q9BQS8	FYVE and coiled-coil domain-containing protein 1	FYCO1		-6.05218	-5.98536	-6.46697	-6.21342	-6.3884	-6.30602	-2.64616	-6.46504	-6.20853	-6.32301	-6.49515	-6.71427	-6.11601	-6.27186	-6.48667	-6.5199	-6.1666	-6.53475	-6.07878	-6.57129	-6.16789	-6.24938	-6.38839	-6.16897	-6.30746	-6.13115	-6.14852	-6.25416	-6.30768	-5.70408	-6.01652	-6.1891	-6.62347	-6.3574	-2.41339	-6.31073
Q9BR76	Coronin-1B	CORO1B		-6.06692	-1.62089	-1.14749	-1.1127	-6.22885	-2.80363	-0.355562	0.462562	-6.26455	-6.24436	-0.369244	0.0503841	-0.336563	-6.03294	-6.5134	-6.49585	-0.519564	-1.07442	-6.06019	-0.369526	-2.41105	-6.37244	-6.56976	-6.15752	-6.36508	-6.20011	-6.12159	-6.17285	-1.43133	-5.80203	-1.95564	-6.37888	-6.68968	-6.34527	0.423031	-0.0699767
Q9BRA2	Thioredoxin domain-containing protein 17	TXNDC17		-6.18421	-5.90537	0.76206	0.714154	-2.33295	-6.34292	-0.160087	-0.882851	-2.63794	-2.24698	0.896602	1.42864	-6.17061	-6.19292	-0.689112	0.561758	-6.27727	-2.83259	0.634437	0.821821	-6.26309	-6.36702	0.11611	0.408651	-6.25985	-6.19042	-6.31153	0.653589	-6.07508	-5.62017	-5.97067	-6.27279	-6.85762	-6.46443	-1.62697	0.342089
Q9BRF8	Serine/threonine-protein phosphatase CPPED1	CPPED1		-6.02538	-5.96476	1.48284	1.20992	-3.31371	-6.29345	0.972523	1.43587	-6.49394	-6.29897	1.24033	1.56796	-6.3207	-6.03938	1.83527	1.198	-6.10467	-6.40417	-0.0510348	-0.187565	-6.23251	-6.3384	0.368521	-0.463357	-6.11812	-6.06872	0.898503	1.45681	-3.5439	-5.85141	0.931403	1.36882	-6.82778	-6.57571	-0.664331	0.938688
Q9BRG1	Vacuolar protein-sorting-associated protein 25	VPS25		-5.95971	-5.98937	-6.48905	-6.18833	-6.2824	-6.12115	-6.31591	-6.55793	-6.21443	-6.31281	-1.48035	-2.19054	-6.27391	-6.08075	-6.28332	-6.65081	-6.20366	-6.30879	-6.22764	-2.19503	-6.11674	-6.30386	-6.57262	-6.33129	-6.24698	-6.0935	-6.09308	-2.67955	-6.22236	-2.88766	-2.47111	-6.39364	-6.8699	-6.52738	-6.38592	-6.42327
Q9BRJ2	39S ribosomal protein L45, mitochondrial	MRPL45		-5.97705	-0.553697	-6.31423	-0.811316	-6.34598	-1.63683	-2.74096	-1.18881	-1.8057	-2.64751	-1.19385	-6.57044	-6.3703	-6.29306	0.513666	-1.21354	-6.27692	-6.55656	-2.68007	-1.49923	-1.28234	-6.45791	-1.18433	-1.09218	-0.885706	-6.28853	-2.58975	-6.32442	-1.00223	-5.89124	-1.97763	-6.40699	-6.818	-6.56502	-1.03795	-0.546822
Q9BRJ6	Uncharacterized protein C7orf50	C7orf50		-3.5617	-2.5819	-6.20802	-6.326	-2.44125	-6.38492	-6.22595	-6.4196	-6.32312	-6.38394	-2.14919	-6.52132	-6.19439	-6.28871	-6.37535	-6.52971	-2.5961	-3.08657	-6.12925	-6.67565	-2.88529	-6.41704	-6.47216	-6.28939	-6.3653	-3.20191	-3.50674	-6.11698	-6.3032	-5.62339	-5.9848	-3.0549	-6.67423	-6.49541	-2.42273	-2.80874
Q9BRJ7	Protein syndesmos	NUDT16L1		-6.0924	-6.04936	-6.3768	-6.31201	-6.27603	-3.78496	-6.42571	-6.5327	-6.30278	-6.30615	-6.25987	-6.60133	-6.14415	-6.07432	-6.48103	-6.49156	-6.10909	-6.4586	-6.17193	-6.6228	-6.30671	-6.44038	-6.39075	-6.27688	-1.80913	-6.20339	-6.1321	-6.13575	-6.27014	-5.82007	-6.19812	-6.39701	-6.67528	-6.55673	-6.36253	-6.56068
Q9BRK5	45 kDa calcium-binding protein	SDF4		-6.11065	-6.09069	-6.27063	-6.20072	-6.24679	-6.31203	-1.92052	-0.985127	-6.21883	-3.03943	-0.883895	-1.53219	-6.20833	-6.04684	-2.21123	-2.35276	-2.65659	-6.5171	-6.04535	0.202884	-6.34329	-6.37425	-6.60259	-1.65536	-6.36889	-6.20593	-6.11714	-1.28245	-6.10528	-5.60134	-0.508279	-6.34571	-6.63399	-6.53398	-1.01382	-0.0880457
Q9BRP8	Partner of Y14 and mago	WIBG		-5.99157	-5.93415	-6.29112	-2.79717	-6.40794	-6.25607	-1.06772	-6.45047	-6.20682	-6.18327	-3.46633	-1.862	-6.19426	-6.27321	-0.459778	-0.364209	-6.27168	-6.3016	-1.62502	-1.17229	-6.09726	-6.26594	-1.37385	-1.99355	-6.16493	-6.06263	0.256469	-0.777707	-6.21066	-5.81993	-1.42326	-0.240835	-6.67078	-6.54769	-0.707219	-2.02617
Q9BRQ6	MICOS complex subunit MIC25	CHCHD6		-6.11247	-3.76291	-6.46908	-6.1601	-6.339	-6.38298	-6.38012	-6.50545	-6.47166	-6.14107	-6.5556	-6.75341	-6.29969	-6.15598	-6.41082	-6.47513	-2.38424	-6.38516	-6.1592	-6.79751	-1.39949	-1.67669	-6.41417	-6.29249	-3.36191	-3.50809	-6.2245	-6.04368	-6.14376	-5.88161	-6.14677	-6.30846	-6.66833	-6.42598	-6.2535	-6.43417
Q9BRQ8	Apoptosis-inducing factor 2	AIFM2		0.456967	-0.174019	-3.03	-2.07932	1.07824	-2.64783	-6.24274	-1.85073	-0.676813	1.55104	-1.51995	-1.65633	0.684851	-0.97342	-0.951801	-1.40639	1.64579	1.20899	-0.355367	-2.43748	0.964578	0.512013	-2.46056	-6.09246	-0.306657	0.126176	-0.725049	-2.55976	0.772679	-0.971004	-0.70036	0.307121	-6.59652	-2.36545	0.644591	0.530448
Q9BRR6	ADP-dependent glucokinase	ADPGK		-6.07764	-5.94091	-6.23878	-6.21202	-6.45043	-2.89242	-6.32169	-6.59226	-6.40836	-3.14389	-6.3347	-6.58338	-6.23094	-6.18276	-6.2892	-3.05644	-6.0912	-6.53917	-6.31176	-6.81475	-6.16781	-6.23555	-6.66064	-6.20018	-3.04315	-6.11468	-6.27542	-3.23827	-6.28592	-5.82953	-6.19797	-6.44981	-6.84642	-6.58438	-3.87164	-6.45753
Q9BRT6	Protein LLP homolog	LLPH		-1.76654	-6.03326	-3.01061	-6.25319	-6.22445	-6.37572	-6.25549	-6.50447	-6.4211	-6.31858	-6.39334	-1.49196	-6.32298	-2.29717	-6.31834	-6.4974	-6.29183	-6.50425	-6.30863	-1.78595	-6.12855	-1.33453	-6.55743	-6.17174	-6.2071	-1.26137	-6.08163	-6.3311	-6.31683	-5.63358	-2.03469	-6.24125	-6.65941	-6.52524	-6.47739	-6.26796
Q9BRU9	rRNA-processing protein UTP23 homolog	UTP23		-6.00219	-6.17474	-6.28748	-6.22154	-6.36064	-2.49209	-6.14692	-6.35642	-6.44556	-6.23457	-6.40904	-6.54942	-2.05433	-6.01733	-6.46134	-6.5657	-6.12643	-6.37416	-6.0927	-6.6995	-6.18197	-6.30165	-6.46827	-6.0868	-6.27726	-6.29624	-6.1578	-6.1821	-1.81855	-5.77783	-6.08598	-6.28377	-6.84708	-6.39484	-6.37905	-6.43324
Q9BRX2	Protein pelota homolog	PELO		-6.01505	-5.90606	-6.21827	-6.14977	-6.48931	-6.11299	-6.15882	-6.38256	-1.17155	-3.01889	-1.36949	-1.53036	-6.11413	-6.10415	-6.40343	-6.48151	-6.32357	-2.08451	-6.14823	-6.65471	-6.08443	-2.92894	-6.41159	-6.05852	-6.16013	-6.10223	-6.21267	-6.22056	-6.30641	-5.78963	-3.18255	-6.26281	-6.68033	-6.56408	-6.44384	-3.08479
Q9BRX8	Redox-regulatory protein FAM213A	FAM213A		3.04929	1.19675	1.31625	2.15439	0.90139	1.99157	-6.37638	1.72716	2.02208	1.61742	2.47175	4.28171	1.73819	2.9222	2.21749	2.07362	1.34931	0.358501	1.66309	2.77001	-6.23266	-1.59574	2.36285	-6.07105	2.31313	1.37957	-1.73331	1.1806	1.43304	-5.65444	0.772248	-0.0575692	-6.83395	-6.57859	0.818171	1.47712
Q9BS26	Endoplasmic reticulum resident protein 44	ERP44		0.243346	-1.84921	1.45774	2.19861	-0.588379	-0.094078	1.23291	2.03398	-1.75405	0.46463	2.59937	2.35419	0.419346	-6.09375	0.0813738	1.16673	-1.99679	-6.45555	1.0312	1.7076	-0.156462	-1.56733	1.22637	0.577711	-2.07072	-0.243195	1.5763	1.34007	-0.48504	0.571183	-0.0699238	1.15853	-2.8083	-6.52743	-2.71148	2.05434
Q9BSC4	Nucleolar protein 10	NOL10		-1.40146	1.30341	-6.45498	-6.16888	0.300255	-0.111754	-6.31771	-6.6098	-1.25212	-1.06009	-6.34008	-6.55099	-0.484602	-1.77458	-6.42916	-6.6975	-1.88633	0.452254	-6.06622	-6.81841	0.841615	-0.152333	-6.49454	-6.21408	-0.739905	0.956961	-6.18995	-6.18139	-0.209299	-3.2584	-5.96647	-6.18837	0.0617047	-0.901511	-6.24389	-6.56294
Q9BSD7	Cancer-related nucleoside-triphosphatase	NTPCR		-3.22647	-6.02996	-6.38564	-6.32261	-6.23343	-3.84142	-6.30507	-6.61247	-6.28913	-3.09098	-6.53357	-6.78547	-6.14445	-6.1693	-6.48005	-6.68537	-2.92107	-6.46885	-6.3134	-6.71083	-3.21926	-6.29082	-6.65044	-6.08648	-6.28387	-6.22394	-6.25772	-6.22181	-6.18791	-5.69672	-6.18566	-6.34683	-6.63991	-6.46963	-6.4918	-6.56434
Q9BSE5	Agmatinase, mitochondrial	AGMAT		-5.99872	-2.10958	2.34035	2.75094	-0.309798	0.233949	3.86127	2.37788	0.590025	-1.37546	3.23329	3.58531	0.999263	0.869684	4.69669	3.78601	-6.05528	-6.30569	2.85167	4.67491	-6.34792	-6.40813	4.57511	1.87749	0.644937	-6.10453	1.45851	2.78322	-3.34634	-5.69001	3.23852	1.87085	-6.83379	-6.50371	3.7215	3.92934
Q9BSF4	Uncharacterized protein C19orf52	C19orf52		-6.23727	-2.22171	-6.41286	-6.25984	-6.19685	-6.12748	-6.19825	-6.60397	-6.42881	-2.63836	-6.548	-6.71626	-3.04558	-6.21625	-6.42125	-6.50809	-6.25642	-6.36937	-6.06644	-6.76206	-1.9299	-6.15909	-6.48915	-6.21755	-2.75777	-6.11935	-6.14893	-6.29466	-3.04228	-5.81582	-6.22142	-6.28356	-6.61198	-6.5999	-6.28907	-6.35963
Q9BSH4	Translational activator of cytochrome c oxidase 1	TACO1		-1.33365	-0.411963	-1.7667	-1.19965	-0.315839	-6.11246	0.00524922	0.00566394	-6.49006	-0.323226	-6.55639	-0.219472	0.365606	-6.17839	0.311722	1.30873	-6.21164	-1.31195	-6.0626	-0.639996	-0.599324	-1.29698	-6.40313	0.468819	-0.293449	-0.428199	-6.1057	-0.408358	-0.662921	-1.08377	0.0746607	0.375895	-6.86153	-6.34564	0.460343	-6.39266
Q9BSH5	Haloacid dehalogenase-like hydrolase domain-containing protein 3	HDHD3		-6.19438	-6.07562	-3.18615	-6.27042	-6.37226	-6.31393	-3.12382	-1.6413	-6.37973	-6.21385	-0.58512	-2.98574	-6.11955	-6.17915	-6.45408	-2.46982	-6.29708	-6.46965	-3.33272	-3.58324	-6.1058	-6.26446	-1.17636	-6.1531	-6.25602	-6.29151	-6.08797	-6.09397	-6.21617	-5.77133	-5.97813	-6.21316	-6.84387	-6.544	-6.20524	-3.92164
Q9BSJ8	Extended synaptotagmin-1	ESYT1		0.888473	-0.568795	1.24261	0.087496	-0.237414	-0.00275593	-0.0469163	1.10289	-0.424179	1.6946	1.56163	1.45311	0.889949	-4.8623	1.96575	1.33081	-6.22705	1.86785	1.52675	0.835253	-1.82438	0.602865	0.943677	-0.211042	0.0897257	-0.255349	1.32718	0.488433	1.00957	0.178885	-0.221756	-0.286296	-3.36364	-6.42969	2.39567	1.32424
Q9BSR8	Protein YIPF4	YIPF4		-6.1047	-6.16623	-6.44176	-6.21374	-6.38664	-2.48311	-6.38918	-6.48967	-6.25205	-6.15794	-6.32627	-2.13204	-6.20893	-6.16076	-3.60285	-2.5414	-6.18581	-6.44102	-6.23451	-6.6018	-6.1241	-6.40443	-6.63827	-6.09287	-6.09519	-6.11138	-6.17645	-6.12265	-6.3058	-5.8946	-2.16568	-6.25081	-6.69221	-6.5392	-6.33159	-6.30954
Q9BST9	Rhotekin	RTKN		-6.05809	-5.88764	-6.30266	-6.271	-6.37995	-6.13653	-6.40343	-6.47825	-6.26402	-6.33762	-6.38089	-6.53541	-2.82926	-6.02868	-6.37041	-6.6904	-6.26373	-6.45821	-6.22723	-6.70469	-6.35571	-6.20541	-3.49708	-2.56732	-6.35867	-6.1086	-6.13243	-6.19177	-6.3273	-5.82486	-6.197	-6.36288	-6.60192	-6.37692	-6.37154	-2.27439
Q9BT09	Protein canopy homolog 3	CNPY3		-6.20385	-5.9574	-6.25565	-0.82963	-6.34713	-6.12004	-2.80275	-1.60311	-6.34797	-6.40865	-0.523791	-1.44199	-1.63942	-6.28559	-1.02763	-0.337903	-6.20202	-6.36903	-6.19788	-2.02835	-6.31592	-6.43862	-1.95985	-2.72904	-6.30578	-6.12247	-2.10154	-6.31878	-0.670859	-5.63523	-6.07039	-6.38494	-6.5936	-6.53327	-6.40471	0.472702
Q9BT73	Proteasome assembly chaperone 3	PSMG3		-6.24089	-6.1251	-2.14121	-2.30344	-6.41337	-6.10495	-6.42561	-2.13751	-6.41866	-6.26757	-2.41815	-2.14462	-6.21201	-6.11159	-6.43765	-2.57289	-2.57913	-6.36922	-6.0633	-1.5468	-6.34341	-6.24174	-3.65505	-0.903787	-6.09777	-6.30299	-6.25445	-6.131	-6.26751	-5.645	-5.96223	-1.26155	-6.63871	-6.43574	-6.26719	-6.3123
Q9BT78	COP9 signalosome complex subunit 4	COPS4		-6.25581	-5.95747	-2.53149	-6.14739	-6.37095	-6.22424	-6.20242	-6.34102	-6.38415	-3.11812	-1.58879	-2.73545	-3.08455	-6.03211	-2.70061	-6.71327	-6.09091	-6.48343	-6.25984	-6.77358	-6.12272	-6.43004	-3.96617	-2.58491	-6.27186	-6.19172	-2.84769	-2.37068	-6.31206	-5.61337	-6.13069	-2.25363	-6.60204	-6.44968	-6.47352	-2.09966
Q9BTC0	Death-inducer obliterator 1	DIDO1		-6.16428	-5.93466	-6.45151	-6.11671	-6.46962	-6.16189	-6.42878	-6.54216	-6.45968	-6.25054	-6.50466	-6.71687	-6.15544	-6.02361	-6.45913	-6.59678	-6.31241	-6.49704	-6.2849	-6.79687	-3.42493	-6.28261	-6.52127	-6.21128	-6.23504	-3.19031	-6.28392	-6.1444	-2.78758	-5.88254	-6.16224	-6.18574	-1.47381	-6.43507	-6.45579	-6.4172
Q9BTD8	RNA-binding protein 42	RBM42		-2.23968	-0.794356	-2.35926	-2.77849	-6.42543	-2.81338	-6.42659	-6.36979	-0.552614	-2.48976	-3.21144	-2.80985	-2.38286	-6.24913	-6.36925	-6.51864	0.0287684	-6.50481	-6.14464	-6.81283	-0.474072	-6.28412	-6.5328	-6.2449	-2.36524	-0.953707	-6.1796	-6.15197	-6.12682	-2.11215	-6.11188	-6.39626	-6.78666	-6.35397	-6.49434	-6.31098
Q9BTE3	Mini-chromosome maintenance complex-binding protein	MCMBP		-6.17034	-6.0796	-6.46076	-6.27472	-6.41925	-6.34139	-6.23888	-6.55317	-6.48531	-6.21204	-6.33686	-6.5676	-6.2319	-6.15086	-6.40024	-6.53082	-6.1396	-6.29367	-6.33424	-6.68532	-6.31841	-6.35011	-3.8812	-6.25808	-6.27605	-6.30412	-6.30811	-2.80047	-6.20329	-5.76434	-6.20691	-6.21831	-6.71897	-6.48311	-6.29234	-6.51833
Q9BTT0	Acidic leucine-rich nuclear phosphoprotein 32 family member E	ANP32E		-1.61283	1.65851	-2.54496	-6.31115	1.57436	0.35489	-0.705662	-6.46614	0.243395	1.45494	-1.88195	-1.26269	1.05885	-1.65715	-0.128379	0.530533	-6.32881	-0.288751	-0.981452	-0.915924	1.7567	1.03898	-0.810432	-0.0956937	0.222198	0.325156	0.0638473	-0.817155	2.068	-0.199267	-6.053	-1.28431	-6.72708	-1.12004	-6.23531	-6.5479
Q9BTT6	Leucine-rich repeat-containing protein 1	LRRC1		-6.08058	-6.04702	-1.62034	-1.04311	-1.28461	-1.36403	-1.77365	-0.760801	-6.29315	-0.22071	-0.799098	-6.76853	-6.20408	-6.13815	-4.15163	-3.65573	-6.31073	-6.52625	-6.29867	-3.10092	-6.13251	-6.26704	-1.41236	-3.26479	-0.876055	-1.15038	-6.13535	-2.54748	-3.17558	-5.73337	-6.08463	-3.57611	-6.74412	-6.38542	-2.73579	-6.30539
Q9BTU6	Phosphatidylinositol 4-kinase type 2-alpha	PI4K2A		-5.96405	-5.90187	-0.907042	-6.28935	-6.43371	-6.15218	-6.14038	-1.03777	-6.48996	-6.39993	-1.39064	-6.76159	-6.37356	-6.2452	-6.28034	-6.6045	-2.27829	-1.88599	-6.07333	-6.80866	-6.06888	-6.44549	-6.67628	-6.16634	-6.23582	-6.24403	-6.15407	-6.1502	-6.15935	-5.87772	-6.12488	-6.23491	-3.32816	-6.43886	-6.37319	-2.27515
Q9BTV4	Transmembrane protein 43	TMEM43		-0.0498128	-2.3482	0.939918	0.293041	1.156	-0.469842	-0.11476	0.088359	0.951199	0.63514	0.293205	0.609543	0.00284275	-1.37055	-2.31619	0.909945	-0.150507	-0.00829462	0.30377	0.604197	1.29539	0.027686	0.65534	-0.55952	0.971758	-0.280444	-1.84589	-2.26707	-1.38407	1.02673	-6.17283	-1.43946	1.29656	-0.284934	1.58187	1.25468
Q9BTW9	Tubulin-specific chaperone D	TBCD		-6.23654	-5.95227	-3.40888	-6.12029	-6.44032	-6.34876	-6.29409	-6.39399	-6.27737	-6.22405	-6.32808	-2.20727	-6.26093	-6.03081	-6.49676	-6.64644	-6.06021	-6.57945	-6.09919	-2.87443	-6.30717	-6.403	-2.91703	-4.18947	-6.15813	-6.2485	-6.35265	-2.12711	-6.32363	-5.74361	-2.36259	-3.01391	-6.7	-6.43752	-6.3872	-6.46292
Q9BTX1	Nucleoporin NDC1	NDC1		-2.45054	-5.14179	-6.3939	-6.13782	-1.8284	-2.24967	-6.17399	-6.60765	-6.24935	-6.37206	-6.52156	-6.68049	-2.6295	-2.09338	-6.31717	-6.55763	-3.36168	-2.15877	-6.06871	-6.71909	-2.50164	-3.73787	-6.51567	-6.04874	-3.26915	-4.15113	-6.19623	-6.18342	-2.85976	-1.11173	-6.07653	-6.28699	-2.64341	-0.894261	-6.40639	-6.49826
Q9BTY2	Plasma alpha-L-fucosidase	FUCA2		-6.17757	-5.95074	-6.44362	-6.38102	-6.25703	-6.21448	-6.21804	-6.54905	-6.45906	-6.27054	-2.43869	-2.91067	-6.15117	-6.2592	-1.25782	-1.04345	-6.32029	-6.43286	-6.19613	-6.76053	-6.36282	-6.28424	-6.50587	-6.28918	-6.2012	-6.31293	-6.21486	-6.12146	-6.28426	-5.89431	-6.01954	-6.32872	-6.77879	-6.57085	-6.42258	-6.39056
Q9BTZ2;Q6PKH6;P0CG22	Dehydrogenase/reductase SDR family member 4;Dehydrogenase/reductase SDR family member 4-like 2	DHRS4;DHRS4L2		-6.20112	-6.0569	-6.32951	-6.26559	-3.65014	-6.31302	-6.28075	-6.55327	-6.41903	-6.34105	-6.49386	-6.57574	-6.35604	-6.26052	-6.29939	-6.49059	-6.22199	-6.44746	-6.06672	-6.70434	-6.1444	-6.16127	-6.60813	-6.31603	-6.29609	-6.17896	-6.32394	-6.05873	-6.1656	-5.71906	-5.99593	-6.3307	-6.72436	-6.36418	-6.23557	-6.29843
Q9BU23	Lipase maturation factor 2	LMF2		-5.96658	-3.81835	-2.33969	-2.7083	-6.4185	-6.25892	-1.68155	-1.97294	-6.21158	-6.28996	-6.51446	-2.6121	-3.19117	-6.27342	-6.40336	-2.99388	-6.16751	-6.32057	-2.92857	-6.69082	-6.14716	-6.20053	-2.87494	-6.29988	-6.14782	-6.33831	-6.13221	-6.05515	-6.22056	-5.83676	-5.95871	-6.27372	-2.55456	-3.16002	-6.45919	-6.2718
Q9BU61	NADH dehydrogenase [ubiquinone] 1 alpha subcomplex assembly factor 3	NDUFAF3		-2.8213	-2.88577	-1.82502	-6.12508	-6.45901	-2.63338	-1.30599	-6.56091	-3.04495	-2.77521	-6.54853	-6.5027	-6.12661	-6.19615	-6.30195	-6.47067	-6.13399	-2.19968	-6.2605	-6.6609	-6.07699	-2.5517	-6.60943	-2.14181	-2.92202	-1.35483	-2.46549	-2.1454	-6.07921	-5.73222	-6.07574	-2.92739	-6.57919	-6.5897	-3.64696	-2.43834
Q9BUB7	Transmembrane protein 70, mitochondrial	TMEM70		-1.77181	-5.91443	-6.31542	-2.60671	-3.18471	-6.30337	-6.26643	-3.04755	-6.23971	0.905518	-2.07843	-6.78668	-6.18291	-6.03778	-6.48339	-6.59228	-6.14898	-6.42157	-6.16664	-2.85227	0.840192	-6.31739	-6.56993	-6.18949	-6.26679	-3.10204	-3.35962	-6.2069	-6.07796	-5.74641	-6.22663	-6.42054	-6.63603	-6.35949	-2.0791	-6.29897
Q9BUF5	Tubulin beta-6 chain	TUBB6		-6.19996	-6.00854	-6.46566	-6.12753	-6.22617	-4.71273	-6.17006	-1.20352	-6.4502	-1.69443	-2.63058	-1.76438	-3.23469	-6.0771	-6.54472	1.85629	-6.23832	-6.54689	-6.2991	-6.66025	-3.57891	-6.29121	-6.41816	-6.28511	-6.35811	-6.1205	-6.17435	-6.22997	-6.13663	-5.87663	-6.17432	-6.25001	-2.52633	-1.15993	-6.22531	-3.24281
Q9BUJ2	Heterogeneous nuclear ribonucleoprotein U-like protein 1	HNRNPUL1		1.33315	0.783756	-0.514228	0.67622	0.66552	0.460587	-2.91601	-2.2714	1.22593	-0.0133941	-0.354748	-0.20124	1.24422	-0.349341	0.409356	1.38527	1.74922	2.20879	-1.37974	0.633193	1.88302	0.653071	0.725971	0.594854	0.883029	1.99298	-6.11227	-1.29914	0.927494	-0.415718	-1.22181	-0.50053	-2.77276	0.39496	0.835254	0.145273
Q9BUL8	Programmed cell death protein 10	PDCD10		-6.13291	-6.1419	-6.41225	-6.24355	-6.47768	-6.35037	-6.13888	-6.42616	-6.40779	-6.41409	-0.732187	-6.54836	-6.24484	-5.9987	-6.32367	-6.42777	-6.187	-6.32946	-6.24838	-6.55305	-6.08071	-6.41011	-0.432901	-6.32228	-6.30739	-6.15992	-6.30368	-6.19943	-6.22745	-5.77552	-2.51904	-6.23735	-6.64993	-6.35797	-6.48141	-6.48365
Q9BUQ8	Probable ATP-dependent RNA helicase DDX23	DDX23		0.822134	-1.6485	-6.48065	-6.20804	-0.236573	0.255665	-6.2972	-6.42344	-2.58728	-1.35041	-3.5673	-6.60357	-0.206333	-1.54257	-6.41827	-6.64767	0.609983	-0.108105	-6.30303	-6.71701	0.489716	0.428074	-6.43353	-6.29369	0.785731	-0.373057	-6.33816	-6.06438	0.262433	-0.442318	-6.15512	-6.22308	1.349	-0.512149	-6.46016	-6.42496
Q9BUR5	Apolipoprotein O	APOO		-6.24854	-1.55718	-6.32999	-6.28801	-6.32003	-6.14052	-6.36652	-6.36782	-6.25798	-2.16266	-2.36663	-6.62441	-1.95853	-6.24821	-6.53886	-6.57038	-2.69374	-6.52235	-6.17789	-6.73483	-6.3454	-6.39726	-6.6703	-6.26675	-2.52758	-6.08891	-6.21811	-6.3147	-2.44404	-5.78255	-6.18778	-6.40772	-6.80151	-1.62302	-6.22701	-6.50012
Q9BUT1	3-hydroxybutyrate dehydrogenase type 2	BDH2		-6.20846	-1.21536	-6.25775	-2.34315	-6.2252	-2.06321	-0.881807	-1.74431	-6.37382	-6.23544	-6.50645	-0.568213	-6.13942	-2.32003	0.322064	-0.49031	-6.26623	-6.40187	-1.156	-6.82769	-6.22498	-3.32235	-1.84131	-2.51615	-6.26324	-6.32834	-6.13305	-6.21205	-6.27158	-5.77813	-6.14274	-6.16713	-6.7223	-6.52787	-6.27901	-2.8946
Q9BV38	WD repeat-containing protein 18	WDR18		-1.37105	-6.18487	-6.36729	-6.39333	1.95484	1.34794	-6.38979	-6.49141	-2.00164	0.622022	-6.32238	-6.72895	-0.023711	-6.01824	-6.44629	-6.67386	0.228761	-2.82907	-6.17556	-6.5897	0.147219	0.184358	-6.43076	-6.32459	-0.666971	0.0310403	-6.35984	-6.08272	0.253718	0.563843	-6.07761	-6.26766	1.13145	1.26237	-6.29269	-6.30017
Q9BV40	Vesicle-associated membrane protein 8	VAMP8		-1.48285	-3.17046	-0.209563	-1.24732	-1.4252	-6.111	-6.37286	-1.5684	-6.35414	-1.53287	-0.644008	-0.416554	-1.82985	-6.02926	-0.0660022	-1.81847	-0.708863	-6.34322	-6.29127	1.03587	-6.23694	-6.38862	-6.63912	-1.74362	-2.85389	-0.035107	-0.590647	-0.733144	-0.576272	-5.75716	-6.05232	-1.08766	-6.58437	-6.52085	0.695426	-0.85482
Q9BV57	1,2-dihydroxy-3-keto-5-methylthiopentene dioxygenase	ADI1		-6.15067	-5.95799	-6.23731	-6.1101	-6.30844	-6.11719	-6.31326	-6.54068	-6.36782	-6.26219	-2.66152	-6.50089	-6.2743	-6.0581	-2.3894	-6.63756	-6.17248	-6.38385	-6.09268	-6.60066	-6.3435	-6.36003	-1.81322	-1.91055	-6.09524	-6.34198	-0.638322	-6.21305	-6.22299	-5.76276	0.841167	1.33292	-6.71327	-6.43556	-6.42774	-6.49841
Q9BV68	E3 ubiquitin-protein ligase RNF126	RNF126		-6.07968	-5.89129	-6.32215	-2.05855	-1.51043	-6.17341	-6.33311	-0.958167	-6.48631	-6.22871	-6.39327	-6.61182	-6.3486	-6.27883	-6.4848	-1.74092	-6.10548	-3.50609	-1.60294	-1.83836	-6.11679	-6.35849	-6.60274	-6.08493	-6.37687	-6.31914	-6.30291	-6.14675	-6.14659	-5.70181	-1.84509	-2.2646	-6.73108	-6.45646	-6.4512	-6.46156
Q9BV73	Centrosome-associated protein CEP250	CEP250		-6.04984	-6.10165	-6.42296	-2.65018	-6.21117	-2.41985	-6.3668	-1.28705	-6.37932	-6.34389	-6.29682	-2.80939	-6.28757	-6.06862	-6.32129	-3.88245	-6.31668	-6.48859	-6.15499	-6.71622	-6.33525	-6.16552	-6.56155	-6.2569	-6.33034	-6.09622	-6.32865	-1.2905	-6.06299	-3.39048	-6.08083	-6.40798	-6.78527	-6.60138	-6.24813	-6.33767
Q9BV86	N-terminal Xaa-Pro-Lys N-methyltransferase 1;N-terminal Xaa-Pro-Lys N-methyltransferase 1, N-terminally processed	NTMT1		-3.93781	-3.52478	-0.823467	-0.800548	-3.10039	-1.28091	-1.05194	-0.830093	-0.919056	-3.5774	-1.2485	-0.535694	-1.05263	-6.04737	-6.38587	-6.44934	-4.64271	-1.31671	-6.10106	-1.96851	-4.81265	-0.350411	-1.65503	-6.26166	-6.171	-3.70456	-6.12694	-3.22137	-4.28081	-5.76953	-0.596564	-6.189	-6.76291	-6.44203	-6.36948	-1.74136
Q9BVA1	Tubulin beta-2B chain	TUBB2B		3.00633	3.54575	4.31245	4.72646	5.0379	2.4291	3.34048	4.11723	4.6697	4.07095	3.87629	5.02209	2.76079	2.15162	2.35971	2.91768	3.38479	2.98321	2.13642	3.66855	3.71207	2.09796	3.18557	3.83427	3.34713	2.72023	2.06126	2.06112	1.40662	2.49393	1.726	2.11565	0.231483	-1.00121	1.22876	1.3519
Q9BVC4	Target of rapamycin complex subunit LST8	MLST8		-6.11573	-5.92754	-6.31072	-6.26562	-6.25017	-6.39311	-6.18829	-6.59357	-3.07012	-2.97167	-6.40564	-4.25446	-6.31053	-6.19857	-6.27291	-6.48863	-6.19342	-2.89509	-6.11144	-3.98264	-6.23487	-6.16993	-6.51355	-6.14591	-6.3226	-6.30787	-6.23069	-6.209	-6.08428	-5.69926	-6.11712	-6.3085	-6.82161	-6.46386	-6.28521	-6.47133
Q9BVC6	Transmembrane protein 109	TMEM109		-6.03861	-6.17468	-6.23104	-6.15347	-6.47008	-6.35966	-6.36907	-2.17875	-6.33728	-6.27965	-1.99602	-6.58019	-6.28343	-6.18394	-6.34347	-6.54941	-1.28922	-6.40793	-6.21565	-6.60861	-6.28735	-1.17622	-2.16764	-6.2093	-6.15718	-6.25741	-1.52175	-6.25675	-6.28002	-5.74643	-5.98037	-2.04494	-6.75258	-2.42446	-6.2537	-6.49415
Q9BVG4	Protein PBDC1	PBDC1		-6.12833	-5.99493	-2.8328	-2.61815	-4.52692	-6.16344	-6.20864	-3.2734	-6.4579	-6.25263	-6.44355	-3.44446	-6.12383	-6.16661	-2.70558	-2.56308	-6.21001	-6.53567	-6.31489	-3.28218	-6.34857	-6.20006	-2.79529	-2.10821	-6.30599	-6.14763	-6.31287	-6.04632	-6.31275	-5.76967	-1.70193	-1.96489	-6.72395	-6.53059	-6.49416	-6.41781
Q9BVI4	Nucleolar complex protein 4 homolog	NOC4L		1.07306	0.970405	-6.42383	-3.78106	-1.001	-0.0303081	-6.27404	-6.45606	-0.896841	-0.0096082	-6.27283	-6.68645	0.217132	-1.62842	-6.38169	-6.5046	-6.24842	-0.253744	-6.23829	-6.62096	-0.0639477	-0.337055	-6.56426	-6.12595	2.16523	0.858496	-6.33856	-6.23061	-0.649493	0.417047	-6.09937	-6.42903	1.10657	0.162673	-6.28057	-6.41817
Q9BVJ6	U3 small nucleolar RNA-associated protein 14 homolog A	UTP14A		-0.641164	0.0736259	-6.28165	-6.30741	-0.961642	-6.16865	-6.3112	-6.6138	-6.43666	-2.25311	-6.52053	-6.70042	-1.2196	-1.25102	-6.38188	-6.6152	0.957727	1.88398	-6.06247	-6.55828	1.46679	-5.97584	-6.41297	-6.08571	-3.2773	0.673707	-6.17011	-6.04977	1.52022	-0.929504	-6.04416	-6.17332	-1.79014	0.314863	-6.40974	-6.49466
Q9BVK6	Transmembrane emp24 domain-containing protein 9	TMED9		2.56286	2.15729	0.678453	2.17303	3.41655	2.57806	3.10999	3.28672	2.99796	2.58494	4.09253	3.82338	3.52373	1.75913	2.05325	2.32058	2.33585	0.59463	1.354	3.3266	2.76467	2.14155	2.8766	2.03925	2.14231	1.24296	0.772789	3.4467	0.411392	0.475154	0.347882	2.97951	-2.01146	0.641845	2.98083	2.81194
Q9BVL2	Nucleoporin p58/p45	NUPL1		-6.24871	-5.9676	-6.24991	-6.24588	-6.28019	-2.21063	-6.39286	-6.4828	-6.3854	-6.1872	-6.28912	-6.63763	-2.73348	-6.07682	-6.30095	-6.41847	-2.84114	-6.41463	-3.28938	-6.54271	-6.21487	-6.39119	-6.40943	-6.15481	-6.17555	-0.114537	-6.13496	-6.18889	-2.78365	-5.78506	-6.16714	-6.38387	-6.64422	-6.31821	-6.24219	-6.53433
Q9BVP2	Guanine nucleotide-binding protein-like 3	GNL3		2.91696	1.68889	-6.37348	-3.20614	2.37167	1.86508	-6.13854	-6.35168	1.4492	2.88086	-6.52119	-6.53927	2.01526	-0.331278	-2.32748	-3.07935	0.426893	3.04639	-0.564955	-2.12364	1.14593	2.20104	-2.41502	-3.17406	1.90858	2.20127	0.423772	-0.960264	2.65968	3.40294	-2.18111	-0.590124	-0.387659	0.448287	-1.20061	-6.44309
Q9BVQ7	Spermatogenesis-associated protein 5-like protein 1	SPATA5L1		-6.11946	-6.04976	-6.31856	-6.29749	-6.44336	-6.24676	-6.2262	-6.43715	-6.35651	-6.33353	-6.42813	-6.57353	-6.14739	-6.09473	-6.53958	-6.67308	-6.17884	-6.35586	-2.58255	-6.7551	-6.07392	-6.24128	-6.65259	-6.347	-6.36189	-6.26315	-6.17062	-6.27846	-6.23416	-5.85483	-6.1721	-6.24753	-6.73113	-6.44354	-6.4232	-6.40519
Q9BW19	Kinesin-like protein KIFC1	KIFC1		-6.0718	-6.13444	-6.33018	-6.26889	-6.4093	-6.20738	-6.16552	-6.62725	-6.45351	-6.40172	-6.27389	-6.55861	-6.26322	-6.02409	-6.37195	-6.65003	-1.92791	-6.57311	-6.116	-6.77365	-6.30077	-6.42196	-6.57999	-6.31432	-6.15933	-6.06107	-6.07713	-6.08926	-1.18319	-5.82711	-5.97128	-3.01547	-3.40538	-6.48948	-6.25264	-6.44409
Q9BW27	Nuclear pore complex protein Nup85	NUP85		-2.28839	-0.195658	-6.35834	-6.2435	-6.35315	-2.55486	-6.29004	-6.62688	-1.56498	-1.93459	-6.40965	-6.65974	-0.140862	-1.92787	-6.42339	-6.43254	-6.14468	-6.29396	-6.08582	-6.6459	-0.482972	-1.20108	-6.61952	-6.07761	-0.359049	-0.223527	-6.29916	-6.27731	-6.29892	-1.39768	-6.03545	-6.37212	-0.205768	-1.11631	-6.31193	-6.39142
Q9BW30	Tubulin polymerization-promoting protein family member 3	TPPP3		-6.01576	-6.14666	-6.4602	-6.24519	-6.30194	-6.29855	-3.1902	-6.48933	-6.39401	-6.21337	-2.74485	-3.00696	-6.30453	-6.27071	-6.39218	-6.5523	-6.04435	-6.55715	-6.26036	-6.82388	-6.07468	-6.33868	-6.41165	-6.10297	-6.11498	-6.31779	-6.24687	-6.28563	-6.29982	-5.65842	-6.12178	-6.40215	-6.76573	-6.4286	-6.2276	-6.42107
Q9BW60	Elongation of very long chain fatty acids protein 1	ELOVL1		-6.18659	-6.07213	-2.46664	-6.1243	-1.34889	-6.27852	-3.68277	-2.22287	-6.24987	-6.14046	-1.20734	-1.38489	-1.00765	-6.23523	-2.28271	-3.28043	-1.19275	-6.46762	-6.29779	-6.67011	-6.09136	-6.44089	-6.40801	-6.17864	-6.36674	-6.26809	-6.26267	-6.1062	-6.08102	-5.61433	-6.12662	-6.26586	-6.71414	-6.39681	-6.20181	-6.47216
Q9BW71	HIRA-interacting protein 3	HIRIP3		-6.01903	-5.92481	-6.35832	-6.27405	-6.32147	-6.35783	-6.16027	-6.38055	-6.30618	-6.35211	-6.41849	-6.69454	-6.27847	-6.16775	-6.32974	-6.52446	-2.61852	-6.55677	-6.11688	-6.66972	-6.17495	-6.33938	-6.67808	-6.2348	-6.14813	-6.07882	-6.27245	-6.17404	-6.16898	-5.7472	-6.02553	-2.58955	-6.64554	-6.39726	-6.3321	-6.53304
Q9BW92	Threonine--tRNA ligase, mitochondrial	TARS2		-3.87183	-5.88917	-4.41095	-6.28196	-6.32792	-2.11554	-6.20632	-6.4301	-4.04593	-2.53243	-1.67096	-1.97843	-6.35458	-6.1374	-4.19951	-2.30642	-3.07724	-2.02189	-6.1323	-2.85233	-1.44339	-0.663552	-6.61816	-2.83135	-4.08388	-3.50205	-6.14055	-6.14569	-2.63352	-5.61444	-6.227	-2.85581	-6.81494	-6.38479	-6.28609	-1.63948
Q9BWD1	Acetyl-CoA acetyltransferase, cytosolic	ACAT2		-2.54904	-2.15716	5.01435	3.99499	-4.34979	-6.12832	3.80539	4.36641	-1.35249	-2.19687	2.79215	4.11495	-1.5386	-6.17938	4.55739	5.34994	0.243496	-6.49359	4.51877	4.95888	-6.2937	-1.99993	5.77633	4.30387	-1.52623	-1.44798	5.10733	4.47639	0.115021	-5.77298	4.69186	5.22529	-6.80248	-6.47376	0.93608	1.22756
Q9BWF3	RNA-binding protein 4	RBM4		-0.367022	-0.800494	-0.716038	-0.697194	0.555447	-1.94037	-1.29619	-2.14706	-1.6966	0.275067	-2.29107	-0.854975	-6.3023	-6.0525	-1.85396	0.225977	0.0544208	1.13753	-0.298543	-0.367678	-2.59794	-6.39568	-0.0413437	0.0975668	-0.119326	-0.733161	-0.778597	-0.199565	-1.20134	-2.35079	-0.538959	-1.37862	-1.31593	-0.555373	-6.32359	-0.796914
Q9BWH2	FUN14 domain-containing protein 2	FUNDC2		-6.22194	-2.02212	-6.32052	-6.11995	-6.40608	-3.13181	-6.36356	-6.43037	-6.46564	-3.42378	-6.33389	-6.51531	-6.285	-6.18925	-6.27195	-6.45953	-1.78421	-6.46948	-6.22552	-2.16537	-6.17721	-6.24263	-6.62819	-6.31005	-6.33012	-6.28252	-6.31804	-6.10466	-6.34408	-5.743	-6.22593	-6.37688	-6.87811	-6.38907	-6.22967	-6.46328
Q9BWJ5	Splicing factor 3B subunit 5	SF3B5		-0.506927	-1.06511	-6.48244	-6.24327	-6.30178	-1.43055	-3.95397	-6.41626	-6.32612	-6.35059	-6.29451	-4.65274	-6.19029	-6.2396	-6.33347	-6.54349	-1.52958	-6.48443	-6.11556	-6.83789	-1.78665	-2.56306	-6.42126	-6.21034	-1.22013	-1.05151	-6.3326	-6.18181	-0.620948	-5.61541	-6.08302	-6.31967	-1.98152	-0.382692	-3.10726	-2.80244
Q9BWM7	Sideroflexin-3	SFXN3		-0.247186	-0.413063	0.722336	-0.887536	2.00402	1.48485	-0.0924884	0.971855	0.476159	1.73867	1.73494	2.20073	0.72525	0.859355	-6.53986	-0.0591303	1.26391	0.124862	-6.12551	-1.01613	1.31842	2.33929	-0.975763	-3.13271	2.41801	1.49762	-6.29886	-6.20259	0.100907	-1.36865	-5.97753	-6.25168	-6.66546	-1.94389	-6.21148	0.164364
Q9BWS9	Chitinase domain-containing protein 1	CHID1		-6.00198	-5.89696	-6.47072	-2.16299	-6.30256	-1.75076	-6.40379	-6.33464	-6.44496	-6.32557	-3.46029	-3.33915	-2.81413	-6.1704	-6.53666	-2.8575	-6.25023	-1.78081	-6.31389	-6.79124	-6.33913	-6.28451	-2.5352	-6.30932	-3.11668	-6.24248	-6.28163	-6.19226	-6.19815	-5.85081	-6.16224	-6.2473	-3.90908	-6.35318	-2.83774	-1.88097
Q9BWT1	Cell division cycle-associated protein 7	CDCA7		-5.98051	-6.06474	-6.32331	-6.26839	-6.21053	-6.27114	-6.31041	-6.41048	-6.27714	-6.20722	-6.31809	-6.65295	-6.10747	-6.04608	-6.55775	-6.68527	-6.3182	-6.4861	-6.05487	-6.78264	-6.06871	-6.32476	-6.38213	-6.16626	-6.10624	-6.19403	-6.12649	-6.08305	-3.44995	-5.86058	-5.96606	-6.28964	-6.59512	-6.34569	-6.24397	-6.42365
Q9BWU0	Kanadaptin	SLC4A1AP		-6.03199	-3.30585	-6.36909	-2.90923	-6.41909	-6.33231	-6.16224	-6.56368	-6.38442	-6.26435	-6.40353	-6.50046	-6.07677	-6.08855	-6.31149	-6.46355	-6.23246	-2.40497	-6.12421	-2.65109	-3.74718	-6.37623	-6.40639	-6.15315	-6.13452	-6.20463	-6.07363	-6.0937	-6.26454	-5.83385	-6.23392	-6.37722	-6.61242	-6.40672	-4.03421	-6.35572
Q9BX40	Protein LSM14 homolog B	LSM14B		-6.09958	-6.0203	-6.29799	-6.17668	-6.37947	-6.35015	-6.32906	-6.35391	-6.4112	-6.14155	-6.40405	-6.72691	-6.1717	-6.17728	-6.26436	-6.48127	-6.11787	-6.55501	-6.13658	-4.64574	-6.14488	-6.31177	-2.82681	-6.15249	-6.18478	-6.10796	-6.16587	-6.16323	-6.27006	-5.79175	-6.15638	-6.28172	-6.70282	-6.59121	-6.27001	-6.48048
Q9BX66	Sorbin and SH3 domain-containing protein 1	SORBS1		1.11468	0.30959	-6.43763	-1.6689	1.09974	0.248853	-6.25651	-2.46308	-3.53284	0.425175	-1.24417	-1.17316	-0.642114	-1.59485	-6.45651	-6.58733	1.12462	1.47271	-6.29704	-6.65088	1.74695	0.878638	-2.65211	-6.09864	2.0146	1.75915	-6.08434	-2.42691	1.27255	-1.027	-6.22975	-6.36746	-6.78638	-3.8552	-2.52491	-6.38721
Q9BX68	Histidine triad nucleotide-binding protein 2, mitochondrial	HINT2		-6.05988	-6.15001	-6.34541	-2.30465	-6.35082	-6.22155	-6.15473	-3.15571	-6.48057	-6.27225	-1.72429	-6.54518	-6.24514	-6.19684	-0.930233	-6.63517	-6.23571	-6.31452	-1.42072	-6.6757	-6.31145	-6.21282	-6.49289	-6.18033	-6.31475	-6.21543	-6.28105	-2.40745	-6.11138	-1.39837	-1.03875	-6.28273	-6.6343	-6.41072	-6.22591	-6.30404
Q9BX93	Group XIIB secretory phospholipase A2-like protein	PLA2G12B		-5.99214	-5.9298	-6.4636	-6.16773	-6.48457	-6.15444	-6.32891	-2.38517	-6.24238	-6.28084	-6.31728	-6.57545	-6.33129	-6.01663	-1.10188	-1.61922	-6.22404	-6.45324	-6.19239	-2.42842	-6.23979	-6.42367	-6.64598	-6.18266	-6.32685	-6.22339	-6.17148	-6.18993	-6.08746	-5.74375	-6.22087	-2.85164	-6.70293	-6.46437	-6.43098	-6.41158
Q9BXJ9;Q6N069	N-alpha-acetyltransferase 15, NatA auxiliary subunit	NAA15		-6.25392	-5.98352	-6.46576	-6.15183	-6.37567	-2.78083	-1.89159	-1.04196	-6.41505	-6.13605	-6.27393	-2.08802	-6.3044	-6.26645	-2.94524	-1.28598	-6.20964	-6.29759	-0.938944	-1.39717	-6.17403	-6.4313	-6.62914	-6.32464	-6.26231	-6.08647	-6.07085	-4.87307	-2.55731	-5.86214	-5.94629	0.306937	-6.70079	-6.60366	-6.38601	-3.53624
Q9BXP5	Serrate RNA effector molecule homolog	SRRT		-0.27387	1.68975	-3.06225	-3.20927	1.92231	1.06834	-3.30205	-1.68372	-1.20376	1.70596	-1.10771	-2.36479	1.24538	-6.13883	-0.987845	0.0284192	1.47949	0.70494	-0.563711	-1.15315	1.32238	0.548027	-3.41629	-1.27165	0.280465	1.7277	-1.1358	-0.133555	0.903	1.85784	-0.831486	-0.950145	0.336701	0.583365	0.312	-0.667952
Q9BXR0	Queuine tRNA-ribosyltransferase	QTRT1		-6.0772	-5.94121	-6.2524	-6.24093	-6.28365	-6.35051	-6.18642	-6.4989	-6.27477	-6.23712	-6.46176	-6.64947	-6.29877	-6.04012	-6.46723	-2.51244	-2.78177	-6.47533	-0.7519	-6.68995	-6.1021	-6.39219	-6.49268	-6.08193	-6.2002	-6.13267	-6.11001	-3.15226	-6.23141	-5.86513	-6.16553	-1.1155	-6.82254	-6.33535	-6.42333	-6.36664
Q9BXS5	AP-1 complex subunit mu-1	AP1M1		-2.57424	-1.62459	-2.00962	0.208455	-0.414918	-1.80105	0.431093	1.09432	-1.92744	-6.2317	-0.611467	1.17266	-1.91899	-2.24073	-0.976786	-1.83333	-2.02063	-1.82457	0.861979	0.780946	-6.33477	-0.296445	0.107629	1.50726	-2.99744	-2.43079	-1.84105	0.693567	-6.2644	-1.34711	-0.398639	1.10303	-6.68822	-6.32948	-6.33792	-6.4758
Q9BXS9	Solute carrier family 26 member 6	SLC26A6		-5.97771	-6.05122	-6.21667	-6.35663	-6.24734	-6.25435	-6.2712	-6.62483	-6.22018	-6.19424	-2.83404	-6.6522	-6.35264	-6.29607	-6.4474	-6.51444	-1.81572	-2.49603	-6.1395	-3.3634	-6.28372	-6.34605	-6.60673	-6.23245	-2.99875	-6.17264	-6.30668	-6.07417	-6.25142	-5.7339	-5.99332	-6.37482	-6.67493	-6.34278	-6.39373	-6.38766
Q9BXY0	Protein MAK16 homolog	MAK16		-6.24351	-0.986002	-6.20809	-6.34369	1.13927	-1.92211	-6.32316	-6.421	-6.35529	-0.1121	-6.46274	-6.78739	-0.424563	-2.03549	-6.54524	-6.46976	-1.23244	1.48448	-6.31657	-6.65625	-2.06775	-1.44046	-6.59292	-6.06655	-1.42006	1.14106	-6.16084	-6.19444	0.823501	-0.597619	-6.09782	-6.2893	-1.00494	0.348899	-6.39197	-6.45048
Q9BY32	Inosine triphosphate pyrophosphatase	ITPA		-1.57073	0.329462	0.867746	0.820937	-2.69951	-1.04523	-1.02716	0.683556	1.49896	0.101334	0.709769	-0.0207716	-6.28563	-0.970518	-1.21304	-0.0892197	1.57509	-6.33268	1.08723	0.878969	-4.04923	-6.3117	0.726082	-0.254277	-1.29221	-1.82122	-1.13435	0.637082	-6.31099	-0.392127	0.336796	1.64969	-6.60862	-4.18204	-1.52838	-0.742159
Q9BY44	Eukaryotic translation initiation factor 2A;Eukaryotic translation initiation factor 2A, N-terminally processed	EIF2A		-2.78984	-6.15532	-1.534	-0.0853078	-2.69475	-6.21371	-1.94444	-3.43162	-2.35652	-6.33943	-1.72642	-2.4165	-6.32168	-6.04148	-6.3804	-6.44682	-2.52751	-2.96459	0.248121	0.800113	-1.24697	-6.42992	-0.501176	-2.81513	-1.45938	-2.32403	-0.690201	-1.08006	-0.199805	-1.14728	-0.686691	-0.3302	-6.84244	-6.44914	-3.02695	-6.52541
Q9BY49	Peroxisomal trans-2-enoyl-CoA reductase	PECR		1.16662	1.63841	-2.68499	1.57879	2.1015	2.09929	-0.26623	0.443824	0.555257	-2.54028	-2.1957	1.45387	2.00277	0.367681	0.488799	-1.33466	-1.33881	2.66581	1.35291	2.20043	2.36795	0.36658	1.63102	1.50345	1.33309	1.32833	1.49687	2.54705	1.74645	0.684791	0.93361	0.964879	-2.66422	-0.218874	1.94333	1.76908
Q9BY50	Signal peptidase complex catalytic subunit SEC11C	SEC11C		-6.11109	-6.12868	-2.48147	-6.2129	-6.38948	0.608862	-6.20536	-1.11303	-6.23032	0.993413	-2.49089	-3.8758	-6.1679	-0.148323	-1.03029	-6.447	-1.19763	-6.38689	-6.10489	-6.55003	-6.25224	-2.81753	-6.67827	-6.24812	-6.17343	-1.30283	-6.21082	1.17073	-0.246741	-5.76851	-6.11766	-6.24758	-6.87718	-6.32371	-4.19452	-1.9632
Q9BY67	Cell adhesion molecule 1	CADM1		-6.10667	-6.03375	-0.33209	0.635639	-6.31949	-6.23562	-0.295146	0.390075	-6.48837	-6.12806	-1.02533	0.699287	-6.2944	-6.21761	-0.384723	-0.0574951	-6.24174	-6.34227	-0.229603	-0.860564	-6.35047	-6.2496	-0.876115	-1.00083	-6.3114	-6.21318	-0.289417	-0.691644	-6.2807	-5.64756	-6.22504	-6.41479	-6.62099	-6.3259	-6.30966	0.205824
Q9BY76	Angiopoietin-related protein 4	ANGPTL4		-6.02683	-5.93777	-6.404	-6.18026	-6.45943	-2.12183	-6.29816	-6.40269	-2.83318	-6.38663	-6.40301	-6.58396	-6.35423	-6.12637	-6.33173	-6.60101	-6.17807	-2.7032	-6.10162	-6.7244	-3.09145	-6.17895	-6.50624	-6.13627	-2.89679	-2.9288	-6.22836	-6.31152	-0.263211	-3.40368	-6.05001	-6.2371	-1.70642	-2.48659	-6.49934	-6.49222
Q9BY77	Polymerase delta-interacting protein 3	POLDIP3		-2.45787	-1.11667	-6.4143	-6.30544	-1.72213	-1.00234	-6.36514	-6.57453	-4.00142	-6.28612	-6.45956	-6.75184	-1.00672	-0.425359	-6.53579	-6.63281	-2.42591	0.667964	-6.23862	-6.61292	-0.417983	-0.748855	-3.27581	-6.09001	-0.00340427	-0.0296711	-6.28889	-6.17974	0.386182	-1.4524	-6.22635	-6.34665	-0.279281	1.06125	-2.6963	-3.12066
Q9BYC5	Alpha-(1,6)-fucosyltransferase	FUT8		-6.11105	-6.04313	-6.42077	-6.13462	-6.24927	-6.2169	-6.24861	-6.37694	-6.42828	-6.32143	-6.45502	-6.51318	-6.33148	-6.2293	-6.4149	-6.44631	-6.22846	-6.31433	-6.27023	-6.70361	-6.19897	-6.24881	-6.43538	-6.34221	-6.11301	-6.22743	-6.16276	-6.13785	-6.31391	-5.84687	-6.00513	-6.20024	-3.58326	-6.46257	-6.418	-6.29332
Q9BYC8	39S ribosomal protein L32, mitochondrial	MRPL32		-6.18167	-6.08178	-3.43587	-3.7441	-6.40908	-6.17852	-6.35159	-6.46942	-6.32223	-6.18477	-2.11737	-6.50685	-6.29534	-6.26612	-6.5145	-2.8164	-6.06035	-6.50536	-6.22214	-6.59322	-6.19075	-6.38666	-6.39034	-6.11042	-6.14731	-6.28678	-6.30705	-2.62682	-6.32454	-5.60704	-6.18589	-6.1922	-6.77152	-6.45569	-2.37505	-0.853952
Q9BYC9	39S ribosomal protein L20, mitochondrial	MRPL20		-6.0756	-6.11225	-6.2498	-6.36987	-6.27553	-6.29539	-6.32236	-6.54564	-6.48645	-6.21892	-6.43825	-2.38277	-6.35622	-6.10661	-1.70653	-6.4173	-6.31524	-6.48363	-6.25902	-6.66603	-6.32095	-6.25619	-6.5967	-6.08183	-2.43504	-6.24488	-6.30126	-6.31223	-1.81487	-5.73313	-6.06586	-6.45599	-6.8174	-6.39216	-6.34039	-6.44895
Q9BYD1	39S ribosomal protein L13, mitochondrial	MRPL13		-2.57927	-0.709597	-6.34759	-6.36414	-2.81672	-6.159	-6.38217	-2.37333	-2.09309	-1.75944	-3.10023	-6.66361	-2.01868	-6.11315	-6.51675	-0.918571	-6.29805	-1.7979	-2.11556	-6.7012	-2.64312	-3.18323	-1.93563	-6.06394	-6.24452	-1.62134	-0.908342	-1.34621	-6.3358	-1.72728	-6.17646	-2.3092	-6.75444	-6.34845	-1.05007	-0.620801
Q9BYD2	39S ribosomal protein L9, mitochondrial	MRPL9		-6.21851	-5.88819	-6.3816	-6.2877	-6.38746	-6.26962	-6.4087	-6.601	-6.38449	-6.30738	-6.45592	-6.63709	-2.10737	-6.01649	-6.49473	-6.51828	-6.14375	-6.45411	-6.05309	-6.60827	-6.17586	-6.20279	-3.18225	-6.32488	-6.33324	-6.3424	-6.14987	-2.9344	-6.11951	-3.02324	-1.76246	-6.25261	-6.58028	-6.59244	-1.46443	-0.77475
Q9BYD3	39S ribosomal protein L4, mitochondrial	MRPL4		-6.2457	-1.64775	-1.29703	-1.40894	-6.19802	-6.17164	-1.47034	-2.96352	-1.73781	-1.71508	-1.10419	-0.703429	-6.1122	-3.16692	-1.18096	-6.59665	-6.28337	-6.35577	-6.17076	-6.58287	-2.34153	-3.0149	-1.43734	-2.9659	-1.75846	-6.16253	-0.955405	-0.804171	-1.28903	-2.05651	-0.292702	-2.29178	-6.77894	-6.61476	-1.40545	-0.687198
Q9BYD6	39S ribosomal protein L1, mitochondrial	MRPL1		-6.22091	-1.81805	-6.43951	-6.18338	-6.35559	-6.12591	-2.57205	-6.43339	-6.34653	-6.19801	-1.51584	-0.774412	-3.53922	-6.06858	-6.29386	-6.61227	-6.31536	-6.58755	-6.29911	-6.59464	-6.2098	-6.28727	-6.50658	-1.23155	-2.72968	-6.32192	-6.22914	-6.19343	-3.9022	-5.72624	-6.23295	-2.56067	-6.74784	-6.43179	-2.24991	-1.82731
Q9BYG3	MKI67 FHA domain-interacting nucleolar phosphoprotein	NIFK		0.548937	-0.482498	-6.45434	-6.22935	0.517661	0.532628	-6.27045	-6.47857	-0.183526	0.196288	-6.33239	-6.73196	0.631063	0.300838	-6.44704	-6.56887	1.29093	1.93853	-6.2418	-3.72009	1.26664	0.630987	-6.41008	-6.16479	-0.025572	1.6212	-6.25992	-6.12527	1.69714	-0.862885	-6.15649	-6.22068	-0.731464	-0.526507	-6.38526	-6.37856
Q9BYJ9	YTH domain-containing family protein 1	YTHDF1		-5.96473	-6.04307	-6.30809	-2.87615	-2.63743	-6.37638	-6.35941	-6.46176	-6.31602	-2.95916	-2.20122	-1.95835	-2.86623	-6.16984	-6.53502	-1.96527	-6.15913	-2.89024	-6.27701	-1.96944	-3.39823	-6.44057	-2.4495	-6.04827	-3.05039	-6.11011	-6.34282	-6.10177	-6.1054	-5.80559	-6.20336	-6.30644	-6.73733	-6.51209	-1.76802	-2.45579
Q9BYK8	Helicase with zinc finger domain 2	HELZ2		-6.07492	-6.16987	-6.49075	-3.80603	-6.37693	-6.33543	-3.66581	-0.350089	-6.229	-3.31924	-2.83043	-1.53739	-6.14879	-6.02915	-6.3255	-6.56822	-6.30734	-0.185968	-6.29481	-1.87429	-6.35471	-6.16397	-6.64889	-6.24694	-6.35565	-6.32329	-6.08655	-6.13141	-6.23605	-5.80109	-5.98674	-6.46274	-6.79436	-6.54181	-6.29899	-6.33785
Q9BYN0	Sulfiredoxin-1	SRXN1		-6.14759	-6.08981	-6.36441	-6.3811	-6.38588	-6.36962	-1.45804	-1.45602	-6.21312	-6.41492	-2.47715	-1.79295	-6.18076	-6.10946	-6.42386	-6.42089	-6.18048	-6.49213	-6.26549	-6.63383	-6.11069	-6.45702	-6.43112	-6.31003	-6.09226	-6.21766	-6.17169	-6.27354	-6.31145	-5.74717	-6.07853	-6.29029	-6.86473	-6.4519	-6.28029	-6.33222
Q9BYN8	28S ribosomal protein S26, mitochondrial	MRPS26		-5.96361	-5.9429	-6.23703	-6.38939	-6.23787	-6.24132	-6.17861	-3.23946	-6.43693	-6.22645	-2.26049	-1.6906	-6.13656	-6.03388	-6.42587	-6.5584	-6.31029	-6.53794	-6.28442	-6.83223	-6.22812	-6.36917	-2.72598	-6.17906	-2.08184	-6.15889	-6.13603	-3.24527	-2.03866	-2.61622	-3.03029	-6.42913	-6.59581	-6.50481	-2.55056	-1.63223
Q9BYT8	Neurolysin, mitochondrial	NLN		-6.0747	-6.05249	-6.3337	-3.16264	-6.3909	-6.3137	-2.465	-2.27127	-6.39965	-6.33263	-1.59821	-1.94599	-6.14367	-6.20298	-6.30622	-1.6494	-6.31377	-6.47013	-6.15176	-6.80759	-6.17003	-6.29573	-2.91233	-6.10012	-6.24043	-6.27386	-6.0741	-6.2503	-6.33816	-5.74203	-2.55358	-6.37704	-6.76669	-6.56358	-6.38659	-0.303223
Q9BYU1	Pre-B-cell leukemia transcription factor 4	PBX4		-5.97442	-6.03131	-2.58834	-6.25876	-6.28502	-6.25779	-6.40384	-6.43887	-6.22502	-6.18278	-6.39334	-6.72422	-6.26541	-6.00849	-1.99599	-6.42526	-6.10158	-6.45869	-6.17742	-6.63812	-6.16889	-6.4421	-6.66218	-6.22592	-6.15276	-6.10089	-6.19277	-6.33353	-6.16574	-5.66797	-6.22178	-6.27982	-6.83486	-6.41859	-6.24523	-6.37251
Q9BYX2	TBC1 domain family member 2A	TBC1D2		-6.23696	-6.17095	-6.49799	-6.37808	-6.34719	-6.36207	-6.21285	-6.49778	-2.84264	-6.37612	-4.50585	-6.5161	-6.23321	-6.13587	-6.36655	-6.62013	-6.31684	-6.439	-6.13763	-6.5456	-6.1564	-6.19618	-6.46465	-6.05451	-6.31408	-6.26968	-6.20147	-6.14599	-6.15229	-5.65424	-6.0927	-6.39692	-6.85777	-6.55588	-2.18402	-6.49018
Q9BZ23	Pantothenate kinase 2, mitochondrial	PANK2		-6.10817	-6.15596	-6.24417	-6.38834	-6.41497	-6.31651	-6.22732	-6.48726	-6.21517	-6.41164	-6.53014	-6.68817	-6.27339	-6.22596	-6.54136	-3.57086	-6.04305	-6.32628	-6.0632	-6.77393	-6.29617	-6.31711	-6.4178	-6.12147	-6.13915	-6.29307	-6.07093	-6.33696	-6.30394	-5.62192	-5.98724	-6.18699	-6.80891	-6.42057	-6.44611	-6.46747
Q9BZE1	39S ribosomal protein L37, mitochondrial	MRPL37		-2.95023	-1.15725	-1.07939	-0.913274	-3.679	-6.38325	-1.88762	-1.94981	-3.01258	-1.65175	-0.901095	-1.52421	-2.32556	-2.41432	-0.940792	-0.583562	-0.859719	-6.47101	-0.138778	0.880179	-6.19138	-1.90618	-0.788357	-0.18544	-0.21617	-1.38489	-1.76796	-0.196189	-1.02599	-0.906352	-6.16026	-2.21405	-6.85376	-6.54226	0.218919	0.81478
Q9BZE4	Nucleolar GTP-binding protein 1	GTPBP4		1.33637	1.98895	-1.38174	-6.3018	1.81446	1.4996	-6.17756	-6.50178	1.58435	0.676069	-1.48141	-3.00038	1.75326	0.485806	-2.11697	-6.68524	1.96035	1.55366	-2.40167	-1.82638	1.20234	2.00362	-1.10965	-0.52066	2.18783	2.20542	-2.93982	-1.59964	2.30723	1.59801	-0.0815749	-1.94958	2.68172	2.707	-2.15296	-2.25457
Q9BZE9	Tether containing UBX domain for GLUT4	ASPSCR1		-6.12918	-5.94825	-6.38627	-6.19697	-6.43867	-6.17312	-4.0154	-6.53128	-6.2255	-6.19226	-6.29981	-6.53794	-6.27074	-6.29373	-6.34704	-3.64981	-6.08524	-6.30437	-6.30542	-6.83264	-6.1164	-6.33588	-6.57752	-6.29692	-6.21459	-6.06203	-6.14767	-6.26073	-6.22437	-5.65811	-6.20433	-6.42448	-6.71668	-6.60981	-6.24586	-6.53376
Q9BZF1	Oxysterol-binding protein-related protein 8	OSBPL8		-6.11415	-4.18212	-6.3201	-2.10919	-6.47104	-2.31744	-2.72265	-2.5634	-1.51287	-2.60728	-3.67412	-6.76423	-2.5366	-6.16015	-6.52784	-2.89	-0.604587	-0.404846	-6.1777	-6.82863	-1.64162	-6.41776	-2.83052	-3.23492	-2.98669	-1.71081	-6.22532	-2.76145	-0.727214	-5.6161	-2.83648	-3.03794	-6.70828	-6.59889	-0.540147	-3.31699
Q9BZG1	Ras-related protein Rab-34	RAB34		-6.13266	-6.18131	-6.30173	-6.23568	-6.28004	-6.3725	-6.30636	-6.36823	-6.49867	-6.25606	-6.40797	-6.50658	-6.24258	-6.14405	-6.42607	-6.69818	-6.20345	-6.30163	-6.04559	-6.7172	-6.16751	-6.30014	-6.45098	-6.10893	-6.24091	-6.10417	-6.17057	-6.2817	-6.27831	-5.8208	-6.2358	-6.45641	2.04514	-6.56309	-6.46982	-6.44166
Q9BZJ0	Crooked neck-like protein 1	CRNKL1		-1.29519	1.07642	-6.29184	-6.27496	-0.629646	-0.659063	-2.46568	-6.59253	-6.21385	-1.00224	-6.54826	-6.75937	-1.32165	-2.16591	-3.72109	-6.48572	-1.43251	-1.40287	-6.26816	-6.62334	-1.1151	-1.36079	-6.67089	-6.11804	-0.707851	-0.607295	-6.07751	-6.13134	-3.24145	-0.445127	-6.11197	-6.34307	-3.46529	-0.965092	-6.22576	-5.27195
Q9BZK3	Putative nascent polypeptide-associated complex subunit alpha-like protein	NACAP1		-6.08097	-5.97637	-1.55342	-6.19045	-3.06138	-6.18106	-6.33913	0.712947	-6.26031	-6.20327	-6.26999	0.281506	-6.279	-6.22302	-0.107657	-1.07145	-6.04036	-6.50967	-2.23397	-6.56247	-2.89641	-6.20044	-1.0758	-1.15699	-6.14287	-6.21335	-1.77228	-6.18904	-6.30166	-5.68693	0.51555	-0.133224	-6.75324	-6.54953	-6.33238	0.854359
Q9BZK7	F-box-like/WD repeat-containing protein TBL1XR1	TBL1XR1		-6.23324	-5.95861	-6.33188	-6.32847	-6.4475	-6.35938	-6.25937	-6.60821	-6.34561	-2.8057	-6.38029	-6.6724	-6.19717	-6.23326	-6.34801	-6.59014	-6.14415	-6.31801	-6.05961	-6.79822	-6.08089	-6.37533	-6.65999	-6.20831	-6.13631	-6.22914	-6.31054	-6.23046	-6.2401	-5.88129	-6.22054	-6.17485	-6.75712	-6.57699	-6.33171	-6.31679
Q9BZQ8;REV__Q9UHV5	Protein Niban	FAM129A		-6.25041	-6.03978	-6.35901	-6.23927	-0.225745	-6.35178	-6.17884	-6.52726	-6.25609	-6.19781	-6.3234	-6.71171	-6.3598	-6.0036	-6.42917	-6.4317	-6.22709	-6.34327	-6.09916	-6.82326	-6.19644	-6.24385	-6.53889	-6.2152	-6.33282	-6.23968	-6.23132	-6.03972	-6.15365	-5.67905	-6.07479	-6.43191	-6.70802	-6.58876	-6.45379	-6.40878
Q9BZZ5	Apoptosis inhibitor 5	API5		-0.368205	0.680557	-6.47448	-1.08562	0.147431	-0.264189	-1.20589	-2.23437	-6.20757	-6.36577	-6.35866	-6.71573	-0.103473	-0.563907	-1.25608	-3.09434	-2.96645	-6.37303	-6.26276	-4.05163	-0.546378	-0.615209	-4.07899	-1.26029	1.22805	0.053652	-2.51759	-1.17897	-0.826241	-1.64128	-0.897183	-1.07628	1.18604	-3.30259	-3.0256	-2.95783
Q9C005	Protein dpy-30 homolog	DPY30		-6.04032	-5.92775	-6.46402	-6.31889	-6.39004	-6.12552	-6.26977	-6.4374	-6.43536	-6.25496	-6.44959	-6.78276	-1.13003	-6.10862	-6.38482	-6.42132	-6.04433	-6.34583	-6.12018	-6.58885	-3.04393	-2.92494	-6.5972	-6.22961	-6.32547	-6.10238	-6.14997	-6.30936	-6.15699	-5.64851	-6.06029	-6.42276	-6.84612	-6.3809	-6.48229	-6.33379
Q9C0B1	Alpha-ketoglutarate-dependent dioxygenase FTO	FTO		-6.00622	-6.06079	-1.03002	0.323741	-6.35779	-6.39083	0.608541	-0.715273	-6.42043	-6.39794	-0.602012	-0.319982	-6.21758	-6.16911	0.562305	0.0350252	-6.07758	-6.28937	-2.34112	-0.120945	-6.17964	-6.28159	-1.04399	-0.644329	-6.3441	-6.25959	-6.22804	0.361942	-6.05491	-5.75986	-6.02423	-6.37585	-6.77171	-6.61426	-6.20116	-6.53902
Q9C0C2	182 kDa tankyrase-1-binding protein	TNKS1BP1		-6.23908	-6.06529	-2.60593	-6.37563	-6.31906	-6.38388	-6.36743	-6.343	-6.32781	-6.22406	-6.29557	-6.55741	-6.28721	-6.04362	-6.44932	-6.55607	-6.05661	-6.50939	-6.08981	-6.60164	-6.19978	-6.30119	-6.54072	-6.09929	-6.11323	-6.30947	-6.08443	-6.279	-6.15682	-5.67058	-5.95274	-6.36275	-6.70653	-6.36661	-6.22507	-6.49416
Q9C0C9	E2/E3 hybrid ubiquitin-protein ligase UBE2O	UBE2O		-6.07594	-2.83243	-0.0266241	-0.0950317	-2.43685	-1.09886	-0.377368	0.248198	0.314701	-2.10126	-0.147552	0.0214577	-6.3635	-3.16335	-1.3607	-0.788463	-3.31181	-3.39027	-1.4225	0.0649731	-2.97511	-1.80533	-1.66476	-6.13739	-3.04687	-3.96648	-6.26399	-6.07517	-6.27514	-5.83849	-1.96374	-0.132795	-6.74638	-6.55406	-6.44474	-6.48704
Q9C0D9	Ethanolaminephosphotransferase 1	EPT1		0.0491729	-0.97284	-6.36583	-1.16034	0.249841	-6.16576	0.742693	1.03854	0.506821	0.311437	1.05835	0.275732	-0.431979	-0.282884	1.28499	-6.65866	-6.05984	-0.705156	-6.06637	1.54049	-6.18521	-1.88915	-0.283759	0.543253	-0.000698064	-3.92811	-6.21668	1.2885	0.213351	-5.76427	-2.29061	0.440267	-6.73009	-6.34247	-0.0208166	0.232125
Q9C0E8	Protein lunapark	LNP		-6.08185	-1.71499	-2.14875	-6.14413	-1.05091	-3.30921	-2.17437	-6.54092	-1.22452	-0.884983	-1.09293	-2.49649	-2.79935	-6.09077	-2.56057	-6.66984	-6.28973	-6.49842	-6.23592	-3.26756	-3.52406	-6.34938	-4.50939	-2.27705	-2.33125	-2.30984	-2.36092	-1.75076	-3.51206	-1.56611	-5.96005	-1.6017	-6.85327	-6.35408	-6.47421	-6.26538
Q9C0J8	pre-mRNA 3 end processing protein WDR33	WDR33		-6.19862	-6.062	-6.33152	-6.23784	-6.36202	-6.18364	-6.13973	-6.58173	-6.31365	-6.1776	-6.30592	-6.76144	-6.32908	-6.16464	-6.41294	-6.6586	-2.73165	-1.69603	-6.16089	-6.82232	-6.10506	-6.40881	-6.67961	-6.23366	-6.10022	-2.76543	-6.19487	-6.0976	-2.09808	-5.83343	-5.97899	-6.46128	-6.61184	-6.60276	-6.2704	-6.3724
Q9GZL7	Ribosome biogenesis protein WDR12	WDR12		-0.378048	0.998949	-2.35894	-0.318834	0.129036	-4.38802	-6.18674	-1.57878	-1.33631	-6.3529	-1.91874	-2.13348	-0.431483	-1.91798	-1.90015	-0.453573	-0.547735	0.640764	-0.478904	-0.621407	1.19699	1.03697	-0.940193	-0.216003	-1.18188	0.0798714	0.0562938	-0.416429	1.5709	-1.36572	-2.31803	-1.20493	-1.50103	-6.46473	-2.01156	-3.30782
Q9GZM5	Protein YIPF3;Protein YIPF3, 36 kDa form III	YIPF3		-6.0063	-3.19824	-1.38911	-1.25781	-6.40539	-2.40111	-1.08405	-1.22393	-6.44337	-6.20225	-1.04716	-0.747063	-2.68631	-6.02191	-6.35715	-6.43469	-6.20465	-2.78158	-0.930902	-1.83178	-6.14038	-6.21786	-1.94097	-2.90838	-2.79354	-6.1335	-2.55443	-6.2162	-6.32521	-5.84408	-2.4592	-6.43218	-6.84729	-6.33417	-2.92675	-6.5373
Q9GZM7	Tubulointerstitial nephritis antigen-like	TINAGL1		-6.17266	-6.13707	-6.45844	-6.28027	-0.608748	-1.51211	-6.26765	-6.50731	-2.22111	-6.34001	-6.55899	-6.71776	-1.53357	-6.03351	-6.40935	-6.51075	-2.09096	-0.218861	-6.1285	-6.63812	-1.12828	-0.257934	-6.63058	-6.10273	-2.04487	-1.3284	-6.2442	-6.31191	-6.31163	-5.7248	-6.21398	-6.46407	-6.62685	-6.58258	-6.49891	-6.50255
Q9GZN8	UPF0687 protein C20orf27	C20orf27		-6.01447	-5.91638	-1.3747	-0.227387	-6.4828	-6.16155	-1.55483	-0.199966	-6.33658	-6.38055	-1.47009	-0.262143	-6.16309	-6.13795	-6.54033	-2.45683	-6.11418	-6.54562	-6.16827	-3.14041	-6.24146	-6.22416	-6.54001	-6.28878	-6.11714	-6.06551	-6.19369	-3.35424	-6.2944	-5.82638	-6.07235	-6.20665	-6.75786	-6.49773	-2.96521	-6.30625
Q9GZP4	PITH domain-containing protein 1	PITHD1		-6.2126	-6.0653	-3.53768	0.144489	-6.20925	-6.13379	-6.19609	-0.161863	-6.35255	-6.34178	-0.105211	-2.74899	-6.36599	-6.091	-6.48928	-6.50333	-6.04844	-6.5801	-6.05962	-6.70757	-6.25458	-6.27017	-0.948959	-3.57456	-6.33932	-6.0778	-6.13031	-4.22771	-6.21729	-5.65558	-6.1816	-6.40815	-6.76933	-6.5012	-6.48584	-6.26695
Q9GZP9	Derlin-2	DERL2		-6.19906	-3.39355	-6.32981	-1.74078	-3.08916	-1.95364	-6.13587	-6.40958	-0.874516	-0.697164	-1.85833	-1.50554	-1.94574	-6.10552	-0.747651	-0.22898	-6.19555	-6.50391	-6.23187	-0.891913	-6.19749	-6.2055	-1.26476	-6.0735	-1.91583	-2.26864	-6.09739	-1.23655	-0.858819	-5.77199	-1.28819	-0.968395	-6.72642	-6.41593	-2.91634	-2.73222
Q9GZR2	RNA exonuclease 4	REXO4		-2.00794	-6.0305	-6.30065	-6.39289	-6.32259	-6.14737	-6.36762	-6.62668	-6.32677	-1.86553	-6.3013	-6.576	-1.27848	-6.23264	-6.32429	-6.70199	-1.7009	-6.5088	-6.26527	-6.61428	-6.17466	-6.16082	-6.56339	-6.2436	-6.27028	-1.15184	-6.19619	-6.30659	-2.44212	-0.952101	-6.20002	-6.40972	-3.67604	-2.69198	-6.26496	-6.46411
Q9GZR7	ATP-dependent RNA helicase DDX24	DDX24		0.794629	-0.486862	-6.47531	-6.29664	1.51699	0.0804996	-6.34158	-6.6081	-1.7341	0.405933	-6.30467	-6.67893	-3.67882	-1.30725	-2.94968	-6.66112	-0.12084	1.38895	-6.08955	-6.66984	-1.05679	-0.136481	-6.49635	-6.26019	0.291078	0.827953	-6.24069	-6.1558	0.266126	-5.16875	-6.01959	-6.25299	-6.70847	-1.20525	-6.40186	-6.40227
Q9GZS1	DNA-directed RNA polymerase I subunit RPA49	POLR1E		-5.96385	-6.00963	-6.2156	-6.18835	-6.45485	-6.14214	-6.20373	-6.5471	-6.46699	-6.12172	-6.39777	-6.61203	-3.91708	-6.12181	-6.45685	-6.66143	-6.21784	-6.51266	-6.18099	-6.68405	-6.10738	-6.24609	-6.40786	-6.27877	-6.10053	-6.26717	-6.30073	-6.22579	-6.22957	-5.80724	-6.01642	-6.35854	-6.76144	-6.60613	-6.28465	-6.44858
Q9GZS3	WD repeat-containing protein 61;WD repeat-containing protein 61, N-terminally processed	WDR61		-1.12224	-5.95259	-1.84371	-1.27476	-1.9141	-6.25278	-1.66302	-1.82664	-1.77451	-1.80943	0.53281	-0.117416	-6.17882	-6.24188	-6.28293	-1.63218	-6.1692	-1.84703	-6.06932	-2.96689	-0.618972	-6.26189	-6.42457	-2.45478	-6.13378	-1.97706	-6.18094	-6.15968	-1.52617	-2.54029	-6.10914	-6.27008	-3.60913	-2.70482	-6.2855	-2.81756
Q9GZT3	SRA stem-loop-interacting RNA-binding protein, mitochondrial	SLIRP		-0.316933	-6.16261	1.25464	0.673277	-6.37143	-6.10127	0.868527	0.117695	-6.24904	-2.30791	2.38506	1.033	-1.81983	-6.28261	1.04473	0.355062	-6.03304	-6.46248	-0.949245	0.578391	-6.19768	-6.21043	0.28358	-4.15517	-2.04396	-1.45286	-0.0307239	0.699263	-0.79744	-0.708217	1.61329	0.771284	-6.77924	-6.40734	0.101496	2.15137
Q9GZT8	NIF3-like protein 1	NIF3L1		-6.2339	-6.12177	-1.63848	-6.32534	-6.3704	-6.10461	-6.24413	-0.513249	-6.3599	-6.2957	-1.92649	-1.56255	-6.16064	-6.19045	-6.54427	-0.327092	-6.24633	-6.55349	0.624102	-6.61207	-6.23354	-6.24113	-0.526167	-6.09468	-6.15761	-6.24074	-0.318272	-0.903106	-6.14203	-5.83976	-0.351387	-2.92719	-6.86008	-6.40604	-6.3166	-6.34861
Q9GZT9	Egl nine homolog 1	EGLN1		-6.2142	-6.082	-3.28155	-6.2258	-0.509006	-2.48461	-6.35502	-6.43329	-1.47598	-6.22587	-6.38808	-6.6736	-3.50847	-6.1982	-6.31237	-6.53733	-6.14157	-6.33546	-2.98825	-2.33315	-2.2064	-6.38428	-6.48389	-6.2366	-6.15173	-2.4071	-6.34119	-3.4488	-6.19092	-5.89296	-6.02215	-6.27008	-6.82515	-6.51966	-6.36549	-6.4954
Q9GZU2	Paternally-expressed gene 3 protein	PEG3		1.72329	3.14012	-3.80042	-0.863783	3.7214	3.59381	-2.27417	-1.62318	3.19741	3.46286	-6.28699	-2.68377	3.15181	1.97211	-0.6306	0.0200802	3.59784	3.52483	-0.267738	0.555689	4.13524	4.60829	-0.00107375	1.1775	4.21619	4.50417	-1.28696	1.11018	3.38653	-0.34756	1.12203	-0.92369	-6.72034	0.104359	0.664467	-0.442513
Q9GZU7	Carboxy-terminal domain RNA polymerase II polypeptide A small phosphatase 1	CTDSP1		-6.00384	-6.02896	-6.26356	-6.16881	-6.33401	-6.10632	-6.3569	-6.58128	-6.31402	-6.34735	-6.34842	-6.68631	-6.09228	-6.29128	-6.43122	-6.55542	-6.30121	-6.46112	-1.82422	-6.61781	-6.26374	-6.19811	-2.41429	-6.17202	-6.2354	-6.21725	-6.11373	-6.15729	-6.09456	-5.76306	-5.94782	-6.36231	-6.84586	-6.53825	-6.36185	-6.38709
Q9GZY8	Mitochondrial fission factor	MFF		-6.13478	-2.7494	-6.36112	-6.12106	-6.44956	-2.46521	-6.35351	-6.33762	-6.47298	-6.14177	-2.28453	-6.69631	-2.18193	-6.15961	-6.53372	-1.66824	-6.17226	-6.48258	-6.17292	-6.69154	-6.28513	-6.43313	-6.65031	-6.2213	-0.47719	-6.18415	-6.19303	-6.23221	-0.567897	-1.73627	-6.09937	-6.44949	-6.86888	-6.59671	-6.23215	-6.42404
Q9GZZ1	N-alpha-acetyltransferase 50	NAA50		-5.98642	-5.93977	-6.26056	-6.18356	-6.20125	-6.19957	-6.34049	-3.4777	-6.21353	-6.35182	-6.26837	-6.51149	-6.10709	-6.03208	-6.53378	-6.64138	-6.28465	-6.58366	-6.28226	-6.56327	-6.1232	-6.33997	-6.46693	-3.11807	-6.23849	-6.24634	-6.23334	-6.06464	-6.14902	-5.68816	-1.85887	-6.40488	-2.97521	-6.42235	-6.37695	-3.68483
Q9GZZ9	Ubiquitin-like modifier-activating enzyme 5	UBA5		-6.18111	-5.93158	-6.25953	-2.46967	-6.31729	-6.13355	-6.28388	-2.73434	-6.49311	-6.3646	-2.24817	-3.10618	-6.08995	-6.12444	-2.13439	-1.85012	-6.10473	-6.341	-6.31562	-6.65007	-6.1674	-6.35433	-6.39406	-6.16917	-6.20789	-6.12722	-6.21551	-2.46653	-6.20405	-1.78118	-6.02607	-0.295386	-6.66255	-6.5499	-6.3908	-6.42503
Q9H074	Polyadenylate-binding protein-interacting protein 1	PAIP1		-6.11919	-5.92387	-3.18593	-3.65253	-6.46343	-6.31698	-6.38585	-6.41867	-6.39399	-6.13123	-6.5433	-6.59416	-6.3613	-6.18018	-6.44914	-1.67469	-6.26186	-6.47008	-2.28935	-2.84004	-6.1481	-6.20331	-2.50731	-1.72662	-6.13582	-6.13666	-6.23821	-2.37984	-6.07265	-5.7266	-6.19253	-2.14431	-6.74937	-6.58726	-6.36977	-6.52237
Q9H078	Caseinolytic peptidase B protein homolog	CLPB		-6.20767	-2.73299	-6.4454	-2.78303	-2.99429	-6.19694	-2.20204	-6.42127	-6.21381	-6.23328	-2.03342	-3.1163	-2.74538	-6.28469	-3.3451	-6.5477	-6.09033	-6.51035	-3.03678	-6.69547	-6.30552	-6.23953	-2.97112	-6.32587	-2.52023	-6.2286	-6.1143	-2.50181	-6.32508	-5.69333	-2.10941	-5.13985	-6.75886	-1.84559	-2.97686	-2.2612
Q9H0A0	N-acetyltransferase 10	NAT10		1.60929	1.2478	-6.46744	-6.12883	0.63788	1.56154	-6.16718	-6.37059	1.68568	1.20652	-1.93739	-1.83395	-0.353833	1.49439	-2.89342	-6.47328	1.61718	3.23002	-6.23077	-6.77717	2.12783	1.04954	-2.53626	-6.13232	2.80919	2.67559	-6.35501	-6.32482	2.39405	1.67126	-2.07903	-1.34279	2.66574	2.57039	-2.811	-2.51058
Q9H0B6	Kinesin light chain 2	KLC2		-6.20554	-6.16661	-6.34044	-6.24808	-6.49045	-6.32775	-6.22745	-2.30969	-2.27918	-6.18971	-6.5365	-2.31821	-6.35935	-6.13586	-6.47738	-6.67752	-6.07526	-6.43941	-6.18184	-6.77647	-6.1392	-6.35447	-6.38748	-6.31483	-6.3642	-3.04693	-6.10992	-6.05479	-6.1856	-5.83583	-5.9721	-6.19091	-6.66172	-6.51938	-6.44212	-6.3439
Q9H0B8	Cysteine-rich secretory protein LCCL domain-containing 2	CRISPLD2		-6.1525	-6.10758	-6.23482	-6.39525	-6.35835	-6.12798	-6.3546	-6.43609	-6.37884	-6.37859	-6.49704	-6.74929	-6.28013	-6.04797	-6.44341	-6.60211	-6.06562	-6.4003	-6.10045	-6.68211	-6.26612	-6.22373	-6.51947	-6.32033	-6.24058	-6.30976	-6.32135	-6.148	-6.09125	-5.66973	-6.10117	-6.3029	-2.83554	-6.44355	-6.29489	-6.29842
Q9H0C8	Integrin-linked kinase-associated serine/threonine phosphatase 2C	ILKAP		-6.2495	-6.00327	-6.49861	-6.26373	-6.48655	-6.18963	-6.1726	-6.61811	-6.30562	-1.99095	-3.32632	-6.76157	-6.31245	-6.16848	-6.49286	-3.95448	-6.09802	-6.39564	-6.26774	-6.54306	-6.10792	-6.24285	-6.45579	-6.20996	-6.28151	-6.31101	-6.28534	-6.08455	-2.02115	-5.70553	-6.18955	-6.19556	-6.75841	-6.55112	-6.203	-6.27899
Q9H0D6	5-3 exoribonuclease 2	XRN2		-1.14316	0.220275	-0.112308	-0.253077	-6.19946	-6.23589	-0.184204	-0.154889	-2.76743	-1.06403	-0.42024	0.859851	0.252106	-1.95434	0.512887	0.445483	1.03824	1.44848	-0.936161	1.10825	0.0790144	-0.690808	0.33302	0.109575	-0.0782	1.13859	-2.29606	0.301208	0.874976	0.131784	0.761673	1.10971	-1.40288	0.230678	-0.442732	-0.650197
Q9H0E2	Toll-interacting protein	TOLLIP		-6.15576	-6.09091	-3.60162	-2.50518	-1.28039	-6.11026	-2.12846	-6.44876	-6.30527	-6.1279	-6.42514	-6.53596	-1.98059	-6.26228	-1.85952	-6.58706	-6.05256	-6.42076	-6.05884	-3.55615	-2.73278	-6.36687	-6.44956	-6.04903	-6.23846	-2.48304	-6.13126	-6.21736	-2.22467	-2.1411	-6.06182	-2.05033	-6.86139	-6.47258	-6.36823	-6.48323
Q9H0E3	Histone deacetylase complex subunit SAP130	SAP130		-5.96923	-6.03717	-6.25865	-6.20694	-6.46857	-6.28248	-6.23408	-6.54693	-6.24893	-6.12274	-6.44119	-6.63515	-2.55787	-6.01291	-6.43971	-6.48791	-6.20193	-6.40788	-6.25981	-6.65024	-6.31814	-6.29499	-6.64395	-6.19438	-6.09732	-6.17727	-6.29086	-6.28379	-6.18288	-5.88134	-5.96466	-6.32353	-6.82207	-6.33345	-6.34593	-6.40947
Q9H0H5	Rac GTPase-activating protein 1	RACGAP1		-6.01275	-6.09852	-6.25178	-6.2372	-6.37619	-6.17404	-6.39561	-6.43348	-6.34172	-6.15574	-6.39519	-6.77968	-6.15637	-6.29072	-6.49617	-6.46533	-6.32505	-2.39635	-6.06101	-6.69605	-6.21928	-6.33784	-6.38923	-6.24976	-3.57315	-6.24378	-6.304	-6.31812	-6.123	-5.6712	-6.13744	-6.27759	-1.46583	-6.4584	-6.43005	-6.44795
Q9H0S4	Probable ATP-dependent RNA helicase DDX47	DDX47		-0.543472	0.0202854	-3.56797	-6.25922	1.33304	0.542689	-6.25544	-3.49021	1.14879	-0.832762	-6.32947	-6.70562	1.75791	0.277216	-6.39185	-6.42826	1.65493	1.14501	-6.13023	-2.76127	1.37808	1.22452	-2.46855	-6.3096	1.02464	1.45218	-6.13327	-6.15814	1.25212	-0.661409	-6.2317	-6.29405	-0.302357	-1.8545	-6.24614	-6.44306
Q9H0U3	Magnesium transporter protein 1	MAGT1		-4.10835	-6.14607	-6.37453	-1.60799	-2.01798	-6.33542	-2.0929	-6.52832	-1.0775	0.301923	-1.43818	-6.58084	-2.87449	-4.6662	-6.42056	-6.49766	-2.3311	-6.30996	-6.22376	-6.72018	-2.62821	-6.34159	-6.64551	-1.87354	-1.70038	-2.30227	-6.27563	-1.31116	-6.21777	-2.16652	-1.89631	-6.38348	-3.23253	-2.15446	-1.3968	-2.20038
Q9H0U4;Q92928	Ras-related protein Rab-1B	RAB1B		-6.07567	-2.44227	-6.46116	-6.13152	-1.5935	-2.11093	-3.25502	-1.26277	-1.24872	-1.36442	-6.41813	-1.06583	-1.24561	-2.30483	0.360827	0.713027	-6.26608	-1.08398	-1.33198	-2.72707	-6.14034	0.362332	-0.407516	-6.07449	-6.34781	-6.21555	-1.61642	0.199406	-2.5378	-0.0263683	-0.84567	0.0996446	-2.41792	-6.49376	-6.21296	-2.29278
Q9H0W9	Ester hydrolase C11orf54	C11orf54		-5.96604	-5.97884	-2.5526	0.511451	-6.1991	-6.19625	-6.25264	-0.956762	-6.42605	-6.192	-1.94525	-3.52141	-3.6685	-6.00385	0.360708	-0.765856	-6.1967	-6.48012	0.384322	-1.4904	-6.28263	-6.34392	-6.5017	0.589833	-6.3881	-6.11805	0.156112	-0.838686	-6.32499	-5.88593	-6.16015	-0.518205	-6.80616	-6.41016	-6.3609	-6.49256
Q9H1B7	Interferon regulatory factor 2-binding protein-like	IRF2BPL		-6.2458	-5.90374	-6.49674	-6.2631	-6.40684	-6.25084	-6.36522	-6.49155	-6.43072	-6.13794	-6.43594	-4.70647	-6.2676	-6.14946	-6.31034	-6.45671	-6.03592	-2.6942	-6.09289	-6.70699	-6.22912	-6.27008	-0.559411	-6.10654	-6.22952	-6.14799	-6.16141	-6.29819	-6.08644	-5.72065	-6.13993	-6.21521	-6.80307	-6.60227	-6.46466	-6.49763
Q9H1C7	Cysteine-rich and transmembrane domain-containing protein 1	CYSTM1		-6.19453	-3.5886	-6.23821	-6.3566	-6.3537	-6.29794	-6.37961	-6.39487	-6.20712	-3.70416	-1.135	-2.85276	-6.14349	-6.09475	-6.27921	-4.09215	-6.26741	-6.36295	-6.25705	-6.61551	-3.29052	-6.2103	-6.59366	-2.90665	-6.25472	-6.07502	-2.90968	-2.81292	-6.25802	-5.61986	-6.10088	-6.29863	-6.66299	-6.43343	-6.3982	-6.35259
Q9H1E3	Nuclear ubiquitous casein and cyclin-dependent kinase substrate 1	NUCKS1		-6.01108	-1.61501	-3.4784	-6.23079	-6.48376	-6.3521	-6.31072	-6.46343	-6.44876	-6.16072	-6.32266	-6.72308	-6.31147	-6.25222	-6.46014	-6.46752	-6.04927	-6.54472	-3.65051	-6.5824	-6.08844	-6.42753	-6.46409	-6.31568	-6.1051	-0.282013	-6.18842	-6.16704	1.34228	-5.82745	-0.670503	-6.29643	-6.8584	-6.49977	-3.31715	-3.65106
Q9H1J7	Protein Wnt-5b	WNT5B		-6.12892	-5.89613	-6.27473	-6.22986	-6.43834	-6.18004	-6.21274	-6.42288	-6.41141	-6.38668	-6.29452	0.707017	-6.26015	-6.22902	-6.5571	-6.62458	-6.25534	-6.4905	-6.27475	-6.78864	-6.25457	-6.19462	-6.56809	-6.08028	-6.13559	-6.31128	-6.23117	-6.15714	-6.23115	-5.72067	-5.98217	-6.2785	-6.62276	-6.38086	-6.49898	-6.50047
Q9H1K1	Iron-sulfur cluster assembly enzyme ISCU, mitochondrial	ISCU		-6.2499	-6.04059	-2.3079	-2.55779	-6.43047	-6.21655	-6.21102	-4.37681	-5.13202	-6.12577	-2.4343	-2.40613	-6.08168	-6.00573	-6.30247	-1.70627	-6.12163	-6.51991	-6.24782	-2.75198	-6.08085	-6.41795	-2.01186	-1.48639	-6.29233	-6.09413	-6.25076	-1.05418	-6.12787	-5.68157	-6.11343	-6.17877	-6.71777	-6.39512	-6.43667	-6.39805
Q9H223	EH domain-containing protein 4	EHD4		-3.25696	-3.40717	-6.21286	-6.38905	-2.46737	-2.92286	-3.86587	-6.59051	-6.40208	-1.68188	-2.99329	-3.01942	-1.91885	-6.20822	-6.53129	-6.56356	-2.10622	-6.55064	-6.07561	-6.64404	-6.19405	-6.17005	-6.67306	-6.32921	-2.44152	-6.09238	-6.20981	-6.12839	-6.16648	-2.47052	-6.02413	-6.37764	-6.86404	-6.50489	-6.26615	-6.29172
Q9H267	Vacuolar protein sorting-associated protein 33B	VPS33B		-6.02181	-5.9768	-6.25124	-6.12399	-3.08434	-6.18185	-6.16549	-6.47896	-6.27214	-6.34031	-6.33182	-6.71304	-6.16473	-6.26467	-6.53815	-6.56851	-6.05305	-6.47606	-6.3284	-6.56833	-6.2833	-6.36245	-6.63014	-6.24056	-6.30196	-6.295	-6.09628	-6.24668	-6.12962	-5.72384	-6.06717	-6.36316	-6.66888	-6.32976	-6.4572	-6.50816
Q9H269	Vacuolar protein sorting-associated protein 16 homolog	VPS16		-6.16261	-5.98365	-6.26768	-6.17488	-6.49216	-3.64219	-6.39076	-6.51734	-6.28262	-6.16519	-6.4375	-6.78104	-6.22734	-6.22793	-6.3	-6.61609	-6.09143	-6.50557	-6.05887	-6.73737	-6.10692	-6.32597	-6.43288	-6.19472	-6.16055	-6.09797	-6.16027	-6.22805	-6.28597	-5.83177	-6.19898	-3.12564	-6.78693	-6.48787	-6.4313	-6.46923
Q9H270	Vacuolar protein sorting-associated protein 11 homolog	VPS11		-6.20632	-6.05018	-6.2617	-6.18182	-6.38231	-6.28537	-6.29542	-6.60644	-4.18557	-6.25284	-6.48324	-6.72829	-6.09319	-6.06792	-6.29732	-6.62484	-6.06659	-4.00783	1.09011	-6.80517	-6.31832	-6.39765	-6.56956	-6.23759	-6.3604	-6.04649	-6.1239	-6.22966	-6.2187	-5.71775	-5.96405	-6.45374	-6.71698	-6.50704	-6.4402	-6.54444
Q9H299	SH3 domain-binding glutamic acid-rich-like protein 3	SH3BGRL3		-6.0261	-6.08397	-2.68013	-6.24078	-6.47991	-6.32956	-0.200226	2.11428	-6.43972	-6.39178	1.29381	0.714572	-6.1238	-6.10063	-0.627812	-2.62848	-6.0356	-6.32128	-6.27395	-2.77873	-6.16636	-6.35626	-6.55157	-6.05212	-6.38536	-6.27653	-6.27812	-6.25526	-6.06555	-5.78428	-6.08049	-6.19062	-6.6968	-6.36611	-6.20109	-6.4984
Q9H2A2	Aldehyde dehydrogenase family 8 member A1	ALDH8A1		-6.04811	-6.10484	-6.47117	-6.1204	-6.48782	-6.23317	-6.35587	-6.3426	-6.24683	-6.32647	-6.42412	-6.72846	-6.08285	-6.26964	-6.46997	-6.51799	-6.19265	-6.38123	-6.12615	-6.75722	-6.21827	-6.24676	-6.50211	-6.23059	-6.12045	-6.32187	-2.52172	-6.2683	-6.24157	-5.64324	-6.02453	-6.39838	-6.68444	-6.57183	-6.25917	-6.41463
Q9H2A7	C-X-C motif chemokine 16	CXCL16		-6.07082	-6.0913	-6.20887	-6.34089	-6.36127	-1.97558	-6.15902	-6.59244	-2.90771	-1.87804	-6.32833	-6.696	-6.19602	-6.08901	-6.41696	-6.63539	-6.06653	-6.58462	-6.13755	-6.61237	-6.08573	-6.30235	-6.59015	-6.31604	-2.08927	-6.12911	-6.20436	-6.17358	-6.15774	-5.62714	-6.20624	-6.23954	-6.66081	-6.57524	-6.24838	-6.42887
Q9H2F3	3 beta-hydroxysteroid dehydrogenase type 7	HSD3B7		-6.17118	-6.11569	-6.46293	-6.18563	-6.21956	-6.29363	-6.2771	-4.24238	-6.37216	-6.39994	-3.96587	-2.66386	-6.11303	-6.19629	-3.36729	-6.43988	-6.14636	-6.42365	-2.67955	-1.35917	-6.16677	-6.18437	-1.64187	-6.09485	-6.20992	-6.22881	-6.15324	-3.16709	-6.18423	-5.64724	-6.15687	-6.23279	-6.76044	-6.55246	-6.48985	-6.30719
Q9H2G2	STE20-like serine/threonine-protein kinase	SLK		-6.04922	-4.10715	-3.38321	-3.06469	-6.22684	-6.17829	-6.32136	-3.10146	-6.36368	-6.28807	-6.5044	-2.28845	2.37254	-6.05485	-6.47568	-0.653641	-6.1866	-6.3893	-6.23627	-2.89528	-6.08578	0.120682	-2.72659	-3.14553	0.496989	-6.1997	-6.34074	-3.44117	-6.21487	-5.74244	-6.12407	-2.76437	-6.73772	-6.56842	-6.49687	-6.41053
Q9H2H8	Peptidyl-prolyl cis-trans isomerase-like 3	PPIL3		-6.08531	-0.7327	-2.04354	-1.03642	-0.948994	-6.27778	-3.30168	-4.19234	-6.38969	-3.32299	-1.09176	-1.04473	-6.13059	-6.26875	-2.11259	0.360413	-2.78217	-6.55883	-6.21733	-1.99355	-0.566	-3.73443	-3.05082	-6.13769	-3.05971	-6.17482	-6.27135	-6.14476	0.250525	-0.277964	0.129393	-1.41735	-6.6461	-6.53611	-6.20478	-6.30196
Q9H2K8	Serine/threonine-protein kinase TAO3	TAOK3		-3.50045	-5.94167	-6.48969	-6.11673	-6.29612	-6.36156	-6.42035	-6.62043	-3.87613	-4.52662	-6.29825	-6.76092	-6.2196	-6.21087	-6.32216	-6.58237	-6.07786	-6.4824	-6.06107	-6.77455	-3.24932	-2.93809	-6.40697	-6.10195	-6.15061	-6.15823	-6.23634	-6.14704	-6.05854	-5.81179	-6.06412	-6.26295	-6.68882	-6.47483	-6.37269	-6.42755
Q9H2M9	Rab3 GTPase-activating protein non-catalytic subunit	RAB3GAP2		-3.53484	-2.18201	-4.02273	-6.4023	-6.47912	-6.16904	-3.11058	-3.52371	-6.48095	-3.29938	-2.30887	-3.26007	-6.11234	-6.0895	-6.39057	-4.31648	-6.14977	-6.48032	-2.90571	-3.39592	-6.1592	-6.30668	-6.59044	-2.78392	-6.27494	-4.23318	-2.69543	-6.12083	-6.32978	-5.87701	-6.16603	-3.69661	-6.64357	-6.43117	-6.27883	-6.5584
Q9H2P0	Activity-dependent neuroprotector homeobox protein	ADNP		-6.19267	-5.90491	-6.49607	-6.30716	-6.34771	-6.22303	-6.42612	-6.5924	-6.34881	-6.38825	-6.28302	-6.62189	-3.34163	-6.03522	-6.51273	-6.54854	-1.08196	-1.31996	-6.31443	-6.5545	-1.6716	-6.42585	-6.66905	-6.0749	-6.14503	-0.698698	-6.23042	-6.25574	-2.04248	-5.7049	-6.06347	-6.45206	-1.14004	-6.41828	-6.4086	-6.2975
Q9H2U1	ATP-dependent RNA helicase DHX36	DHX36		-6.16144	-3.00036	-6.2354	-6.3907	-6.19726	-4.60058	-6.23909	-6.52319	-6.21142	-6.37977	-6.49738	-6.5941	-6.26608	-6.17941	-6.40454	-6.58108	-6.18803	-4.91979	-6.10676	-6.65249	-6.32069	-6.38104	-6.53857	-6.08532	-6.20577	-6.05027	-6.35456	-6.209	-6.19032	-5.79698	-6.16819	-6.38566	-6.75656	-6.55005	-6.34582	-6.39661
Q9H2U2	Inorganic pyrophosphatase 2, mitochondrial	PPA2		-6.08655	-4.14082	-1.38634	-6.22698	-6.2621	-6.33738	-2.6838	-0.569048	-6.22302	-6.16557	-0.261706	0.851688	-6.0956	-6.04869	-6.55131	1.31861	-6.08756	-6.49089	-6.29991	0.214237	-6.18779	-6.21299	-0.197681	-1.8894	-6.20141	-6.13582	-6.15821	0.567141	-6.09112	-5.67732	-6.06158	-0.360217	-6.85771	-6.52022	-1.96049	-0.448722
Q9H2V7	Protein spinster homolog 1	SPNS1		-6.17788	-6.01778	-6.44334	-6.40057	-6.22681	-6.32283	-6.20272	-6.38303	-6.47903	-6.3153	-6.29913	-2.74136	-6.17219	-6.28799	-6.525	-6.49496	-6.26782	-6.45387	-6.12173	-6.72634	-6.29466	-6.37308	-6.61506	-6.33053	-6.22033	-6.3296	-6.16679	-6.22035	-6.23881	-5.87137	-5.98832	-6.26804	-6.65042	-6.50624	-2.63025	-6.29647
Q9H2W6	39S ribosomal protein L46, mitochondrial	MRPL46		-1.8621	-2.19675	-2.72315	-6.36233	-6.33339	-2.8055	-6.19031	-6.5897	-2.89142	-6.17824	-2.27956	-6.5416	-6.20011	-6.02804	-2.68445	-6.61238	-2.03906	-6.54176	-0.951857	-0.998628	-2.85905	-6.16021	-6.54785	-1.60073	-6.22013	-6.0925	-6.23942	-1.49689	-6.34137	-1.76992	-1.80418	-1.67682	-6.57954	-6.57508	-6.40043	-6.46662
Q9H307	Pinin	PNN		-6.17799	2.49846	-6.34128	-6.34097	2.1419	1.75853	-6.29765	-6.41679	1.16956	-3.39202	-6.31829	-6.74022	2.74566	-1.20128	-6.48326	-3.17124	2.94531	0.838388	-6.3269	-6.63871	2.59755	2.28219	-6.53275	-6.21207	1.55329	2.01807	-6.2792	-6.33475	2.31347	1.34987	-6.04983	-6.2593	1.4825	0.37789	-6.39579	-6.33507
Q9H330	Transmembrane protein 245	TMEM245		-6.19196	-5.93291	-2.0857	-6.32508	-6.37317	-6.34564	-1.99817	-6.58697	-6.25607	-6.27297	-6.2712	-6.50495	-3.26891	-6.02346	-6.44972	-2.5577	-6.06533	-2.9753	-2.3668	-6.81582	-6.29543	-6.44199	-6.54397	-6.28993	-6.15101	-6.34014	-6.36841	-6.09118	-6.16983	-5.68801	-2.21893	-6.30923	-6.67284	-6.53826	-1.5911	-6.283
Q9H3G5	Probable serine carboxypeptidase CPVL	CPVL		-6.16022	-6.18384	-2.50918	-1.65796	-2.58937	-2.63352	-6.21186	-2.26418	-2.43067	-3.49596	0.777685	1.55967	-1.65233	-3.59566	0.290186	-1.77963	-6.23542	-4.19194	-6.2128	0.518152	-6.18481	-3.34251	-6.46159	-0.882394	-3.14603	-6.05021	-1.52856	-2.33269	-2.33042	-5.84866	-0.317786	-0.884354	-6.75866	-6.50742	0.149635	0.735341
Q9H3K2	Growth hormone-inducible transmembrane protein	GHITM		-6.25448	-3.91712	-6.49735	-6.36274	-6.2308	-6.26065	-6.24114	-6.3622	-6.47084	-6.31326	-6.3011	-6.74743	-2.59507	-6.05557	-6.39957	-6.45076	-2.86531	-2.41852	-6.07064	-3.96776	-1.50708	-2.21723	-6.53665	-6.19798	-4.44182	-6.3182	-6.27741	-6.3344	-2.12781	-5.60415	-5.98801	-6.17687	-6.85817	-6.51259	-6.2409	-6.43124
Q9H3K6	BolA-like protein 2	BOLA2		-0.868306	-6.04504	-1.38525	1.09481	-0.0954109	-0.624468	-1.07133	0.524143	-0.844631	-0.428069	2.44471	1.37493	0.0832509	-6.27521	-0.366863	-6.42644	-6.1091	-4.06436	-6.09198	1.28339	-1.09324	-3.01532	-0.161765	-1.01034	-6.31142	-1.53611	-0.503872	-0.64641	-1.98092	-5.67734	-0.810815	1.68214	-6.69469	-6.5271	-1.25079	0.645651
Q9H3N1	Thioredoxin-related transmembrane protein 1	TMX1		-6.08233	-6.11297	-2.44852	-6.19222	-6.49019	-1.7042	-1.68327	-1.20173	-1.26487	-1.54374	-0.855542	0.205818	-6.31882	-5.99882	-6.37697	-1.98906	-6.07662	-1.36598	-6.08127	-2.65966	-6.2783	-6.3114	-6.64233	-6.13573	-2.24437	-6.20781	-1.29572	-3.37843	-6.1181	-5.70565	-6.0387	-6.31133	-6.64135	-6.58685	-2.00989	-0.251132
Q9H3P2	Negative elongation factor A	NELFA		-6.04146	-6.11033	-6.39875	-6.29057	-6.19543	-3.11806	-6.1454	-6.51515	-6.26958	-6.11794	-6.32707	-6.70758	-6.21731	-6.20551	-6.4096	-2.60002	-6.12074	-1.74154	-6.22227	-6.56406	-4.11394	-6.42691	-6.38916	-6.31938	-6.15252	-6.24436	-6.11264	-6.13558	-1.90834	-5.86161	-5.96069	-6.30281	-6.73528	-6.61479	-6.39578	-6.34132
Q9H3P7	Golgi resident protein GCP60	ACBD3		-2.95009	-1.22127	1.10288	-1.17026	-1.51959	-0.748672	-0.287693	0.271764	-1.95986	-0.500928	0.979715	0.636333	-2.396	-6.20715	-0.975881	-0.314864	-0.965866	-1.91461	0.237499	0.433493	-0.310481	-3.53372	-0.650415	-2.28396	-2.3067	-1.32802	0.178984	-1.5327	-6.08808	-5.6763	-1.01522	-0.0579763	-6.61021	-6.35668	-2.31579	-1.56263
Q9H3S7	Tyrosine-protein phosphatase non-receptor type 23	PTPN23		-1.19814	-1.83542	-6.43419	-6.36148	-4.08726	-3.65991	-4.95324	-6.37914	-6.46562	-3.3521	-1.58626	-3.5662	-2.35027	-6.09276	-6.34468	-3.59305	-4.08741	-6.42039	-6.24715	-2.38878	-6.06913	-6.18037	-6.43661	-3.44253	-6.13312	-4.40363	-6.12794	-6.265	-6.07483	-5.83386	-6.20936	-6.17557	-6.84779	-6.57557	-6.36159	-3.09753
Q9H3U1	Protein unc-45 homolog A	UNC45A		-6.21959	-6.06836	-6.44878	-6.34375	-6.30741	-6.24141	-6.30523	-6.53014	-2.46608	-2.84339	-6.26243	-6.80005	-6.29974	-6.24982	-6.34456	-6.70008	-6.2883	-0.634097	-6.08047	-6.59249	-6.26267	-6.22205	-6.48264	-6.34575	-6.34657	-4.18941	-6.36674	-6.16244	-6.06531	-5.87722	-6.21952	-6.16817	-3.49688	0.414429	-6.31832	-6.53359
Q9H3Z4	DnaJ homolog subfamily C member 5	DNAJC5		-6.06197	-5.88534	-6.27956	-1.06449	-6.25349	-6.28304	-2.31463	-2.7234	-6.46872	-6.15551	-6.31103	-6.77667	-6.13541	-6.13162	-3.11742	-2.65963	-6.04419	-6.29531	-6.18456	-6.81391	-6.31096	-6.37297	-2.59043	-6.12363	-6.20144	-6.06645	-6.29069	-6.30697	-6.22062	-5.64529	-6.0857	-6.16484	-6.86068	-6.43239	-6.23033	-6.46942
Q9H444	Charged multivesicular body protein 4b	CHMP4B		-5.96753	-5.96682	-6.22216	-2.90714	-6.21784	-3.02294	-6.19692	-6.37965	-6.21082	-6.32533	-1.22818	-1.99955	-6.13096	-6.29089	-1.97898	-6.70778	-6.11009	-6.42275	-6.07774	-6.68067	-6.12109	-6.20299	-6.43626	-6.31321	-6.1153	-6.27645	-6.19798	-3.25639	-6.21504	-5.72144	-6.15824	-6.32418	-6.78543	-6.38582	-6.31318	-6.43654
Q9H446	RWD domain-containing protein 1	RWDD1		-6.03459	-5.9027	-6.21431	-5.34228	-6.2484	-6.19419	-6.25537	-6.47361	-6.28405	-6.1727	-6.28329	-6.70311	-6.26109	-6.26029	-6.5095	-6.57031	-6.23916	-6.50982	-6.33634	-6.81825	-6.20203	-6.16498	-6.3928	-4.76184	-6.12001	-6.30209	-6.1962	-6.05806	-6.26952	-5.78393	-5.97889	-4.0286	-6.7073	-6.53098	-6.41806	-6.35359
Q9H477	Ribokinase	RBKS		-6.11799	-6.11278	-6.40483	-3.33514	-6.2692	-6.29354	-6.30566	-3.55421	-6.40113	-6.31866	-1.97229	-6.52845	-6.31861	-6.16712	-6.28409	-3.7261	-6.23683	-6.52025	-6.11709	-3.6744	-6.23491	-6.21812	-5.01393	-0.869588	-6.31837	-6.09477	-3.6163	-6.09916	-6.13681	-5.67822	-4.05488	-6.32047	-6.66452	-6.52398	-6.45706	-6.41721
Q9H479	Fructosamine-3-kinase	FN3K		-1.06673	-0.788806	-4.08195	-6.31579	-0.560674	0.403019	-6.15241	-6.47703	-6.28901	-6.37108	-6.33922	-6.66946	-1.6493	-0.892756	-2.109	-0.54471	-1.78876	-1.97098	-6.31207	-1.68142	-6.19938	0.557173	-6.40504	-1.86548	-0.0075966	-0.413309	-6.22132	-1.692	-0.949742	0.304548	-2.53489	-6.35657	-6.66503	-6.32776	-6.3416	-2.63264
Q9H488	GDP-fucose protein O-fucosyltransferase 1	POFUT1		-6.12183	-5.94981	-1.53661	-1.53158	-6.39777	-6.13198	1.23453	1.46271	-0.781499	-1.01711	0.841372	1.19175	-2.11769	-6.15758	-0.224553	1.05116	-6.15488	-3.8883	0.680946	0.212454	-6.33674	-6.24265	-0.186896	0.121968	-6.31212	-6.07483	-0.0149471	1.02918	-6.17174	-5.69053	-2.96111	-6.2416	-6.8478	-6.50851	-0.31166	-6.351
Q9H4A4	Aminopeptidase B	RNPEP		-6.11407	-6.12918	-0.397333	-0.84677	-6.46043	-6.38375	-1.30129	-0.411144	-1.4112	-6.2809	-0.575491	-1.46039	-6.15763	-6.26269	-2.62811	-1.67257	-6.08325	-6.47919	-1.83956	-0.584695	-6.32404	-6.44358	-1.44613	-1.45884	-6.1497	-6.30062	-6.29559	-2.75828	-6.13158	-5.81364	-1.11557	-0.963049	-6.66107	-6.56991	-6.30848	-6.37376
Q9H4A6;Q9H4A5	Golgi phosphoprotein 3	GOLPH3		-6.22103	-2.41624	-6.49968	-6.12757	-6.32046	-2.53323	-6.31309	-6.51578	-6.26529	-6.31542	-2.27751	-2.94826	-6.30033	-6.11216	-6.27631	-6.65927	-6.07759	-6.31966	-4.39986	-2.99952	-6.17236	-2.79423	-1.73063	-3.43681	-2.51845	-6.27353	-6.1366	-2.54907	-6.24801	-5.85048	-6.07786	-6.43223	-6.81216	-6.54337	-6.27985	-4.1012
Q9H4E7	Differentially expressed in FDCP 6 homolog	DEF6		-6.13315	-6.1485	-6.40403	-6.20365	-6.2072	-6.11241	-6.28333	-6.5553	-6.30561	-6.27913	-6.42122	-3.47151	-6.33327	-6.1658	-6.45823	-6.56623	-6.19678	-6.33329	-6.13417	-6.56933	-6.29251	-6.30868	-6.6069	-6.12611	-6.21408	-6.2796	-6.21859	-6.14099	-6.30315	-5.76748	-2.91883	-4.17622	-6.77069	-6.43066	-6.39812	-6.30423
Q9H4M9	EH domain-containing protein 1	EHD1		-3.307	-2.76848	1.02785	2.20684	0.497434	-2.67112	0.531614	1.94026	-0.799386	-1.6264	1.49363	2.23377	-0.480752	-6.02118	0.693701	-1.02438	-1.23108	-2.20507	-0.276419	-1.7193	-6.32366	-1.20006	-2.21099	0.330816	0.727178	-2.5855	-2.55882	-0.247305	-6.10463	-2.36002	-2.41861	-0.153055	-6.74708	-6.52415	-3.20487	0.137596
Q9H4Z3	Phosphorylated CTD-interacting factor 1	PCIF1		-6.12969	-5.99285	-6.2715	-6.32888	-6.24955	-6.28311	-6.18862	-6.55824	-6.25488	-3.36326	-6.39771	-6.62708	-6.08874	-6.24865	-6.5115	-6.57103	-1.71489	-6.51435	-6.18806	-6.75828	-6.10566	-3.1224	-6.41694	-6.18349	-4.00275	-6.27128	-6.15489	-6.2992	-6.08941	-5.84698	-6.14664	-6.33411	-6.65246	-6.35808	-6.2763	-6.32796
Q9H501	ESF1 homolog	ESF1		-1.58316	-0.470804	-6.30499	-6.28668	-0.620064	-1.52486	-6.35409	-6.3404	-0.778688	-1.04415	-6.32273	-6.74381	-6.36153	-6.05764	-6.48521	-1.69708	-1.36277	0.467444	-6.30531	-3.3567	-0.653439	-0.816859	-6.59679	-3.30469	-2.19659	-0.62483	-6.26668	-6.28731	1.48262	-0.591071	-6.19901	-6.2047	-1.51744	-1.45337	-6.2683	-6.3023
Q9H553	Alpha-1,3/1,6-mannosyltransferase ALG2	ALG2		-2.191	-1.98417	-6.46208	-6.31788	-6.39307	-1.55752	-1.87807	-1.02473	-1.46171	-2.33678	0.33241	-0.358327	-2.04224	-6.2697	-6.40141	-2.09508	-0.258776	-2.45928	-1.38739	-3.29492	-1.20325	-6.28391	-2.09466	-2.6518	-1.29235	-2.14326	-6.21103	-1.97881	-2.13506	-1.84114	-6.16798	-1.48289	-6.64492	-6.56696	-3.65102	-0.860473
Q9H582	Zinc finger protein 644	ZNF644		-6.03949	-6.18387	-6.36174	-6.24652	-6.47796	-6.18841	-6.31708	-6.53671	-6.37421	-6.2841	-6.33031	-6.78774	-6.26916	-6.14275	-6.4514	-6.63666	-3.57681	-6.49836	-6.17728	-6.60985	-2.27209	-6.38556	-6.50724	-6.26932	-6.25897	-6.34419	-6.1861	-6.25941	-2.98574	-5.67991	-6.09173	-6.2001	-6.74989	-6.40842	-6.3851	-6.2808
Q9H583	HEAT repeat-containing protein 1;HEAT repeat-containing protein 1, N-terminally processed	HEATR1		0.292297	0.00264134	-6.36344	-6.26661	-1.11572	-0.21036	-6.159	-6.43167	-0.350627	-1.60556	-6.29234	-6.76641	-0.39298	-0.9149	-6.32556	-6.43294	1.77595	0.896387	-6.30435	-6.75904	0.0835498	-0.361768	-6.65365	-6.04846	0.460855	0.179782	-6.1058	-6.30065	0.246672	-1.31446	-6.13054	-6.18882	1.40993	1.02864	-6.35675	-6.5551
Q9H6E4	Coiled-coil domain-containing protein 134	CCDC134		-6.09572	-6.09838	-6.29505	-6.11571	-6.45957	-6.31558	-6.33163	-6.53928	-6.28977	-6.27812	-2.7338	-6.72773	-6.09656	-6.19384	-6.43417	-6.43633	-6.21838	-6.54064	-6.32049	-6.58634	-6.28256	-6.42084	-6.67069	-6.07115	-6.09393	-6.06945	-6.28915	-6.27525	-6.26713	-5.76668	-5.96206	-6.2828	-6.75314	-6.44957	-3.3781	-6.27427
Q9H6F5	Coiled-coil domain-containing protein 86	CCDC86		-1.43162	-5.91986	-6.2112	-6.18763	-2.27025	-6.30287	-6.16935	-6.60247	-6.25535	-6.29866	-6.4573	-6.5168	-2.59274	-1.48121	-6.3354	-6.53821	-0.992138	-0.572534	-6.10281	-6.74043	-1.72894	-6.20758	-6.43336	-6.19011	0.195772	0.63079	-6.08361	-6.30666	0.175505	-0.205763	-6.21653	-6.36156	0.602659	1.28566	-6.4917	-6.34559
Q9H6R0	Putative ATP-dependent RNA helicase DHX33	DHX33		-5.98365	-6.14707	-6.31652	-6.14836	-6.28998	-3.15537	-6.16357	-6.37854	-6.43839	-6.3555	-6.42644	-6.77561	-6.18621	-6.19093	-6.48779	-6.69037	-6.13207	-2.75263	-6.14798	-6.70115	-6.35968	-2.7602	-6.40241	-6.14076	-6.22838	-6.22498	-6.2341	-6.25809	-3.08873	-5.84012	-6.00691	-6.37388	-6.87705	-2.96378	-6.44601	-6.27515
Q9H6R3	Acyl-CoA synthetase short-chain family member 3, mitochondrial	ACSS3		-1.63269	-0.074521	1.47369	1.0097	0.125484	0.472666	0.240116	0.24526	0.852231	0.123454	0.756191	1.15871	0.0757749	-6.10002	0.414917	1.49465	-0.690634	-1.45076	0.608118	-0.502876	-1.55894	-0.814517	1.67571	0.825039	-0.774787	-2.32206	0.356354	0.0284128	-0.812201	-2.21001	1.63356	-0.116945	-6.84345	-6.39793	1.8488	2.22976
Q9H6R4	Nucleolar protein 6	NOL6		1.25821	1.03619	-6.41839	-6.11841	2.10334	1.04707	-6.26776	-6.36738	0.240686	0.470606	-6.47457	-6.6792	1.84179	0.0280568	-6.31268	-6.69813	0.950321	0.617425	-6.11859	-6.83901	1.36533	0.284838	-6.61678	-6.29991	2.64373	1.82628	-6.32931	-6.09691	1.5681	0.573683	-6.20583	-6.43935	1.20731	1.97355	-6.39458	-6.40836
Q9H6S3	Epidermal growth factor receptor kinase substrate 8-like protein 2	EPS8L2		-6.2413	-6.12202	-6.3966	-6.2413	-3.41448	-2.21643	-6.14428	-4.10067	-3.07433	-6.21012	-3.42397	-6.64386	-6.28744	-6.22766	-1.55464	-2.72808	-6.06195	-6.48762	-6.09135	-6.8323	-6.13578	-6.21527	-2.1425	-2.81532	-6.37999	-6.23581	-6.13732	-1.98754	-6.14937	-5.80451	-6.12507	-6.43788	-6.80049	-6.35071	-2.77467	-2.63941
Q9H6T3	RNA polymerase II-associated protein 3	RPAP3		-6.04078	-5.98745	-3.36414	-6.14332	-6.33927	-6.38849	-6.25345	-2.16129	-6.24963	-3.87918	-6.36375	-6.709	-6.19014	-6.2561	-6.31836	-6.43411	-6.22852	-6.50403	-3.18039	-6.72605	-6.10148	-6.18213	-2.8326	-6.3184	-6.21508	-6.24769	-6.23131	-6.2331	-6.07713	-5.84482	-2.27781	-6.21853	-6.82798	-6.3303	-6.35255	-6.564
Q9H6U8	Alpha-1,2-mannosyltransferase ALG9	ALG9		-6.01372	-6.12045	-6.30528	-6.24572	-6.36504	-6.21612	-6.32465	-6.37743	-6.28254	-3.50063	-6.48451	-6.71333	-6.08931	-6.17743	-6.37661	-6.4399	-6.17279	-6.35387	-6.1882	-6.77295	-6.17251	-6.38495	-6.53688	-6.26843	-3.53781	-4.2038	-6.33342	-6.18016	-6.19579	-5.7511	-6.15628	-6.43626	-6.78611	-6.57969	-6.48975	-6.39324
Q9H6V9	UPF0554 protein C2orf43	C2orf43		-6.01431	-5.99496	-0.0262995	-6.35072	-6.32495	-6.31432	-6.2499	-6.44915	-6.48624	-6.12814	-6.33856	-0.807259	-6.18672	-6.1969	-3.47431	-1.75847	-6.27767	-6.38668	-6.04997	-6.82585	-6.11829	-6.34638	-6.55743	-6.06466	-6.1544	-6.13498	-6.24334	-6.24729	-6.29635	-5.63553	-5.95653	-6.26602	-6.60496	-6.48628	-1.0752	-6.39044
Q9H6Y2	WD repeat-containing protein 55	WDR55		-5.9874	-5.95412	-6.40245	-2.92104	-6.43069	-6.18767	-6.42594	-6.44926	-6.38393	-6.23629	-6.45888	-3.93766	-6.09417	-6.19439	-6.50042	-6.63631	-6.31266	-6.50951	-6.1098	-6.7969	-3.05398	-6.28224	-6.60218	-6.33154	-6.23372	-6.1936	-6.18534	-6.2153	-3.07692	-5.77983	-6.06411	-6.43255	-6.64079	-6.54892	-6.35734	-6.44025
Q9H6Z4	Ran-binding protein 3	RANBP3		-6.09067	-6.09611	-0.115153	-1.84791	-6.20666	-6.09901	-1.93237	-1.28772	-6.38993	-6.20685	-1.4935	-1.75065	-6.15497	-6.18178	-6.54249	-1.54108	-6.23335	-6.53228	-1.69726	-0.882926	-6.15273	-6.18027	-6.65849	-2.62833	-6.1438	-6.24852	-6.12198	-6.31715	-6.20488	-5.77427	-2.01572	-6.34798	-6.6928	-6.47037	-6.34655	-3.27225
Q9H773	dCTP pyrophosphatase 1	DCTPP1		-6.01548	-6.01061	-2.25226	-3.06331	-6.23251	-6.29749	-6.27854	-2.74053	-6.43163	-6.29923	-0.700957	-1.77467	-6.18303	-6.1797	-2.49666	-2.55407	-6.04572	-6.4915	-6.25466	-3.37119	-6.26846	-6.42579	-3.23115	-6.25895	-6.18897	-6.26697	-6.25397	-3.78542	-6.27036	-5.69044	-6.03556	-4.50768	-6.70187	-6.46346	-6.40454	-6.43892
Q9H7B2	Ribosome production factor 2 homolog	RPF2		0.637972	-5.93706	-6.20714	-6.21022	-0.26044	0.257508	-6.41053	-6.45862	-2.23491	0.0824216	-6.29785	-6.7279	-1.22584	0.403952	-6.48842	-6.5495	-0.144458	1.3926	-6.16317	-6.7745	0.227279	0.509914	-6.48311	-6.32233	2.18868	1.03981	-6.21447	-6.10447	1.67239	0.201872	-6.2162	-6.2395	1.32069	1.07835	-6.22533	-6.39712
Q9H7C9	Mth938 domain-containing protein	AAMDC		-6.18282	-5.89923	-1.53094	-1.49573	-6.2692	-6.38544	-1.45007	-1.63381	-6.23582	-6.27445	-2.94728	-3.28748	-6.13004	-6.28634	-6.52969	-1.60809	-6.23556	-6.3059	-6.13614	-2.84969	-6.35305	-6.2774	-6.52158	-2.26577	-6.21668	-6.05605	-6.11865	-6.32402	-6.28749	-5.80236	-6.1592	-6.40031	-6.67172	-6.39773	-6.3138	-6.3093
Q9H7H0	Methyltransferase-like protein 17, mitochondrial	METTL17		-6.24519	-6.13148	-6.23725	-6.16394	-2.11957	-2.02351	-6.1849	-6.59196	-6.24826	-0.729306	-6.32485	-6.62038	-6.13777	-6.05807	-6.52323	-6.62787	-1.1475	-6.51517	-6.04568	-6.66159	-2.04938	-2.27659	-6.63536	-6.10199	-6.36015	-6.25097	-6.27566	-6.22764	-6.06364	-5.84623	-6.05648	-6.44345	-6.6302	-6.37278	-6.22761	-6.34693
Q9H7N4	Splicing factor, arginine/serine-rich 19	SCAF1		-6.21795	-6.01226	-1.24438	-6.17301	-6.42854	-6.2632	-6.41533	-6.44673	-6.44888	-2.6457	-6.29076	-6.6142	-6.22006	-6.11413	-6.39629	-6.60275	-6.20013	-6.3524	-6.33193	-6.82208	-6.08893	-3.6084	-6.44017	-6.21943	-6.22232	-3.91646	-6.13726	-6.1077	-6.10247	-5.62143	-6.10838	-6.18925	-6.65728	-6.56983	-6.28138	-6.34687
Q9H7X3	Zinc finger protein 696	ZNF696		-6.10791	-6.16071	-6.48273	-6.35142	-6.36596	-6.12368	-6.34355	-6.56907	-6.25742	-6.38468	-6.49353	-6.7736	-6.37026	-6.06789	-6.28534	-6.5849	-2.84491	-6.31502	-6.16279	-6.70561	-6.21419	-6.43161	-6.40318	-6.22619	-6.21903	-6.08268	-6.19176	-6.08435	-6.21361	-5.81163	-6.01683	-6.21273	-6.72979	-6.53785	-6.29731	-6.49992
Q9H7Z7	Prostaglandin E synthase 2;Prostaglandin E synthase 2 truncated form	PTGES2		0.0502364	-2.08673	-1.8152	-0.672996	-2.16463	-0.156786	-1.69876	-1.85218	-6.47584	-1.64386	0.48992	-0.138703	0.495533	-6.18833	-1.43847	-2.39754	-2.29046	-6.50036	-0.301619	-2.29227	-6.08722	-0.884528	-0.322543	-0.960302	0.28746	-0.708219	-6.1317	-0.810649	-1.60272	-0.275129	-2.60899	-1.50612	-6.65607	-6.45921	0.629611	-0.257101
Q9H832	Ubiquitin-conjugating enzyme E2 Z	UBE2Z		-5.98583	-6.01045	-6.20845	-6.19549	-6.20146	-6.1438	-6.1791	-3.05885	-6.21439	-6.38589	-2.43185	-3.88606	-6.30558	-6.18527	-6.48619	-6.44122	-6.27214	-6.35283	-6.18826	-6.60337	-6.09748	-6.28972	-6.39617	-6.12541	-6.19359	-6.19401	-6.13963	-6.32375	-6.34273	-5.76733	-5.99718	-6.22797	-6.62411	-6.5599	-6.21585	-6.41638
Q9H845	Acyl-CoA dehydrogenase family member 9, mitochondrial	ACAD9		-1.22889	-3.08137	-6.2452	-6.34434	-3.63556	-6.14701	-6.31764	-6.45401	-6.24683	-2.96824	-3.10775	-1.78068	-2.20068	-6.03726	-6.4816	-6.61094	-0.961308	-6.55244	-6.12202	-6.5496	-1.81143	-0.82183	-6.40161	-6.33375	-2.98831	-1.03239	-6.17442	-6.12149	-0.826616	-5.61447	-6.14665	-6.37742	-0.46416	-1.40532	-0.147938	-1.86915
Q9H857	5-nucleotidase domain-containing protein 2	NT5DC2		-6.23457	-5.92509	-6.44404	-6.25808	-6.45269	-6.21876	-6.13795	-6.39315	-6.48981	-6.20748	-6.44821	-6.73048	-6.07861	-6.12009	-3.5925	-3.67473	-6.13737	-6.40903	-6.32488	-2.90615	-6.26401	-6.16476	-6.42416	-4.05691	-6.29812	-6.3038	-6.14607	-3.61571	-6.24675	-5.88005	-6.08469	-6.19138	-6.6098	-6.32221	-6.48282	-6.29344
Q9H8H0	Nucleolar protein 11	NOL11		-0.129734	1.14638	-6.22732	-6.37046	-0.72691	-0.736319	-6.2058	-6.49583	-4.26944	-2.18412	-6.53115	-6.60924	-0.994757	-1.98926	-6.55943	-6.62074	0.141351	0.649412	-6.33073	-6.7309	1.2366	-0.995785	-6.62139	-6.26091	0.400344	0.180787	-6.09869	-6.26208	0.884543	0.867153	-6.24118	-6.35511	-1.78656	0.600195	-6.32276	-6.27772
Q9H8H2	Probable ATP-dependent RNA helicase DDX31	DDX31		-6.08665	-6.16018	-6.40483	-6.28571	-6.45359	-3.06549	-6.26308	-6.54553	-6.33168	-6.35759	-6.31872	-6.53855	-6.36142	-5.99891	-6.31374	-6.48232	-2.80006	-6.57876	-6.30356	-6.55675	-6.3083	-6.24693	-6.51281	-6.288	-6.28386	-2.43004	-6.36087	-6.20916	-3.44457	-5.73405	-6.17298	-6.34206	-6.73518	-6.40755	-6.47889	-6.4884
Q9H8H3	Methyltransferase-like protein 7A	METTL7A		2.2185	2.65306	2.06627	1.68893	3.1671	2.63666	2.57939	2.08892	2.24956	3.52258	2.80357	2.41062	2.23668	2.85797	3.66382	3.41832	2.77199	2.40953	3.90664	3.0704	2.9111	1.03405	3.60694	3.53598	1.79921	2.09236	2.8074	2.57702	1.44079	0.793006	2.15469	2.57743	-6.86682	0.369346	2.1843	2.47779
Q9H8S9;Q7L9L4	MOB kinase activator 1A;MOB kinase activator 1B	MOB1A;MOB1B		-5.98555	-6.10711	-6.46105	-6.21871	-6.31854	-6.24946	-6.14735	-2.93502	-6.41678	-6.32436	-6.44649	-2.50461	-6.10859	-6.12967	-1.42884	-1.65094	-6.2531	-6.33174	-2.90854	-6.78919	-6.36389	-6.42627	-6.43735	-3.36628	-6.37493	-6.05224	-6.18579	-2.64776	-6.05536	-5.84285	-6.22899	-6.20389	-6.61473	-6.33026	-6.25129	-6.52035
Q9H8Y8	Golgi reassembly-stacking protein 2	GORASP2		-0.348618	-0.155487	1.64644	1.74433	0.556628	0.163047	0.208154	1.79415	-0.774036	0.64414	1.41351	1.64171	-2.49889	-2.485	0.429936	0.73203	0.399226	-0.140947	1.41187	2.65277	0.605012	-6.3801	0.530957	1.54373	0.513777	0.590512	0.458451	2.04067	-6.33634	-1.26889	0.131431	0.306436	-1.92104	-2.55165	1.51714	2.711
Q9H910	Hematological and neurological expressed 1-like protein	HN1L		-5.99418	-6.1775	-3.39323	-3.55146	-6.46101	-6.2535	-2.52541	-6.41181	-6.36796	-6.36424	-6.43761	-6.76956	-6.18434	-6.00769	-6.52361	-6.45318	-6.22489	-6.48811	-6.06817	-4.21133	-6.14538	-6.39081	-6.53414	-6.27698	-6.30323	-6.16779	-6.28273	-2.9643	-6.29743	-5.81476	-6.15221	-6.33545	-6.7472	-6.43726	-6.20863	-6.44992
Q9H936	Mitochondrial glutamate carrier 1	SLC25A22		-6.20622	-1.80859	-2.38405	-2.70653	-2.38039	-0.734004	-2.70206	-3.43617	-2.37224	-0.366199	-3.32009	-4.21391	-0.956857	-6.25842	-6.49998	-2.7851	-0.229045	-6.48497	-6.0593	-2.30601	-2.80555	-0.964038	-6.67102	-2.9941	-1.47546	-6.09461	-6.35002	-6.27071	-6.20356	-5.72981	-5.97929	-6.42906	-6.69456	-6.53237	-6.20966	-1.95467
Q9H993	Protein-glutamate O-methyltransferase	ARMT1		-5.99503	-5.89011	-1.16258	-2.62726	-6.47825	-6.23716	-6.2942	-6.49813	-6.36927	-2.00641	-6.49759	-6.51868	-6.14937	-6.00745	-3.59356	-4.3785	-6.17288	-6.40175	-6.273	-3.03564	-6.09923	-6.2131	-1.37141	-2.56654	-6.09919	-6.11056	-6.25697	-6.04216	-6.30297	-5.7193	-6.16619	-6.31022	-6.61642	-6.58833	-6.2821	-6.51922
Q9H9A6	Leucine-rich repeat-containing protein 40	LRRC40		-6.20326	-6.0155	-6.38428	-6.28957	-6.36346	-6.20524	-6.25013	-6.44993	-6.24305	-6.24957	-6.29162	-6.69116	-3.87752	-6.28574	-6.48354	-6.55316	-6.07881	-6.52789	-6.22119	-6.68087	-6.07824	-6.29557	-6.64391	-6.25401	-6.26812	-6.27582	-6.2251	-6.17536	-6.2025	-5.75449	-6.0935	-4.00318	-6.70655	-6.61316	-6.48496	-6.53278
Q9H9B1	Histone-lysine N-methyltransferase EHMT1	EHMT1		-5.98325	-5.9988	-6.26997	-6.34634	-6.33854	-6.35221	-6.41709	-6.39075	-6.3474	-6.37836	-6.376	-6.73069	-6.22454	-6.07843	-6.43983	-6.60605	-6.10099	-6.42447	-6.06996	-6.81656	-3.14961	-2.90525	-6.59213	-6.2505	-6.29743	-2.36412	-6.20697	-6.24187	-6.21399	-5.65798	-5.95706	-6.40666	-6.64156	-6.40983	-6.48499	-6.31444
Q9H9B4	Sideroflexin-1	SFXN1		2.03379	4.04961	2.42336	1.71902	2.92012	3.38278	2.25962	2.39686	3.25963	3.89177	3.74148	3.43831	3.11962	2.58017	0.937105	1.03257	3.61635	3.80914	1.05385	2.40548	3.10847	3.17212	1.62942	0.846614	3.56455	4.18028	0.795635	0.879811	3.27026	1.97886	0.791193	-0.610382	-2.42257	1.21129	2.81137	2.4082
Q9H9E3	Conserved oligomeric Golgi complex subunit 4	COG4		-6.03672	-6.00281	-6.43269	-6.27308	-6.33868	-6.24325	-2.36048	-6.51373	-3.11786	-6.19529	-6.3442	-6.65485	-6.23266	-6.1797	-6.4532	-2.86446	-6.24567	-6.55695	-6.33576	-6.65386	-3.38364	-6.38773	-6.57212	-6.32888	-6.2499	-6.24501	-6.10366	-2.31908	-6.20909	-5.74952	-6.07934	-6.37538	-6.87535	-6.43296	-6.34182	-6.30264
Q9H9H4	Vacuolar protein sorting-associated protein 37B	VPS37B		-6.15038	-5.94384	-6.32331	-6.27845	-6.25863	-6.19016	-6.17204	-6.60705	-6.34424	-6.2377	-6.34591	-1.28601	-6.32136	-6.13352	-6.46311	-6.50589	-6.21836	-6.54325	-6.22319	-6.78922	-6.25505	-6.39597	-6.45517	-6.21237	-6.15295	-6.15196	-6.3684	-6.33002	-6.10287	-5.70392	-5.97706	-6.309	-6.68819	-6.31933	-6.50006	-6.30089
Q9H9J2	39S ribosomal protein L44, mitochondrial	MRPL44		-2.14727	-2.70651	-1.38521	-1.70336	-6.27187	-6.25443	-6.21242	-1.86659	-6.30998	-4.79116	-0.771395	-2.77213	-1.68888	-6.13624	-4.28991	0.113719	-2.31363	-2.71402	-6.10397	-1.75608	-2.00911	-6.24489	-2.27152	-1.44704	-6.21843	-1.78009	-6.08707	-0.417501	-6.17885	-1.98135	-5.95381	-2.60535	-6.63293	-6.35971	-2.7261	-2.41574
Q9H9Y2	Ribosome production factor 1	RPF1		-2.83389	-6.04181	-6.43555	-6.10921	-1.14692	-2.02653	-6.3218	-6.55256	-2.75079	-2.12362	-6.49291	-6.66432	-1.83916	-6.23736	-6.47581	-6.45934	-2.16551	-3.08527	-6.19389	-6.67485	-1.64186	-1.11379	-6.42969	-6.10906	0.141201	0.0134698	-6.15574	-6.16185	-6.16961	-5.77688	-6.03323	-6.42241	-6.83585	-6.52677	-6.32133	-6.29535
Q9HA64	Ketosamine-3-kinase	FN3KRP		-6.15348	-6.04308	-1.57441	-6.29118	-6.26494	-6.36183	-2.24291	-6.59223	-6.23992	-3.00626	-1.63035	-1.66303	-6.35702	-6.11915	-6.32908	-1.45135	-6.22255	-6.52189	-6.05987	-2.11563	-6.30618	-6.44209	-6.64311	-2.69207	-2.89655	-6.2068	-2.60137	-2.91961	-6.28883	-5.77291	-2.05144	-2.38642	-6.80296	-6.57023	-6.35993	-6.55697
Q9HA65	TBC1 domain family member 17	TBC1D17		-6.00555	-6.07529	-6.23934	-6.26688	-6.24718	-6.28727	-6.16182	-6.5722	-6.5042	-6.14452	-6.45928	-6.77622	-6.09926	-6.08095	-6.55642	-6.63758	-6.21367	-6.55335	-6.28405	-6.72626	-6.14301	-6.37521	-6.44932	-6.27374	-6.23525	-6.15498	-6.20913	-6.24227	-4.49646	-5.86957	-6.00176	-6.3448	-6.87612	-6.33261	-6.41927	-6.41751
Q9HA77	Probable cysteine--tRNA ligase, mitochondrial	CARS2		-6.23309	-5.95659	-2.47813	-1.7355	-3.60645	-6.20679	-3.12066	-1.6496	-6.22492	-6.39996	-3.06337	-6.54696	-6.09835	-6.08449	-0.723392	-2.29328	-6.05147	-6.41123	-6.33763	-1.41358	-6.358	-6.43165	-1.00893	-3.50857	-6.24346	-6.27238	-2.5049	-6.19178	-4.61777	-5.84088	-2.35598	-0.788409	-6.69409	-6.40842	-6.29154	-2.80306
Q9HA82	Ceramide synthase 4	CERS4		-6.18689	-6.04262	-6.44583	-6.34134	-6.46635	-6.11808	-6.28762	-6.33945	-6.27938	-6.25565	-6.44611	-6.52319	-6.12224	-6.07043	-4.57608	-6.61171	-6.05592	-6.33179	-6.26328	-6.69363	-6.09292	-6.36855	-6.62875	-6.15308	-6.25863	-6.33964	-6.10769	-6.26928	-6.23362	-5.81055	-6.02671	-6.184	-6.70723	-6.60349	-6.346	-6.29752
Q9HAT2	Sialate O-acetylesterase	SIAE		-6.09421	-6.01867	-6.32042	-2.38212	-6.27986	-6.2381	-6.43257	-6.50095	-6.35803	-6.33506	-1.0771	-1.06251	-6.08669	-6.05734	-6.45966	-6.6132	-6.1184	-6.45059	-6.12542	-6.73253	-6.27964	-6.42829	-6.65381	-6.10734	-6.31207	-6.16723	-6.11576	-6.23117	-6.05951	-5.73828	-5.9618	-6.20666	-6.7028	-6.5102	-6.48575	-6.33189
Q9HAV4	Exportin-5	XPO5		-0.841197	0.670284	-1.62313	-1.93671	-0.0763007	-1.21442	-0.552125	-0.678067	-0.392797	0.766865	-2.15838	-1.68912	-3.43719	-2.8984	-2.03855	-1.65203	-1.21676	-1.44453	-2.42544	-2.29363	-1.96395	-0.900311	-2.78793	0.0144386	-6.37927	-1.04845	-2.29809	-1.7294	-3.53612	-5.82776	-5.97033	-0.527289	-6.67541	-6.46421	-6.36346	-2.51905
Q9HAV7	GrpE protein homolog 1, mitochondrial	GRPEL1		-6.20901	-6.18291	-6.46045	-6.31097	-6.20284	-6.30233	-3.34377	-0.148605	-6.22136	-6.29496	0.315061	-0.402672	-6.1431	-6.29078	-6.30394	0.32796	-6.13112	-6.48198	-6.25825	0.809308	-6.21186	-6.29215	0.273607	-6.19911	-6.33639	-6.05365	-6.3701	-2.63735	-6.20534	-5.61713	0.525056	-2.02995	-6.6684	-6.48884	-0.646796	0.773403
Q9HB07	UPF0160 protein MYG1, mitochondrial	C12orf10		-2.5693	-1.65902	0.563739	-3.36038	-2.94837	-2.48733	-0.138463	0.762373	-3.46648	-2.91618	-0.444564	0.115672	-6.07553	-6.00737	-0.876169	-2.57114	-6.03978	-1.74285	-2.5474	-2.17249	-6.25617	-2.64214	-6.4795	-1.64217	-6.13579	-6.18512	-6.27218	-1.19246	-6.1182	-5.75797	-1.40286	0.180265	-6.84027	-6.48875	-2.16878	-6.42341
Q9HB40	Retinoid-inducible serine carboxypeptidase	SCPEP1		-6.10798	-5.8861	-6.29988	-6.19654	-6.35964	-6.27458	-6.27702	-6.35631	-6.45281	-6.41185	-1.89773	-2.52059	-6.24276	-6.00527	-6.28268	-6.51403	-6.15095	-6.29285	-6.13718	-6.63643	-6.0726	-6.2609	-6.60668	-6.32109	-6.31414	-6.24958	-6.32258	-6.25553	-6.18818	-5.69371	-5.98096	-6.25279	-1.5381	-6.55164	-6.49759	-6.46453
Q9HB71	Calcyclin-binding protein	CACYBP		-0.267231	0.838783	2.12661	2.52262	0.698955	-1.34943	1.99138	2.69138	0.958708	0.553384	0.752942	1.51488	0.914962	-0.68144	1.58965	3.46997	0.271257	0.435006	-0.318943	3.06128	0.0174595	0.822041	1.9549	1.67523	1.20461	-1.40606	-0.204603	1.54824	-6.16144	-1.05247	1.99372	3.07878	-6.61309	-6.4615	2.76781	3.40497
Q9HBH0	Rho-related GTP-binding protein RhoF	RHOF		-3.22527	-6.06951	-6.32287	-6.21417	-2.05263	-4.16929	-2.93286	-3.38318	-6.2603	-2.19148	-3.25173	-6.74663	-6.12544	-6.13848	-4.23524	-6.45443	-6.27807	-6.39066	-6.29783	-6.67897	-6.35597	-6.18057	-2.80814	-6.12043	-6.17292	-2.66715	-6.28473	-3.50166	-6.14273	-5.76456	-6.14816	-3.24537	-6.78258	-6.59377	-6.40412	-6.3235
Q9HBH1	Peptide deformylase, mitochondrial	PDF		-0.328733	-6.15806	-6.36795	-1.97492	-1.68299	-6.27027	-6.38727	-6.529	-0.710434	-6.36568	-2.1237	-1.88469	-0.46317	-1.71459	-6.42912	-2.33074	-1.49245	-0.118244	-2.49286	-2.49454	-1.68484	-6.42268	-2.3565	-1.52808	0.059555	-2.13852	-6.2676	-6.17181	-6.13877	-5.8596	-6.06549	-0.825701	-6.73873	-6.50951	0.386619	-1.1073
Q9HBH5	Retinol dehydrogenase 14	RDH14		-6.174	-0.493953	-2.26882	-2.18616	-6.33458	-6.15665	-6.28172	-6.56119	-6.31287	-1.92957	-6.4221	-3.58657	-1.25115	-1.79515	-6.52849	-3.3119	-6.2955	-6.31504	-6.23289	-2.33155	-6.26145	-0.790545	-2.55806	-6.06073	-1.1472	-6.31824	-6.35393	-6.24479	-0.994077	-5.76857	-6.06265	-6.186	-6.626	-6.47144	-6.45465	-2.49856
Q9HBL0	Tensin-1	TNS1		-3.1332	-0.102352	-6.36787	-6.32206	-0.771875	-0.170288	-6.3908	-6.5331	-1.46565	0.37025	-6.48677	-6.65526	-2.39697	-6.15274	-6.38762	-6.4268	0.0583152	-2.02045	-6.213	-3.1442	-0.310518	-1.07994	-6.4305	-6.15498	-2.00689	0.488759	-6.1299	-6.26439	-2.26073	-5.83215	-5.99364	-3.28196	-6.83687	-6.3711	-6.30843	-6.26793
Q9HC07	Transmembrane protein 165	TMEM165		-6.20022	-6.08974	-2.25298	-6.17157	-6.2724	-6.12956	-2.37247	-6.37702	-6.23215	-6.24641	-1.55217	-2.71864	-6.3368	-6.25584	-3.10602	-1.53834	-6.11924	-6.55106	-6.14068	-2.35142	-6.16415	-6.37251	-2.1387	-6.28145	-6.27586	-6.212	-6.16792	-1.782	-6.3302	-5.88804	-6.01254	-2.79291	-3.05195	-6.33236	-0.973247	-6.53876
Q9HC21	Mitochondrial thiamine pyrophosphate carrier	SLC25A19		-6.01402	-5.96522	-6.4462	-6.18969	-6.45748	-6.28256	-6.42948	-6.34866	-1.63766	-6.19287	-6.49797	-3.27493	-6.17651	-6.04045	-6.27073	-6.52722	-6.21524	-6.54579	-6.10714	-6.83376	-6.10578	-6.43288	-6.5407	-6.07425	-6.12151	-6.30686	-6.34134	-6.05336	-6.09525	-5.74743	-6.09594	-6.37187	-6.81199	-6.59629	-6.3629	-6.32326
Q9HC35	Echinoderm microtubule-associated protein-like 4	EML4		3.03258	4.01369	3.83626	3.53031	4.18881	4.17236	3.78964	3.46486	3.60673	4.48919	3.93246	3.84311	3.97038	2.58473	3.58147	3.10602	3.83411	3.29727	3.83494	4.22397	3.57196	3.92581	3.46011	2.76086	4.26245	3.43295	3.36751	2.96799	3.60239	2.64134	3.03253	3.73173	-1.71878	2.08662	2.27649	2.28088
Q9HC38	Glyoxalase domain-containing protein 4	GLOD4		-5.97919	-6.1257	1.38629	0.155778	-6.37952	-6.12561	0.898895	1.29447	-6.30239	-6.25791	-0.259055	-0.0992491	-6.35009	-6.09165	0.796637	-0.261367	-6.2039	-6.52169	-0.615814	-0.430369	-6.10886	-6.16235	-0.214172	0.249594	-6.33101	-6.25264	-0.219882	-1.76812	-6.14921	-5.85159	0.769313	-0.119209	-6.81511	-6.56284	-0.731459	-0.677625
Q9HC52	Chromobox protein homolog 8	CBX8		-0.837586	-0.567885	-6.21916	-6.12183	-1.75412	-2.66155	-6.19811	-6.54407	-2.5874	-6.40691	-6.41469	-6.62178	-6.24739	-1.47625	-6.47674	-6.62236	-0.178307	-1.14744	-6.07439	-6.67925	-1.59006	-0.931596	-6.6766	-6.23975	-6.31898	-1.01668	-6.19811	-6.24868	-6.16185	-5.85234	-6.04189	-6.42282	-6.79364	-0.829188	-6.27407	-6.53091
Q9HCC0	Methylcrotonoyl-CoA carboxylase beta chain, mitochondrial	MCCC2		-2.11808	-6.15418	1.8706	0.95976	-6.31639	-6.22239	1.54956	1.39313	-6.30673	-6.16332	1.38965	2.07155	-6.17185	-6.18753	2.10015	2.79385	-6.04822	-4.39184	0.572867	2.29327	-1.55978	-6.36157	1.66659	1.48976	-1.4781	-6.06173	0.82928	2.44919	-6.24774	-1.99049	1.24781	2.04853	-6.78359	-6.58049	2.40053	1.21216
Q9HCD5	Nuclear receptor coactivator 5	NCOA5		-0.426852	-1.61873	-6.2917	-6.12002	-0.625502	-6.15959	-6.37734	-6.37577	-2.61651	-1.82163	-6.33734	-6.57442	-2.66424	-1.97786	-6.30533	0.168776	-0.225253	0.397331	-0.220781	-6.77906	0.803978	-0.642234	-6.62621	-6.31285	-1.09341	0.0428819	-6.1213	-6.16746	-0.975542	-5.76686	-5.95272	-6.36744	-2.38201	-6.37386	-6.34071	-6.49211
Q9HCE1	Putative helicase MOV-10	MOV10		-0.587843	-0.757492	-3.19977	-0.492644	-1.66618	-1.26118	-1.28607	-0.771092	-1.04452	-0.661478	-2.99228	-2.8987	-1.84367	-5.99918	0.764745	-0.0797284	-1.65551	-0.232494	1.04795	1.32923	-0.047242	-1.98245	1.14628	-1.76566	0.128297	-6.10551	-6.31193	0.593712	-2.15568	-0.803525	-1.63381	-1.50445	-6.61349	-6.42967	-1.8005	0.0493816
Q9HCE5	N6-adenosine-methyltransferase subunit METTL14	METTL14		-6.07238	-6.03765	-6.23178	-6.32232	-6.40219	-6.28075	-6.42667	-6.46583	-6.42875	-6.12598	-6.33038	-3.8038	-6.3151	-6.23531	-6.51559	-6.4989	-6.05234	-6.45042	-6.29376	-6.8299	-6.32814	-6.28416	-6.56931	-6.26613	-6.13803	-6.1294	-6.2671	-6.30884	-6.11932	-5.70266	-6.11313	-6.16872	-6.87081	-6.35846	-3.02501	-6.49884
Q9HCE6	Rho guanine nucleotide exchange factor 10-like protein	ARHGEF10L		-3.19479	-2.01806	-0.72194	-6.29178	-1.6874	-0.0067098	-2.74047	-6.3442	-0.0211877	-0.304861	-6.4224	-6.52826	0.13837	-1.77983	-6.37297	0.241558	-1.57561	-0.760649	-1.07347	0.129483	-2.84186	-2.24881	0.292288	-1.12053	0.214455	-3.60028	-2.10201	-0.371027	-0.55346	-0.334915	-1.4607	-0.22433	-6.78644	-1.97473	-6.29874	-2.91183
Q9HCG8	Pre-mRNA-splicing factor CWC22 homolog	CWC22		-6.19704	-4.52992	-6.38102	-6.10796	-6.40967	-6.239	-6.13763	-6.61787	-6.28414	-6.21351	-6.32661	-6.63657	-6.33318	-6.06538	-6.4243	-6.51992	-6.15165	-2.77812	-6.09684	-6.71472	-2.9119	-6.28044	-3.97551	-6.17304	-6.11719	-6.06648	-7.17564	-6.20023	-2.65279	-5.51421	-6.20261	-6.18816	-6.6845	-6.45828	-6.24323	-6.34366
Q9HCM4	Band 4.1-like protein 5	EPB41L5		-6.06766	-6.14307	-6.43148	-2.59405	-2.05704	-6.14075	-2.56126	-6.52085	-3.01641	-3.06718	-6.32861	-6.53239	-6.2239	-6.22131	-6.28103	-6.67705	-2.97035	-2.57314	-3.40747	-3.77803	-2.94674	-6.18113	-3.14092	-6.05741	-6.10251	-6.04882	-6.27223	-6.15092	-2.63173	-5.68494	-6.13248	-6.41178	-6.80657	-6.56975	-3.33584	-6.51343
Q9HCN8	Stromal cell-derived factor 2-like protein 1	SDF2L1		-6.22216	-6.13455	-1.16256	0.787558	-6.28351	-1.37496	0.719646	0.674806	-1.80765	-6.29849	0.46692	-0.562432	-6.30126	-6.1164	1.05886	1.02916	-6.28759	-6.4554	-0.477235	0.644122	-1.58443	-0.205476	0.965055	0.870177	-3.83046	-6.23675	-1.78741	0.686103	-1.74736	-5.79101	-0.817527	-0.348011	-3.25716	-3.79763	-6.40557	-2.77976
Q9HCS7	Pre-mRNA-splicing factor SYF1	XAB2		-6.05076	-4.9178	-6.33489	-6.26504	-1.7634	-2.04525	-6.41916	-6.40791	-3.48855	-2.52262	-6.27677	-6.5251	-6.34067	-6.14878	-6.48426	-6.55909	-4.6878	-6.4129	-6.33045	-6.76166	-6.32249	-5.53916	-6.54402	-6.05604	-0.709055	-6.16437	-6.15029	-6.13162	-2.54234	-2.69704	-5.95597	-6.2074	-1.46092	-6.50419	-6.31283	-6.4712
Q9HCU5	Prolactin regulatory element-binding protein	PREB		-0.899205	-0.977913	-0.56861	-0.327432	-1.41574	-0.171332	-0.088559	0.748266	0.367182	-0.24334	-2.09924	1.41959	-1.09415	-6.11689	-2.34222	-0.195206	-0.207295	-3.0579	-6.23666	0.127229	-1.66716	-2.66146	-0.910759	-6.19584	-1.39881	-0.713314	-1.89389	-1.15574	-0.255877	-0.454152	-4.31537	-1.40737	-2.94115	-6.49394	-0.199014	-0.432902
Q9HD20	Manganese-transporting ATPase 13A1	ATP13A1		-2.28698	-1.60008	-2.55401	-2.01135	-0.866207	-6.36503	-1.25095	-0.693302	-2.66978	-2.53911	-0.693659	-0.428272	-0.907432	-6.17213	-0.946175	-0.871074	-0.691493	-0.794707	-1.71097	-0.458171	-1.56567	-2.10525	-6.64453	-2.10932	-1.47972	-0.522922	-6.15602	-1.88948	0.369654	-0.575291	-1.99304	-6.41806	-6.6618	-6.42356	-1.80628	-1.13203
Q9HD26	Golgi-associated PDZ and coiled-coil motif-containing protein	GOPC		-6.2535	-6.00919	-6.4379	-6.13678	-6.41479	-6.12758	-6.31994	-6.40545	-6.24954	-6.34024	-2.60823	-2.3217	-6.1068	-6.19377	-6.37423	-6.50448	-6.22651	-6.41933	-6.27819	-6.58786	-6.26331	-6.16484	-6.46417	-6.09797	-6.09237	-6.28215	-6.21954	-6.14642	-6.15726	-5.84042	-5.9657	-6.31526	-6.69374	-6.34578	-6.20168	-6.37355
Q9HD33	39S ribosomal protein L47, mitochondrial	MRPL47		-6.14108	-0.703159	-6.23903	-6.20656	-1.20696	-0.853571	-6.31499	-6.59457	-6.20678	-6.33073	-6.38287	-2.37373	-1.55589	-6.13756	-6.35499	-2.52633	-6.31523	-6.34964	-1.0717	-2.08215	-2.94074	-2.06795	-1.34574	-6.25366	-1.28628	-6.08286	-6.10086	-0.887843	-1.08304	-5.85199	-1.73406	-6.4153	-6.80855	-6.61007	-2.77228	-2.41922
Q9HD45	Transmembrane 9 superfamily member 3	TM9SF3		-6.18279	-0.635853	-6.34611	-2.0447	-3.35355	-3.10603	-0.150702	-0.530343	-2.43818	-1.22796	0.133256	-1.88862	-1.33131	-2.37568	-6.43781	-1.40848	0.0490852	-6.32977	-1.47702	-0.888906	-3.24576	-6.30894	-0.763531	-0.0274832	-6.15502	-1.23599	-0.775106	-0.459438	-6.1003	0.398312	1.1548	-1.06887	-6.86893	-6.56098	-0.202883	-0.569128
Q9HDC9	Adipocyte plasma membrane-associated protein	APMAP		-0.753933	2.31436	3.5062	3.24884	0.943644	2.69058	3.98451	3.43422	3.55573	3.61887	4.48543	4.48445	1.50226	1.7149	2.83629	3.43342	0.21778	-1.5516	2.06077	3.92251	2.49497	2.51934	1.64895	2.87849	3.24968	0.939713	2.72842	1.72755	-0.841681	1.91198	2.50641	2.32344	-0.474283	0.117299	3.72799	2.87559
Q9NNW7	Thioredoxin reductase 2, mitochondrial	TXNRD2		-6.13861	-5.97533	-3.4568	-6.38796	-6.22261	-3.10204	-6.16247	-6.43906	-6.4905	-6.25182	-6.29567	-6.64544	-6.2976	-6.06306	-0.626273	-0.911366	-6.19371	-6.30204	-2.49416	-2.05355	-6.28217	-6.32408	-6.54784	-6.06467	-6.28699	-6.13039	-6.2832	-2.29706	-6.25694	-5.63245	-3.40834	-6.43121	-6.6804	-6.39682	-2.80776	-2.07372
Q9NP58	ATP-binding cassette sub-family B member 6, mitochondrial	ABCB6		-6.14924	-6.09363	-6.44737	-6.13142	-6.49167	-6.15994	-6.2914	-6.5577	-6.50493	-2.10196	-6.38527	-6.55161	-6.14878	-6.19035	-2.21658	-6.48591	-4.09843	-1.75596	-6.27606	-6.70126	-6.08506	-6.17452	-6.64136	-6.22305	-6.14744	-6.33881	-6.34159	-6.23358	-6.2254	-5.86594	-6.1789	-1.90972	-6.81656	-6.52849	0.334032	-6.50545
Q9NP61	ADP-ribosylation factor GTPase-activating protein 3	ARFGAP3		-0.425549	-4.74121	-1.13896	-1.81173	-1.32616	-6.19448	-2.57263	-2.19625	-6.35721	-6.25515	-4.11548	-1.74052	-6.24934	-6.20078	-2.6011	-6.58592	-1.27689	-2.0043	-6.16477	-1.425	-0.729317	-6.33062	-1.67382	-0.994518	-6.35351	0.180787	-6.22386	-6.19894	-6.25962	-5.71762	-6.17472	-6.35347	-6.78079	-6.45681	-1.71401	-6.52907
Q9NP72	Ras-related protein Rab-18	RAB18		-3.85456	-0.374445	-1.93866	-1.80238	-0.00746544	-0.562114	-1.22834	-1.07831	-6.40756	-1.0924	0.111663	-0.445634	-2.83194	-3.15736	-1.54476	0.950978	-1.86848	-0.734962	-1.34707	-1.76881	-0.570914	-2.38775	-1.06504	-0.0260079	-1.4545	-0.208271	-1.87883	-1.12176	0.297921	-0.635404	-0.809728	-1.01895	-6.586	-6.36979	-6.3181	0.891773
Q9NP79	Vacuolar protein sorting-associated protein VTA1 homolog	VTA1		-0.498128	-5.98114	-6.20444	-6.12731	-0.743552	-1.40522	-1.50141	-1.9917	-6.24986	-2.27937	-0.68245	0.154829	-0.544166	-6.07907	-6.35293	-1.3041	-6.19581	-6.5645	-2.12665	-6.54667	-3.58223	-6.26996	-2.17532	-0.637554	-6.21141	-2.81783	-2.00898	-0.529221	-2.48555	-5.68723	-0.666013	-6.28139	-6.64582	-6.51104	-1.14406	-0.373873
Q9NP81	Serine--tRNA ligase, mitochondrial	SARS2		-1.65216	0.472266	-0.953054	-1.18016	0.376254	1.01743	-3.12119	-0.625772	-1.1882	0.506829	-0.0788092	-0.0886209	-0.114867	-6.00136	-0.113411	-0.512765	-1.23108	-0.466273	-0.682335	0.880395	1.97591	-0.192212	0.0569025	0.0875036	0.360524	-3.45245	-0.558379	0.128689	-3.02246	-2.45493	-2.22726	0.330922	-6.72495	-6.41641	0.187849	-0.960658
Q9NP97;Q8TF09	Dynein light chain roadblock-type 1;Dynein light chain roadblock-type 2	DYNLRB1;DYNLRB2		-6.08369	-2.06383	-0.283277	-1.31372	-1.45425	-2.34515	-2.35714	-1.38198	-6.26082	-2.31313	0.504482	-0.473078	-2.56676	-6.21437	-0.601395	0.407547	-1.18848	-6.54557	-3.15553	-0.487188	-6.20124	-6.24898	-0.158488	-6.27253	-1.76496	-1.55398	-1.53047	-6.21513	-2.12237	-5.68114	0.768557	-0.803176	-6.61376	-6.50589	-6.36064	-1.94658
Q9NPA0	ER membrane protein complex subunit 7	EMC7		-6.10901	-5.98693	-6.2081	-2.04553	-6.27909	-1.58327	-2.73923	-2.4183	-6.33498	-2.26311	-2.40626	-0.83956	-6.1389	-6.03574	-3.09415	-2.62965	-6.31581	-6.31424	-6.06702	-0.729047	-6.2786	-6.17404	-1.42331	-1.32416	-6.2251	-6.26422	-6.25206	-6.25091	-2.6928	-5.68729	-1.8818	-6.32484	-6.8416	-6.40281	-6.29163	-6.33087
Q9NPA8	Transcription and mRNA export factor ENY2	ENY2		-6.14887	-6.02286	-6.2442	-6.1485	-6.21834	-6.36853	-6.36045	-6.46566	-6.2479	-6.16338	-6.26106	-6.55855	-6.37346	-6.09806	-5.82056	-6.50454	-6.31196	-6.32744	-6.05928	-6.75235	-6.13565	-6.33602	-6.5079	-6.25713	-6.34918	-6.18229	-6.35287	-6.29413	-6.30825	-5.76754	-6.06395	-6.37373	-6.75646	-6.58606	-6.32381	-6.26791
Q9NPD3	Exosome complex component RRP41	EXOSC4		-0.030653	-1.29594	-6.39592	-2.81874	-1.52541	-1.79629	-6.17655	-6.58451	-6.46472	-6.14666	-2.19595	-2.41755	-1.51402	-6.03848	-6.55092	-6.4813	-1.68914	0.347034	-2.72417	-3.22687	-1.2496	-3.48335	-2.16062	-6.17412	-2.21872	-6.20792	-6.2008	-3.10235	-6.21876	-5.76484	-6.18342	-2.85406	-3.24413	-3.17117	-4.19025	-3.24437
Q9NPE3	H/ACA ribonucleoprotein complex subunit 3	NOP10		0.755657	-0.547112	-6.38743	-6.16442	-0.697318	-0.406112	-6.33652	-2.81982	-6.47537	-1.70635	-6.29345	-6.64902	-0.701118	-6.1079	-6.29555	-6.45821	-3.32115	-6.46701	-6.27115	-3.74716	-6.06853	0.372888	-6.62834	-6.15202	-1.14407	-0.346811	-6.32798	-6.22282	-0.315619	-1.1544	-5.99651	-6.23484	-6.7702	-6.53912	-6.28941	-6.56278
Q9NPF4	Probable tRNA N6-adenosine threonylcarbamoyltransferase	OSGEP		-6.17636	-6.1142	-2.87456	-2.83442	-6.35677	-6.13836	-2.60895	-3.08557	-6.36798	-6.31638	-6.44617	-6.63751	-6.30376	-6.08669	-6.48851	-2.88566	-6.23036	-6.34222	-6.12293	-4.16573	-6.24256	-6.20642	-6.64235	-6.11552	-6.36535	-6.17674	-6.11465	-6.25245	-6.34274	-5.73996	-6.00168	-2.79137	-6.63193	-6.5825	-6.34092	-6.35488
Q9NPF5	DNA methyltransferase 1-associated protein 1	DMAP1		-1.7789	-3.30486	-6.31178	-6.33094	-6.30345	-6.22031	-6.19553	3.19711	-6.27944	-6.34151	-6.3789	-6.67426	-2.99125	-6.10837	-6.55458	1.61983	-0.0296991	-6.4942	-6.12323	-6.69015	-2.0831	-6.24739	-6.39289	-6.06224	-6.24482	-6.09276	-6.19012	-6.10551	-6.16061	-5.66283	-6.02337	-6.35331	-6.62388	-6.34153	-6.21138	-6.31496
Q9NPH2	Inositol-3-phosphate synthase 1	ISYNA1		-5.9971	-6.1707	-6.204	-1.41193	-6.29404	-6.17671	-1.22719	0.240201	-6.20831	-6.34311	0.250691	0.420449	-6.25201	-6.24085	-6.55605	0.88059	-6.16006	-6.29127	-0.395449	-1.66656	-6.06649	-6.21325	-2.7334	-1.14856	-6.22949	-6.05019	-2.28958	-0.811901	-6.10264	-5.89043	-6.21246	-6.16442	-6.78886	-6.48049	-1.56218	-0.309497
Q9NPI6	mRNA-decapping enzyme 1A	DCP1A		-6.12869	-3.49143	-6.48197	-6.25547	-6.28694	-6.13723	-6.26479	-6.49907	-6.46323	-6.21582	-6.49125	-6.69586	-6.16221	-6.18873	-6.2784	-6.65037	-6.22048	-6.47381	-6.10395	-3.08876	-6.35533	-6.32621	-6.40911	-6.27504	-6.3027	-6.30588	-6.11531	-6.13595	-6.24728	-5.77284	-6.12369	-6.39899	-6.64728	-6.59857	-6.32476	-6.35237
Q9NPJ3	Acyl-coenzyme A thioesterase 13;Acyl-coenzyme A thioesterase 13, N-terminally processed	ACOT13		-5.997	-6.04295	-0.830817	0.153512	-1.32776	-6.34939	-0.604937	-6.36316	-6.31352	-6.25166	0.894165	-2.37237	-6.14218	-6.14518	-6.31064	-2.48141	-0.992874	-1.06551	-6.26412	-6.62119	-2.16177	-6.35026	-0.587504	-6.06466	-6.24312	-6.22886	-6.26475	-6.21297	-6.1479	-5.82553	-6.13316	-6.42146	-6.7391	-6.33141	-6.27732	-6.31277
Q9NQ50	39S ribosomal protein L40, mitochondrial	MRPL40		-6.09457	-6.0834	-6.43972	-6.26165	-6.34561	-6.37836	-6.2885	-6.33121	-6.38424	-6.28451	-6.49967	-6.65304	-6.31886	-6.1584	-6.45513	-6.60579	-6.16433	-6.35032	-6.04794	-6.68259	-6.17296	-6.44239	-6.63712	-6.10745	-6.22437	-6.20669	-6.34569	-6.17254	-6.083	-5.66896	-6.08628	-6.23106	-4.52041	-6.34605	1.60166	-6.46412
Q9NQ55	Suppressor of SWI4 1 homolog	PPAN		-6.24379	-1.34763	-6.20541	-6.17898	-0.837265	-0.398941	-6.32637	-6.38689	-1.66401	-2.22714	-6.55144	-6.67016	-6.27182	-1.1801	-6.54731	-6.71254	-2.75946	-2.08953	-6.23537	-1.12517	0.29643	-6.25467	-6.5946	-6.24492	-2.41521	-1.12027	-6.07495	-6.18858	1.18266	-0.767219	-6.10698	-6.19819	-0.852536	-0.91807	-6.46312	-6.46062
Q9NQ66	1-phosphatidylinositol 4,5-bisphosphate phosphodiesterase beta-1	PLCB1		-6.14999	-6.15471	-6.38406	-6.11196	-6.30616	-6.13328	-6.34088	-6.53877	-6.49748	-6.39304	-6.25997	-6.78844	-6.24068	-6.00334	-6.52639	-6.6274	-2.67307	-6.5351	-6.31281	-6.82751	-6.12956	-6.28378	-6.46125	-6.23639	-6.11858	-6.16359	-6.13507	-6.0661	-6.34094	-5.63538	-6.0321	-6.32621	-6.5931	-6.32272	-6.45825	-6.41369
Q9NQ84	G-protein coupled receptor family C group 5 member C	GPRC5C		-6.13797	-3.96217	-3.63647	-6.33106	-6.33234	-3.31981	-3.23832	-6.41745	-6.45351	-6.2972	-2.23919	-6.50374	-3.19344	-6.06334	-6.30921	-3.62557	-6.09635	-6.51767	-6.14977	-3.12514	-6.2985	-3.52657	-6.59337	-6.07282	-3.01527	-3.42527	-6.25983	-6.0411	-6.10216	-5.59786	-5.99538	-2.63946	-6.73776	-6.40298	-6.25859	-6.46048
Q9NQ88	Fructose-2,6-bisphosphatase TIGAR	TIGAR		-6.16777	-6.1605	-6.33686	-2.69409	-6.2705	-6.25372	-6.19683	-6.46217	-6.49907	-6.293	-2.22483	-2.81	-6.15956	-6.14782	-3.50715	-6.55256	-6.08319	-6.43062	-6.07311	-2.82661	-6.21977	-6.21082	-6.41497	-6.24218	-6.1581	-6.13265	-6.18614	-6.30607	-6.11644	-5.85711	-6.13303	-6.22443	-6.6179	-6.34164	-6.3228	-6.33233
Q9NQ94;Q8TBY0	APOBEC1 complementation factor	A1CF		-1.28366	1.25601	0.57464	-1.24067	0.0307075	1.33012	-1.13043	-0.926317	0.511299	-0.166282	-1.64393	-6.54907	-1.61325	-6.23986	0.828292	0.525596	0.299566	-0.331067	-6.23709	-0.337628	-1.0819	-0.218863	0.867262	0.903075	1.54972	0.915429	-0.77374	0.384458	1.21938	1.34806	-1.20806	-1.57145	-0.954449	-1.30854	0.476918	1.05957
Q9NQC3	Reticulon-4	RTN4		-0.19088	-0.34165	1.38794	-1.48045	1.03067	-0.538537	2.68636	2.1979	-1.47656	1.3993	2.2281	3.73886	-0.400477	2.44653	0.966775	-2.04324	1.12917	1.34134	-0.463214	-0.463533	-0.815781	2.09698	-0.43997	1.46437	-6.25921	-0.487963	0.254486	0.982886	-1.89812	-1.07685	2.03634	1.11538	-1.45271	-0.930799	2.55164	0.713431
Q9NQG5	Regulation of nuclear pre-mRNA domain-containing protein 1B	RPRD1B		-2.51753	-0.465156	-6.33563	-6.26211	-2.36202	-2.04454	-3.21912	-6.46243	-6.27006	-1.25311	-2.18158	-2.53765	0.486972	-0.667274	-6.47575	-1.29636	-0.60818	-3.59155	-3.41937	-6.81799	-0.738519	-1.38618	-3.04824	-0.623998	0.415834	0.443785	-6.1576	-2.73598	-2.1067	-5.67783	-6.2238	-3.09494	-1.80347	-0.627596	-6.32802	-2.87424
Q9NQR4	Omega-amidase NIT2	NIT2		-5.98217	-6.05453	-0.492991	-0.669809	-6.4818	-6.16748	-2.10258	-1.37599	-6.41001	-6.23839	-0.83893	-1.23165	-6.09158	-6.03952	-1.36859	-0.984056	-6.14133	-6.3898	-2.08506	-2.20805	-6.08058	-6.40644	-2.01223	-0.250983	-6.26137	-6.23237	-1.66083	-0.804483	-6.25778	-5.7438	-2.75948	-1.47082	-6.76764	-6.61099	-6.32731	-6.46092
Q9NQS7	Inner centromere protein	INCENP		-6.04809	-5.93825	-6.22259	-6.24297	-6.46792	-6.17685	-6.39068	-6.58293	-6.44973	-6.2261	-6.48908	-6.75765	-6.13169	-6.20544	-6.47165	-6.4891	-6.32294	-6.38133	-6.06517	-6.72465	-6.23232	-6.45847	-6.39946	-6.32353	-6.12368	-2.86379	-6.13374	-6.18425	-3.13896	-5.77566	-6.04785	-6.37153	-6.74395	-6.60295	-6.24737	-6.42361
Q9NQT4	Exosome complex component RRP46	EXOSC5		-0.865677	-6.05074	-6.36668	-3.73828	-6.20572	-6.23692	-6.33268	-6.34834	-0.511726	-6.21835	-6.27185	-6.57156	-6.20118	-6.01859	-6.42822	-6.54371	-2.92687	-3.67005	-6.14308	-6.5752	-6.11187	-1.48945	-6.6504	-6.34454	-3.39374	-1.72814	-6.19824	-6.27229	-6.23701	-5.84493	-6.14387	-6.3506	-6.84784	-6.43649	-6.42073	-6.38362
Q9NQT5	Exosome complex component RRP40	EXOSC3		-6.08004	-0.77085	-6.22146	-6.3532	-6.32527	0.0250775	-6.30643	-3.38985	-1.57843	0.944486	-6.51649	-6.64716	-2.25179	-1.58504	-6.51605	-6.44982	-6.10757	-0.4472	-2.40666	-6.61011	-0.618787	1.31219	-6.43305	-6.05667	-0.0217428	-0.055084	-6.22142	-2.69005	-0.735397	0.849572	-6.12221	-2.90239	-0.562462	-0.409594	-6.49403	-6.30153
Q9NQT8	Kinesin-like protein KIF13B	KIF13B		-6.20288	-5.97938	-6.21956	-1.47001	-0.280295	-6.34347	-1.97364	-2.32636	-6.2901	-1.04105	-3.5668	-1.99736	-1.64766	-6.00888	-6.3138	-4.25452	-6.21628	-3.93006	-6.16991	-1.43223	-1.18715	-6.38758	-4.01804	-6.28121	-6.37825	-6.18435	-6.31954	-6.13715	-6.18372	-5.86892	-5.96706	-6.23455	-6.70882	-6.52888	-4.38996	-4.07994
Q9NQW6	Actin-binding protein anillin	ANLN		-5.9756	-6.15495	-6.38261	-6.19937	-6.35467	-6.16061	-6.42609	-6.54332	-6.3475	-6.31995	-6.34622	-2.58473	-6.1094	-6.19935	-2.7575	-6.61261	-6.11142	-1.89467	-6.19326	-6.82421	-1.94581	-6.35973	-6.65195	-6.2859	-6.1077	-2.37662	-6.07211	-6.16057	-6.12811	-5.60595	-6.07913	-6.41842	-6.77204	-6.4809	-6.29805	-6.33649
Q9NQW7	Xaa-Pro aminopeptidase 1	XPNPEP1		-5.98046	-5.96831	-1.47472	-0.685953	-6.3756	-3.10723	-1.39938	0.70397	-1.67431	-1.13292	-0.123468	0.653131	-3.08588	-6.12673	-3.56075	-6.47596	-6.31266	-1.45638	-1.33938	-0.728125	-6.24737	-6.44324	-0.453084	-0.331939	-6.36583	-6.23546	-2.32681	-6.24907	-6.30511	-5.8717	-6.12659	-6.24083	-1.11416	-6.43078	-2.09332	-2.47903
Q9NQX3	Gephyrin;Molybdopterin adenylyltransferase;Molybdopterin molybdenumtransferase	GPHN		-6.05117	-6.17493	-1.1437	-1.87417	-6.34582	-6.35385	-2.3802	-1.42081	-6.37018	-6.16759	-6.36272	-6.58003	-6.17017	-6.21692	-2.60969	-2.6887	-6.23858	-6.42354	-6.1494	-1.42295	-6.36473	-6.22634	-3.50279	-6.20788	-6.21471	-6.05532	-6.20914	-1.4288	-6.13412	-5.74734	-0.0416602	-6.41463	-6.58021	-6.5725	-6.27298	-3.44046
Q9NQZ2	Something about silencing protein 10	UTP3		-3.67439	-6.16298	-6.21334	-6.31972	-2.36272	-6.36396	-6.41518	-6.57204	-2.00136	-0.829244	-6.44116	-6.53479	-0.920621	-4.71094	-6.44421	-6.64364	-1.3642	-0.143933	-6.13358	-6.76229	-6.2977	-6.44123	-6.38921	-6.27919	-1.16632	-1.55246	-6.13291	-6.1107	-1.8927	-5.61767	-6.1629	-6.23375	0.110561	0.814095	-6.20618	-6.5232
Q9NR12	PDZ and LIM domain protein 7	PDLIM7		-6.13494	-6.00614	-6.3767	-6.2996	-2.49812	-6.23967	-6.38027	-6.54375	-6.40321	-3.14268	-6.29605	-6.63626	-6.27553	-6.29491	-6.47597	-6.49469	-6.2331	-6.44125	-6.21931	-6.81408	-6.13789	-6.30778	-6.53425	-6.32017	-6.30376	-6.18961	-6.14362	-6.25302	-6.32534	-5.64691	-6.03166	-6.30579	-6.59566	-6.46372	-6.27871	-6.48535
Q9NR19	Acetyl-coenzyme A synthetase, cytoplasmic	ACSS2		-6.24016	-1.33178	-1.34843	1.08483	-1.31685	0.421311	-0.996529	0.348679	-3.13236	-0.476596	-2.22581	0.491913	-6.29095	-2.48458	1.21434	0.544203	-1.90069	-3.46937	-6.17808	0.264811	-6.28059	-6.32341	-0.359457	-4.76832	-2.49619	-6.06984	-0.371457	-6.32609	-1.0446	-5.8702	-1.76709	-2.45288	-6.69403	-6.37857	-6.40816	-6.52942
Q9NR28	Diablo homolog, mitochondrial	DIABLO		-6.0783	-5.90772	-6.32058	-6.28884	-6.3639	-6.18229	-6.22292	-6.38955	-6.37316	-6.3043	-6.40406	-6.65152	-6.32777	-6.1407	-3.47346	-3.60262	-6.1023	-6.33869	-6.06754	-2.02622	-6.21858	-6.24655	-2.16328	-6.1963	-6.22811	-6.26118	-6.08728	-3.47598	-6.32402	-5.72744	-5.96699	-6.41598	-6.81906	-6.59553	-6.40689	-6.35466
Q9NR30	Nucleolar RNA helicase 2	DDX21		2.97784	3.97416	1.2419	0.778305	4.41355	4.17358	0.658495	0.735128	3.30674	3.76231	0.855539	0.450871	4.43313	3.51424	0.77585	-0.0174176	4.19615	4.92117	1.38937	2.00118	4.82218	4.38851	1.49688	1.2536	4.54882	4.45677	0.743617	2.22841	5.15653	4.61394	2.06364	1.93157	4.88418	5.04747	1.36724	0.997098
Q9NR31	GTP-binding protein SAR1a	SAR1A		2.88872	0.464571	-0.246894	0.773427	-2.57642	1.50847	0.662659	-0.328371	1.13289	-6.12565	0.333247	1.78736	1.48313	-0.470091	2.0411	1.87501	-6.28018	-6.39249	-6.34226	1.90877	0.41712	1.32386	1.85683	-0.989673	2.19366	0.982613	-6.07786	0.982547	1.98663	0.153919	1.7922	0.199892	-0.954901	-6.60009	-0.652147	-1.2747
Q9NR45	Sialic acid synthase	NANS		0.638443	-0.0124392	2.74538	2.46075	1.03962	2.0114	2.49112	3.96735	1.15462	1.83003	3.53374	3.38253	0.892376	-2.59048	3.54934	2.90348	-0.628106	-6.32718	2.29937	2.84341	0.394255	-0.503072	2.76952	2.52196	0.190615	1.31405	2.58944	2.40878	0.4221	0.178095	-0.179205	3.28289	2.77982	1.62501	-0.0667143	0.614844
Q9NR50	Translation initiation factor eIF-2B subunit gamma	EIF2B3		-5.96929	-2.63195	-6.20341	-6.24283	-6.38565	-6.23155	-6.32385	-2.61457	-6.30702	-2.63773	-1.92201	-1.45708	-2.48504	-6.10999	-6.41702	-6.52427	-6.04691	-6.58528	-6.12378	-2.4735	-6.09392	-6.36752	-2.10365	-2.83421	-6.33767	-6.07509	-6.3615	-6.12382	-3.00139	-5.64889	-3.72646	-2.23714	-6.73053	-6.55257	-6.44833	-6.43024
Q9NR56	Muscleblind-like protein 1	MBNL1		-2.09427	-5.92795	-6.27913	-6.17816	-6.31992	-6.34318	-6.16012	-6.34376	-6.21309	-6.37124	-3.26911	-3.52506	-6.24735	-6.16862	-2.5704	-2.54421	-6.23655	-1.98429	-6.17249	-2.57886	-6.27599	-6.39644	-6.57851	-6.1262	-6.22424	-6.23529	-6.23622	-3.29768	-6.07765	-5.64679	-6.23566	-6.17067	-6.68989	-6.50811	-3.88126	-2.42722
Q9NR77	Peroxisomal membrane protein 2	PXMP2		-6.16068	-6.1576	-6.29251	-6.16987	-6.23339	-6.09621	-6.39608	-6.50477	-2.86886	-6.29441	-6.33859	-0.155059	-6.35292	-6.20411	-6.53803	-6.69309	-6.05648	-6.4186	-6.14888	-6.81493	-6.16824	-6.18533	-3.1544	-6.26891	-6.19725	-6.32782	-6.24272	-6.13608	-6.04739	-5.74135	-6.00533	-6.17739	-6.6122	-6.51254	-6.44308	-6.45079
Q9NR99	Matrix-remodeling-associated protein 5	MXRA5		-6.18196	-6.121	-6.35494	-6.28752	-6.40092	-6.17064	-6.37971	-6.43953	-6.27778	-6.40389	-6.47178	-6.65641	-6.28838	-6.06294	-6.27383	-6.45967	-6.20072	-6.31237	-6.15595	-6.74184	-6.34141	-6.26075	-6.58412	-6.32643	-6.13903	-6.19058	-0.938262	-6.31177	-6.23885	-5.62981	-6.16213	-6.39785	-6.79524	-6.43078	-6.34577	-6.44472
Q9NRF9	DNA polymerase epsilon subunit 3	POLE3		-5.99854	-5.99059	-3.77369	-3.39245	-6.27585	-6.22023	-6.23867	-6.52738	-6.37181	-6.29472	-3.98915	-6.598	-6.16379	-6.11239	-6.42289	-3.09577	-6.1755	-6.5772	-6.09225	-3.52195	-6.17226	-6.16536	-3.84454	-3.50557	-6.33775	-6.21283	-6.30642	-3.20442	-6.29111	-5.81993	-6.20273	-6.23849	-6.58855	-6.57541	-6.40107	-1.78428
Q9NRG7	Epimerase family protein SDR39U1	SDR39U1		-5.96551	-6.02879	-6.32516	-6.32987	-6.43271	-6.27293	-6.33236	-6.45801	-6.26777	-6.31151	-6.28273	-6.58599	-6.13915	-6.17471	-1.35824	-2.02704	-6.1274	-6.37048	-6.09941	-6.59101	-6.16083	-6.34351	-6.60318	-6.19699	-6.28446	-6.07841	-6.36526	-6.29916	-6.29753	-5.76224	-5.94638	-6.29875	-6.64411	-6.60813	-6.36313	-6.36638
Q9NRG9	Aladin	AAAS		-6.08715	-2.4117	-6.39368	-6.27824	-3.53471	-1.59596	-6.1415	-6.33647	-4.00292	-6.12668	-6.55418	-6.74931	-2.77985	-6.17585	-6.54834	-6.5623	-6.18579	-1.30687	-6.11805	-6.70907	-2.59458	-2.73642	-6.66273	-6.30247	-1.61965	-6.1646	-6.28518	-6.17715	-1.3729	-5.72099	-6.21545	-6.40488	-2.15276	-1.96312	-6.24237	-6.50709
Q9NRK6	ATP-binding cassette sub-family B member 10, mitochondrial	ABCB10		-6.05872	-6.15584	-6.22309	-6.16366	-6.36185	-6.20585	-6.19082	-6.59666	-3.07977	-6.35325	-3.42748	-4.20182	-6.12503	-6.10208	-6.54724	-6.4739	-6.18179	-6.53638	-6.20287	-3.68112	-6.15544	-6.32372	-3.24525	-6.32679	-6.33436	-6.31384	-6.12051	-3.6203	-6.12278	-5.77568	-6.14153	-6.30984	-6.71881	-4.20961	-2.80663	-2.97183
Q9NRL2	Bromodomain adjacent to zinc finger domain protein 1A	BAZ1A		-6.16261	-6.12498	-6.27408	-6.23104	-6.37854	-6.25899	-6.14625	-6.58195	-6.3802	-6.24174	-6.49396	-6.52758	-6.096	-6.14526	-6.49056	-6.5759	-6.06584	-6.52648	-6.13429	-6.7435	-6.32552	-6.27431	-6.39278	-6.07077	-3.67312	-6.11975	-6.23231	-0.0494221	-4.08514	-5.88704	-6.14448	-6.35559	-6.82891	-6.37507	-6.38819	-6.5616
Q9NRN7	L-aminoadipate-semialdehyde dehydrogenase-phosphopantetheinyl transferase	AASDHPPT		-6.19127	-6.17273	-6.25811	-6.18485	-6.41797	-6.26159	-3.21557	-3.81245	-6.3437	-6.34395	-3.44494	-6.50837	-6.14378	-6.0289	-6.34463	-3.86993	-6.30422	-6.5063	-6.06046	-3.05963	-6.21698	-6.2252	-6.63956	-6.26457	-6.15145	-6.14004	-6.26454	-4.58788	-6.14238	-5.7335	-2.55359	-3.50987	-6.59833	-6.50513	-6.48712	-6.45731
Q9NRP0	Oligosaccharyltransferase complex subunit OSTC	OSTC		0.788694	-6.01382	-6.42247	0.601013	1.51503	1.91594	-0.265713	0.365728	2.16698	1.669	1.24834	0.94001	1.3188	0.55443	-0.826777	1.01195	0.781952	0.682189	0.788724	1.06535	1.10929	1.33413	0.474757	-6.27828	1.31267	-6.2955	-6.16126	-1.06795	1.76746	-5.87455	0.194935	0.650329	-6.68927	-1.51722	1.48818	0.906021
Q9NRQ2	Phospholipid scramblase 4	PLSCR4		-6.06447	-5.89641	-6.2246	-4.20776	-6.28315	-6.36779	-6.4078	-6.53692	-6.29344	-6.19283	-3.53652	-6.50503	-6.14944	-6.01684	-6.51998	-6.55278	-6.05287	-6.39897	-6.28082	-6.69984	-6.19772	-6.16865	-6.57342	-6.14061	-6.31182	-6.2555	-6.3539	-6.28008	-6.13283	-5.7926	-6.16841	-6.21855	-6.626	-6.56649	-6.32725	-6.32675
Q9NRR3	CDC42 small effector protein 2	CDC42SE2		-6.23795	-6.0087	-2.38884	-6.12113	-6.36517	-6.25261	-6.36563	-6.44956	-6.4855	-6.39623	-6.28299	-6.50517	-6.37296	-6.1356	-6.48893	-6.7129	-6.05358	-6.49898	-6.12959	-6.65535	-6.2659	-6.21895	-6.53109	-6.3251	-6.29168	-3.56943	-6.10776	-6.15368	-1.42902	-5.78248	-6.06902	-6.37868	-6.84459	-6.33974	-6.27859	-6.35393
Q9NRV9	Heme-binding protein 1	HEBP1		-6.21056	-6.14175	-6.25063	-6.28648	-6.46109	-6.20485	-6.2494	-6.53624	-6.44948	-6.32362	-6.40314	-6.71657	-6.07715	-6.13819	-1.42833	-6.65359	-6.15634	-6.50717	-6.29249	-6.72421	-6.24215	-6.3286	-6.57485	-6.15401	-6.19832	-6.26207	-6.28667	-6.06323	-6.18264	-5.82395	-5.98178	-6.3047	-6.70207	-6.55764	-6.47999	-6.56074
Q9NRW3;Q8IUX4;Q96AK3	DNA dC->dU-editing enzyme APOBEC-3C	APOBEC3C		-6.03385	-6.13072	-6.31244	-6.20399	-6.29782	-6.14528	-6.35245	-6.49028	-6.42603	-4.19139	-6.28236	-6.57473	-2.82431	-6.01661	-6.38933	-6.64301	-6.1529	-0.554545	-2.93137	-2.42761	-0.821679	-6.26643	-2.14765	-2.32239	-6.21967	-2.30058	-2.21061	-3.96221	-2.75975	-5.71731	-6.11969	-6.45889	-6.69538	-6.54193	-6.39136	-6.33417
Q9NRW7	Vacuolar protein sorting-associated protein 45	VPS45		-6.1742	-5.91586	-6.31512	-6.21384	-6.29067	-6.16548	-6.384	-1.84151	-6.369	-6.1663	-6.55007	-6.55675	-6.16425	-6.23291	-6.39337	-6.52801	-6.30418	-6.482	-6.22032	-6.61989	-6.18976	-6.38901	-6.52102	-6.29406	-6.12138	-6.16203	-6.27278	-6.28478	-6.2125	-5.71423	-5.96022	-6.17206	-6.76672	-6.5631	-2.09415	-3.31044
Q9NRX1	RNA-binding protein PNO1	PNO1		-0.71375	-0.774638	-6.392	-2.83466	-0.86677	-3.01514	-6.40578	-6.45486	-0.927111	-1.30287	-6.26663	-6.75718	-0.568751	-6.01719	-6.48257	-3.60638	-6.07042	-2.47421	-6.08604	-6.66345	-3.22178	-2.26384	-6.56914	-1.62171	-1.83589	-6.17589	-2.73302	-6.23559	-0.71954	-1.41293	-6.12487	-6.43936	0.700463	-6.47587	-6.49484	-6.32771
Q9NRX4	14 kDa phosphohistidine phosphatase	PHPT1		-2.65516	-1.97646	0.903709	0.760031	-1.56598	-0.445425	0.47251	-0.124168	-1.10976	-0.496258	0.297071	1.60631	-2.33628	-6.09358	-0.206081	0.471728	-6.03349	-6.50061	-1.28879	0.0639847	-6.11376	-2.22363	-1.90544	-0.598857	-6.28133	-6.2026	0.0986435	0.391036	0.0934026	-5.60354	-0.444823	-6.25339	-6.69819	-2.70062	-6.27554	-6.37222
Q9NRX5	Serine incorporator 1	SERINC1		-6.22174	-5.99062	-6.3884	-6.38476	-6.37521	-6.32381	-2.70582	-6.48241	-4.22735	-6.11983	-6.36938	-2.70723	-6.30587	-6.24933	-3.64568	-3.94228	-6.07028	-3.5668	-6.07881	-2.98812	-6.36086	-6.16712	-6.63346	-3.81185	-6.25967	-6.21886	-6.18217	-3.40903	-6.0715	-5.62577	-6.20428	-6.31471	-6.69844	-6.51233	-6.41114	-2.77466
Q9NRY4	Rho GTPase-activating protein 35	ARHGAP35		-5.96605	-5.93318	-6.20822	-6.19783	-6.29971	-6.12188	-6.35018	-6.33096	-6.33164	-6.12533	-6.44417	-6.56051	-6.30079	-6.26505	-6.53548	-6.44393	-6.12874	-3.92474	-6.2316	-6.76216	-6.26604	-6.19483	-6.43109	-6.08387	-3.26112	-6.22499	-6.18677	-6.31478	-2.68286	-5.63436	-6.07546	-6.37946	-6.75075	-6.46851	-6.4402	-6.5033
Q9NRY5	Protein FAM114A2	FAM114A2		-6.21398	-6.08272	-6.47596	0.23841	-6.42651	-6.19627	-6.23962	-6.50184	-2.98928	-6.2129	-1.60817	-2.44255	-3.80807	-6.159	-6.27751	-6.4423	-4.9294	-4.14854	-6.23916	-6.77709	-2.41512	-6.28738	-6.67593	-6.30133	-6.13991	-6.06228	-6.14843	-6.24411	-6.32578	-5.6842	-6.01087	-6.18123	-6.68024	-6.5025	-6.23333	-6.3043
Q9NS69	Mitochondrial import receptor subunit TOM22 homolog	TOMM22		-1.31429	-0.898673	-6.38895	-6.29068	-1.06158	-6.09771	-6.34664	-6.42558	-6.39442	-2.40317	-3.0258	-6.79852	-1.47612	-2.66023	-6.37326	-3.33174	-0.937668	-3.52658	-6.09068	-6.7896	-1.06147	-2.55861	-6.46447	-6.30694	-1.04995	-1.94859	-6.33591	-6.25261	-6.0511	-2.69632	-5.99391	-6.35669	-6.84378	-6.55122	-6.30279	-1.93973
Q9NS86	LanC-like protein 2	LANCL2		-6.15223	-6.06257	-6.5015	-6.1836	-3.05092	-6.1426	-6.15443	-6.34173	-6.23222	-6.2583	-6.3066	-6.50922	-6.20685	-6.13017	-6.29895	-6.66539	-6.05416	-6.38374	-6.28127	-6.58304	-6.35383	-6.3204	-6.45106	-6.18169	-6.36129	-6.11462	-6.25997	-6.24936	-6.24037	-5.72727	-6.1809	-6.37903	-6.7565	-6.45582	-6.26039	-6.48228
Q9NSD9	Phenylalanine--tRNA ligase beta subunit	FARSB		-1.04808	-2.75777	0.168049	0.994583	-0.372102	1.28578	0.416052	1.07055	0.682968	-0.513544	1.31764	1.24522	1.27586	-6.24753	1.23132	-0.59056	-1.09268	-0.638955	-0.080628	0.340608	-1.50483	-6.41555	1.26349	0.262383	0.97701	-1.13576	-2.97583	1.2673	-0.635314	0.407995	-0.221496	0.484406	-6.79627	-6.50383	-0.2049	0.808589
Q9NSE4	Isoleucine--tRNA ligase, mitochondrial	IARS2		0.381564	1.18413	2.23863	1.11213	1.79707	1.86826	1.12357	2.59375	2.17795	2.4635	1.97677	2.41361	0.326145	0.912276	0.992941	1.6853	0.724151	1.67129	1.25194	1.84569	0.211308	-0.697853	2.52274	-0.0254048	2.14578	-0.744481	1.09504	1.6112	0.260318	-0.796454	0.259742	1.30575	-6.62126	0.361219	2.15103	2.69415
Q9NSK0	Kinesin light chain 4	KLC4		-1.51043	-0.156045	-1.05627	0.654664	-2.04122	-0.0790626	-6.42175	-1.38811	-1.38314	-0.282608	-3.24632	-0.904548	-6.30052	-6.11216	0.915823	1.1036	-0.582034	-2.24066	-6.30834	0.158482	-0.0730361	-1.3658	-0.300027	-0.116452	-1.63475	-1.18265	-0.558298	-2.0326	-6.13024	-1.74852	-1.13254	-3.81349	-6.67644	-6.39857	-2.45936	-0.954001
Q9NSY1	BMP-2-inducible protein kinase	BMP2K		-5.99952	-6.03672	-6.28419	-3.49504	-6.29824	-6.17481	-6.33138	-6.37687	-6.2954	-6.23425	-6.40659	-6.55212	-6.2896	-6.10493	-6.51721	-6.58508	-6.27049	-6.5867	-6.32536	-6.75853	-6.08798	-6.26531	-6.55739	-6.14523	-6.18143	-6.12251	-6.20155	-6.05554	-6.13177	-5.86373	-6.24205	-6.21471	-6.86496	-6.35565	-6.2476	-6.53258
Q9NT62	Ubiquitin-like-conjugating enzyme ATG3	ATG3		-5.976	-6.00928	-6.36575	-6.13605	-6.27839	-6.14381	-6.15911	-6.61714	-6.28484	-6.37634	-3.12512	-4.32579	-6.22859	-6.08941	-6.34126	-6.66244	-6.3055	-6.45405	-6.32803	-6.75859	-6.30623	-6.16581	-6.51437	-6.09283	-6.21237	-6.2725	-6.24198	-6.13724	-6.2346	-5.79643	-6.19149	-6.19664	-6.71228	-6.565	-6.44581	-6.28903
Q9NTI5	Sister chromatid cohesion protein PDS5 homolog B	PDS5B		-0.906997	-1.21821	-6.30939	-6.28196	-0.0838286	-3.11876	-6.17795	-6.43467	-3.15451	0.137522	-6.40248	-4.20824	1.25133	0.0816682	-6.34255	-6.43721	0.099351	-0.102687	-6.16769	-2.89333	-0.189373	1.65533	-6.59253	-6.15886	0.434193	0.696767	-6.11347	-6.26183	1.21893	-5.60106	-6.15762	-6.39005	-1.59216	-0.258568	-6.32615	-6.46911
Q9NTJ3	Structural maintenance of chromosomes protein 4	SMC4		-6.01635	-5.89109	-6.42024	-6.36941	-6.45578	-6.26939	-6.25628	-6.60242	-2.60513	-6.23513	-6.33817	-6.72348	-2.35802	-6.27804	-4.5463	-6.57252	-6.23768	-1.89228	-6.17495	-6.59556	-0.780994	-6.34383	-6.40307	-6.19553	-2.54348	-6.23155	-6.2245	-6.17648	-6.07152	-5.70196	-6.1302	-6.19678	-6.84623	-6.60889	-2.16829	-3.07722
Q9NTJ5	Phosphatidylinositide phosphatase SAC1	SACM1L		-1.49683	-1.47164	-2.37608	-1.6802	-0.523553	-0.628207	-1.18211	-0.79372	0.122224	-0.302821	-1.86599	-0.547289	-6.1177	-5.99831	-1.55937	-1.56182	-0.60016	-0.902599	-1.41704	-0.217205	-1.98475	-2.02105	-0.156137	-1.29332	-1.67424	-0.750408	-0.927172	-0.987237	-1.22312	-1.04507	-6.05547	-3.01562	-6.71161	-6.54951	-0.0462688	0.174181
Q9NTK5	Obg-like ATPase 1	OLA1		-0.460534	-5.89986	-0.849216	0.862344	-0.420306	0.184115	1.38906	1.92182	-2.16292	-6.33112	1.68605	2.37567	-6.23761	-6.09779	1.36133	1.66041	-6.08471	-6.3475	1.49861	2.39301	-1.55426	-1.91923	1.6963	2.75638	-0.588654	-6.23459	-0.111709	1.87135	-1.34644	-0.699471	-0.704272	2.04166	-6.74432	-6.55165	-6.47363	-2.35296
Q9NTX5	Ethylmalonyl-CoA decarboxylase	ECHDC1		-6.23367	-6.0324	-2.12311	-2.10536	-6.25719	-6.38952	-6.31192	-2.30406	-6.20541	-6.24387	-2.25374	-2.41837	-6.34404	-6.05164	-1.78945	-0.0986617	-6.19633	-6.32089	-2.78685	-0.780973	-6.17074	-6.37817	-3.25799	-6.12641	-2.78528	-6.30636	-6.13535	-6.20558	-6.18576	-5.76725	-2.17181	-6.21672	-6.60257	-6.50747	-1.15592	-1.95919
Q9NTZ6	RNA-binding protein 12	RBM12		-2.0907	-0.523029	-1.92105	-0.152857	-3.49866	-1.84513	-2.25361	-1.62099	0.346051	-0.769952	-1.107	-1.32329	-6.35899	-6.02119	-6.42139	-0.354941	-1.54132	-1.20821	-1.97994	-1.22081	-1.95584	-2.18666	-2.29318	-0.107347	-6.14272	-6.27124	-1.46394	-1.32886	-2.25111	-0.722686	-5.97884	-1.28765	-6.62445	-6.39677	-1.54204	-2.68767
Q9NU22	Midasin	MDN1		-3.35835	-3.66889	-6.31988	-6.13982	-6.27258	-2.33167	-6.24769	-6.57986	-2.91812	-6.13208	-6.45281	-6.60945	-0.600572	-6.21634	1.23959	-6.63805	-2.19614	-3.99424	-6.22442	-6.74984	1.41408	-2.89163	0.857078	-6.18434	-6.20091	-2.52766	-6.15475	-6.15177	-2.644	-1.00486	-6.02151	-6.28915	-1.52889	-1.67761	-6.48341	-6.43842
Q9NUB1	Acetyl-coenzyme A synthetase 2-like, mitochondrial	ACSS1		-5.99717	-5.95924	-6.41139	-6.36503	-6.45658	-2.36055	-6.18563	-6.3735	-2.41233	-6.29566	-6.3335	-6.51519	-6.18215	-6.02741	-6.51646	0.360984	-6.26702	-6.39857	-6.31638	-6.59121	-6.1861	-6.24679	-6.51317	-6.26846	-6.19705	-6.15458	-6.23402	-6.12377	-6.33505	-5.73374	-6.08097	-6.20993	-6.607	-6.46914	-6.20224	-1.41474
Q9NUD5	Zinc finger CCHC domain-containing protein 3	ZCCHC3		-6.09589	-2.04169	-3.44608	-2.66103	-1.68622	-2.37148	-6.20813	-6.5286	-4.04915	-1.17847	-6.51735	-6.60219	-3.34891	-6.0714	-6.30802	-6.48311	-6.23254	-6.32196	-0.491645	-6.80575	-6.18247	-3.41088	-6.46981	-2.69109	-3.77874	-6.18054	-1.2985	-1.84806	-6.06403	-5.84226	-6.01087	-0.707414	-6.64397	-6.41619	-6.37507	-6.36701
Q9NUI1	Peroxisomal 2,4-dienoyl-CoA reductase	DECR2		-6.15661	-6.17127	-6.46999	-6.39175	-6.27806	-6.1432	-6.28628	-6.4112	-6.41451	-6.15766	-6.31098	-6.63475	-6.30671	-6.20067	-6.5226	-6.47464	-6.12325	-6.43584	-6.26547	-6.54761	-6.14559	-6.21279	-6.43478	-6.30578	-2.35377	-2.11328	-6.08316	-6.08063	-6.18494	-5.68519	-6.13306	-6.44513	-6.86769	-6.37498	-6.48053	-6.53635
Q9NUJ1	Mycophenolic acid acyl-glucuronide esterase, mitochondrial	ABHD10		-6.15756	-6.13467	-6.24068	-1.00947	-6.22821	-6.2597	-0.902354	-2.99506	-6.47016	-6.23764	0.104034	-0.226241	-6.07536	-6.15702	-0.83955	-1.15199	-6.17026	-6.39985	-0.858159	-2.50673	-6.23476	-6.43257	-6.38365	-0.192042	-2.43416	-6.08428	-6.17184	-0.937965	-6.2869	-5.61854	-5.98188	-1.07374	-6.69832	-6.60623	-3.36959	-0.910114
Q9NUL7	Probable ATP-dependent RNA helicase DDX28	DDX28		-5.96004	-6.01471	-6.20781	-6.37708	-6.4635	-6.2568	-6.33779	-6.34681	-6.23031	-6.34055	-6.46709	-6.65807	-6.37153	-6.04887	-6.50624	-6.53943	-6.26851	-2.85479	-6.26007	-6.82917	-6.19891	-6.23365	-6.5333	-6.21056	-6.33104	-6.31991	-6.3271	-6.26189	-3.66551	-5.68406	-5.97323	-3.37344	-6.72615	-6.50913	-6.3735	-6.43505
Q9NUM4	Transmembrane protein 106B	TMEM106B		-6.18526	-5.9466	-6.45451	-6.32555	-6.28217	-6.16599	-6.36682	-6.3535	-6.49363	-6.34187	-3.09545	-3.17637	-6.11387	-6.25485	-6.50507	-6.53601	-6.24007	-6.30548	-6.06928	-6.56279	-6.26665	-6.17249	-6.66961	-6.09699	-6.34642	-6.04829	-6.30189	-6.17362	-6.08815	-5.815	-5.96526	-6.18445	-6.61302	-6.40397	-6.28777	-6.45699
Q9NUN5	Probable lysosomal cobalamin transporter	LMBRD1		-5.96962	-6.0015	-6.42694	-6.26345	-6.19333	-6.14932	-6.29459	-2.83082	-6.22577	-6.19462	-6.44144	-1.45123	-6.17902	-6.04263	-1.54733	-2.76996	-6.09452	-2.76117	-6.07632	-3.57592	-6.20197	-6.22227	-6.41193	-2.38879	-6.22292	-6.29162	-6.28281	-6.09566	-6.22099	-5.84178	-5.94263	-6.43648	-6.71028	-6.32794	-6.39192	-6.37779
Q9NUP9	Protein lin-7 homolog C	LIN7C		-6.21758	-6.01242	-6.2979	-6.2462	-1.56352	-1.60362	-6.23878	-6.36667	-6.44597	-1.462	0.0639576	-6.66934	-6.22636	-6.13388	-6.5558	-6.43372	-6.2701	-6.4714	-6.29433	-2.13743	-6.07707	-6.3466	-6.41658	-6.34436	-6.37811	-6.23963	-6.19888	-6.24729	-6.12465	-5.70512	-6.20377	-6.24885	-6.86885	-6.38185	-6.2723	-6.41011
Q9NUQ2	1-acyl-sn-glycerol-3-phosphate acyltransferase epsilon	AGPAT5		-0.0803816	0.0850063	-6.41754	-6.21538	-0.000614347	-6.27504	-6.38091	-6.49677	-1.06864	-0.0598787	-6.3299	-6.62652	-2.39537	-1.00412	-6.5606	-6.67501	-0.115791	-6.38244	-6.22734	-6.82667	-0.0984968	-0.174986	-6.65913	-6.12297	-0.584596	-0.149482	-6.30075	-6.27143	-6.28814	-5.80704	-6.09552	-6.37185	-6.66945	-1.19351	-1.35843	-1.18858
Q9NUQ6	SPATS2-like protein	SPATS2L		-2.27997	0.183581	-2.30483	-1.14247	-0.723624	-1.74305	-6.3902	-6.46972	-1.89807	-6.20887	-6.26924	-1.47793	-1.92316	-0.0391464	0.150777	0.0488558	0.678036	-1.60763	-0.178389	-0.509199	-0.241282	-1.10653	-0.155729	0.0957199	0.500061	-0.370388	-1.57235	0.0649791	-0.285782	-0.000313045	-1.89769	-0.404438	0.25895	-0.119223	0.401274	-0.0825177
Q9NUQ7	Ufm1-specific protease 2	UFSP2		-3.72842	-3.10251	-1.24657	-6.31691	-2.66287	-6.12612	-2.709	-2.87675	-2.44991	-6.35344	-2.13227	-2.10915	-6.07915	-6.15376	-2.73992	-2.30604	-6.20262	-6.41597	-2.07095	-2.14645	-6.19155	-6.36132	-1.18875	-2.12943	-6.19222	-6.1097	-6.0855	-2.08835	-6.21831	-5.68382	-6.17121	-6.39062	-6.64958	-6.55098	-6.44962	-6.26818
Q9NUQ8	ATP-binding cassette sub-family F member 3	ABCF3		-6.23246	-6.06101	-6.38281	-6.28268	-6.30395	-6.10281	-6.22789	-6.44129	-6.29646	-6.15589	-6.49753	-6.71638	-6.08251	-6.25007	-6.52373	-6.45524	-6.1719	-6.29961	-3.15394	-6.62613	-6.36158	-6.17056	-6.49655	-6.06074	-6.30088	-6.11166	-1.92325	-6.08149	-6.04894	-2.06181	-6.07045	-6.45205	-6.60032	-6.3856	-6.4986	-6.51096
Q9NUQ9;Q9H0Q0	Protein FAM49B	FAM49B		-6.12461	-5.98197	-2.92232	-2.26605	-6.48848	-6.2086	-0.901894	-1.78449	-6.3974	-6.37559	-0.985463	-0.540063	-6.20732	-6.10181	-6.34224	-2.96368	-6.20159	-6.44538	-6.21024	-4.09106	-6.35022	-6.38165	-3.33636	-3.14297	-6.36476	-6.15322	-6.26788	-6.28635	-6.28906	-5.66243	-5.97053	-6.451	-6.69001	-6.41456	-6.20636	-6.5454
Q9NUU7	ATP-dependent RNA helicase DDX19A	DDX19A		1.34144	0.507229	1.04625	0.928334	1.53907	0.555916	0.353256	0.208332	1.80049	1.2949	0.992327	0.473588	1.10366	-1.28227	-1.61831	1.07207	1.13761	1.41446	-1.72818	0.523306	0.469824	0.364097	1.10196	-0.0366368	0.0646536	0.63381	-4.29398	0.613434	-0.537223	0.224733	-0.243454	0.950329	-6.84853	-0.351228	-0.731981	0.359268
Q9NUV7	Serine palmitoyltransferase 3	SPTLC3		-6.07103	-5.91652	-6.38548	-2.5314	-6.22798	-6.3568	-6.19265	-6.53108	-6.39686	-6.28079	-6.46753	-6.62096	-6.20907	-6.27779	-2.55865	-6.65266	-6.17947	-6.58508	-6.25179	-6.63539	-6.3486	-6.19915	-6.51126	-6.32447	-6.09402	-6.07443	-6.29374	-6.27968	-6.32677	-5.68239	-6.23833	-6.19585	-6.7498	-6.52418	-6.31502	-6.42938
Q9NV06	DDB1- and CUL4-associated factor 13	DCAF13		-0.659302	-1.72535	-6.45073	-6.36062	0.136745	-2.50987	-6.42972	-6.49441	-6.43246	-2.26299	-6.31405	-6.76402	-0.676583	-0.33944	-6.49033	-6.60439	-6.03268	-0.900596	-6.20925	-6.79392	-0.468874	-0.615572	-6.38967	-6.29602	-0.0399807	-1.07638	-6.14485	-6.06036	0.856233	-0.739024	-6.22888	-6.38924	-0.575132	0.12481	-6.37588	-6.44612
Q9NV31	U3 small nucleolar ribonucleoprotein protein IMP3	IMP3		-6.22954	1.11781	-6.40629	-6.11944	1.27959	-2.03088	-6.4286	-6.62092	-0.429046	-6.29172	-6.46277	-2.57504	-0.616961	0.904929	-6.51903	-3.07829	1.4215	-0.790022	-6.05311	-6.82583	0.940638	-0.112523	-6.65588	-6.31255	2.21823	-1.30223	-6.33827	-6.05475	1.68963	-0.0291053	-6.06473	-6.16515	-2.03299	-0.713637	-6.48932	-6.40034
Q9NV70	Exocyst complex component 1	EXOC1		-6.13587	-6.03264	-6.35058	-3.38798	-6.42025	-6.1497	-6.25489	-6.41746	-6.31096	-6.12401	-6.46096	-4.31944	-6.26537	-6.02183	-6.41034	-6.41759	-6.22773	-2.34609	-6.23005	-6.80475	-6.23732	-6.20692	-6.51551	-6.27824	-6.19165	-0.792773	-6.16861	-6.06023	-6.23411	-5.88017	-6.0899	-6.24778	-6.83121	-6.49104	-6.44569	-6.2906
Q9NV96	Cell cycle control protein 50A	TMEM30A		-5.96902	-6.14537	-6.43621	-6.34211	-6.21031	-6.1646	-6.17789	-6.46574	-6.47447	-6.32652	-6.3668	-6.54832	-6.29152	-6.20535	-6.44433	-6.69919	-6.15863	-6.44745	-6.0889	-6.57543	-6.07558	-6.24469	-6.62738	-6.12761	-6.13089	-6.31319	-6.13688	-6.1377	-6.14678	-5.68565	-6.15166	-6.36621	-6.83639	-6.4842	-3.39656	-6.36807
Q9NVA1	Ubiquinol-cytochrome-c reductase complex assembly factor 1	UQCC1		-5.96736	-5.94409	-6.36414	-6.1208	-6.35293	-6.13027	-6.14942	-6.36508	-6.27324	-3.50204	-6.40183	-6.53039	-6.20876	-6.13023	-6.26667	-4.32884	-6.18375	-6.38148	-6.11902	-6.76789	-6.35849	-6.17931	-6.56365	-6.33382	-6.3625	-6.1521	-6.28132	-6.09794	-6.20315	-5.6638	-6.13657	-6.43755	-6.78908	-6.31748	-6.50005	-6.39349
Q9NVA2	Septin-11	2021-09-11		-6.11901	-1.44445	-6.21901	-2.99305	-3.18031	-1.45634	-0.58801	-1.65661	-6.32841	-6.39356	-0.422074	0.0662536	-0.986999	-2.48753	-6.498	-1.34102	-1.33805	-6.50395	-0.993939	-2.22345	-0.975373	-0.853398	-6.58179	-2.19422	-1.09437	-1.91699	-6.31199	-6.31174	0.955143	-2.33764	-1.03129	-6.18012	-6.84724	-2.77765	-3.30304	-0.697001
Q9NVC6	Mediator of RNA polymerase II transcription subunit 17	MED17		-6.13066	-6.16244	-1.29766	-6.24009	-6.46997	-6.35204	-6.32669	-6.61634	-6.49065	-6.24513	-6.38452	-6.73271	-6.22432	-6.12454	-6.45703	-6.47436	-6.3088	-6.51038	-6.14562	-6.61189	-6.08439	-6.28168	-6.41282	-6.3361	-6.12347	-6.20971	-6.19808	-6.04115	-6.17814	-5.79151	-6.07646	-6.40964	-6.8135	-6.4642	-6.27702	-6.39823
Q9NVE7	Pantothenate kinase 4	PANK4		-6.21732	-3.21827	-6.43888	-6.13096	-2.29485	-6.25054	-6.32856	-6.57237	-6.24479	-6.12703	-6.47571	-2.76922	-6.26634	-6.00957	-6.28072	-6.44923	-1.31651	-3.18103	-3.86395	-6.56815	-6.26508	-6.36757	-6.55755	-6.19138	-3.58755	-6.30721	-6.34437	-6.12728	-6.27169	-2.62341	-5.98518	-6.17049	-2.66785	-6.40769	-6.28077	-6.36434
Q9NVH0	Exonuclease 3-5 domain-containing protein 2	EXD2		-6.02899	-6.05896	-6.39741	-6.2716	-6.31018	-6.31021	-6.41133	-6.60241	-6.31366	-6.16826	-6.40884	-6.70512	-6.21874	-3.91047	-6.33111	-6.63024	-6.03123	-6.30193	-6.0826	-6.72268	-6.26443	-3.26995	-6.48682	-6.27778	-3.34492	-6.15887	-6.17388	-6.10795	-3.74996	-5.73594	-6.03568	-6.32046	-6.69992	-6.33878	-6.43829	-6.4529
Q9NVH1	DnaJ homolog subfamily C member 11	DNAJC11		-0.187623	1.04174	-6.24086	-6.16024	0.484664	1.476	-6.37171	-6.62414	-0.784554	1.00413	-1.8328	-0.749913	0.332287	0.996004	-6.42145	-6.46556	2.03869	0.318148	-6.23849	-6.69468	-0.176132	1.03918	-3.11981	-6.22342	-0.216456	1.41308	-6.35572	-2.84447	2.00283	0.218711	-6.23082	-6.22002	-6.74869	-6.51307	-1.4406	1.16711
Q9NVI7	ATPase family AAA domain-containing protein 3A	ATAD3A		2.43106	3.46967	0.922369	0.297224	2.73569	3.1654	-0.0766399	-0.0350024	2.57824	2.9529	1.59072	-0.0533319	3.17345	2.83091	-6.52111	-2.36973	2.24065	3.43019	-0.431338	0.418045	3.53038	2.89826	1.24245	0.618928	3.48947	3.24111	0.116634	0.535986	3.18309	2.52858	-2.53763	-6.25769	1.2017	0.711106	1.88401	2.76627
Q9NVJ2	ADP-ribosylation factor-like protein 8B	ARL8B		-6.06168	-0.285906	-2.05551	-1.36181	0.969893	-0.0870432	-1.34309	-6.52396	-2.04898	-6.29637	0.763412	1.2856	0.342538	-2.64938	-2.883	-1.30642	-2.13409	-2.88413	-2.37696	-6.71857	-6.21587	-6.21148	-6.41371	-2.23266	-0.611869	0.801332	-6.26102	-1.00395	-1.70461	-0.772619	-5.97985	-1.97152	-2.07836	-6.58459	-1.76955	-3.32638
Q9NVP1	ATP-dependent RNA helicase DDX18	DDX18		3.04168	1.04635	-6.35565	-6.24985	2.55038	1.42187	-6.41893	-6.48984	1.85935	1.16402	-6.52425	-6.65207	2.12552	1.8145	-6.29423	-6.60015	2.82315	2.29788	-0.989984	-6.69422	3.50168	1.55109	-6.64917	-6.093	3.53765	3.34215	-6.09399	-3.55491	3.34521	3.5956	-6.23397	-6.37241	2.78905	3.28155	-6.22242	-6.39489
Q9NVS2	28S ribosomal protein S18a, mitochondrial	MRPS18A		-6.04901	-6.035	-6.42396	-6.22731	-6.29682	-6.13698	-3.41652	-3.90224	-6.22165	-6.30101	-4.15352	-3.77324	-6.33836	-6.00595	-6.33242	-4.16672	-6.32746	-6.39235	-6.25158	-4.16901	-6.16082	-6.35548	-3.3882	-1.82915	-6.18575	-6.15134	-6.31807	-2.30444	-6.26112	-5.85406	-6.16349	-6.20029	-6.66064	-6.53036	-6.27636	-3.13264
Q9NVS9	Pyridoxine-5-phosphate oxidase	PNPO		-2.11037	-1.46219	0.802228	-6.34257	-1.63923	-0.780831	0.726465	0.236689	-0.445976	-1.41354	-1.23068	0.753455	-6.3406	-6.16834	-0.504005	1.44154	-1.19551	-1.88953	0.914998	0.763207	-1.64261	-6.31009	0.926614	1.34599	-6.34246	-1.60431	1.90212	-6.07023	-6.04867	-2.05385	-4.1304	0.193066	-6.60746	-6.50128	-0.0877877	-0.0405555
Q9NVV0	Trimeric intracellular cation channel type B	TMEM38B		-6.19132	-6.13966	-6.34293	-6.30995	-6.31311	-6.35006	-6.19965	-6.61333	-6.31992	-6.30942	-3.05214	-3.69251	-6.07517	-6.10798	-6.27921	-6.55933	-3.36905	-6.47681	-6.32633	-6.82431	-6.35273	-6.34408	-6.5631	-6.32305	-6.08961	-6.08024	-6.21747	-6.33362	-6.1004	-5.84315	-6.02584	-6.27943	-6.69105	-6.58825	-1.48602	-3.93925
Q9NVV4	Poly(A) RNA polymerase, mitochondrial	MTPAP		-6.20317	-6.06131	-6.25403	-6.2244	-0.583888	-1.2842	-6.3204	-6.5249	-1.49225	-1.21541	-6.51369	-6.69047	-1.94538	-6.12434	-6.45192	-6.54563	-6.19007	-3.03268	-6.12761	-1.96428	-6.13528	-6.21841	-2.62829	-2.82452	-2.23359	-2.51936	-6.13863	-6.21119	-1.79387	-5.77678	-6.17632	-6.28426	-6.70743	-6.43382	-2.52654	-2.45244
Q9NVX2	Notchless protein homolog 1	NLE1		-6.03101	-0.564862	-6.42773	-6.13119	-1.71096	-3.12289	-6.39966	-6.34548	-1.99482	-6.31818	-6.33676	-6.60231	-2.81129	-0.717765	-6.43517	-6.6482	-6.12482	-0.834986	-6.07988	-2.74194	-1.10194	-2.61951	-6.59256	-6.23156	-1.35649	-6.09648	-6.30231	-6.29665	-0.647617	-5.70501	-6.0005	-6.2955	-6.65717	-6.42184	-2.58169	-3.42058
Q9NVZ3	Adaptin ear-binding coat-associated protein 2	NECAP2		-6.20667	-6.10683	0.0956296	-0.253907	-6.22435	-6.19677	-0.416976	-6.5516	-1.31372	-1.44755	0.176989	0.533635	-6.30909	-5.99857	-6.34067	-6.48179	-1.52738	-3.0574	-2.2155	-6.70406	-1.77896	-6.34223	-1.52411	-2.63126	-6.38069	-2.26651	-1.03774	-1.49425	-6.06988	-5.76327	-6.24171	-1.59233	-6.68195	-6.45626	-2.35905	-6.3631
Q9NW13	RNA-binding protein 28	RBM28		-0.050654	0.810568	-6.48158	-2.7581	1.79128	0.285642	-6.27163	-2.42288	1.049	1.11221	-3.50028	-2.30301	0.994338	-0.135733	-6.26552	-6.47878	0.875608	0.795988	-6.1921	-6.68916	1.42356	0.540243	-6.62181	-3.03209	0.165207	1.75206	-6.33203	-6.1787	1.35451	1.54434	-6.24126	-6.21402	-0.179054	-3.40728	-2.87036	-2.7232
Q9NW15	Anoctamin-10	ANO10		-5.97554	-5.94306	-6.27663	-6.32764	-6.39671	-6.2371	-6.15429	-6.59867	-6.43113	-6.29361	-0.787153	-1.04703	-6.29234	-6.02491	-6.5466	-6.55899	-6.22172	-6.32253	-6.21687	-6.67263	-6.23001	-6.18114	-6.42556	-6.32693	-6.31771	-6.30756	-6.10119	-6.04015	-6.23749	-5.66528	-5.98897	-6.32018	-6.74584	-6.32895	-6.27007	-6.26776
Q9NW64	Pre-mRNA-splicing factor RBM22	RBM22		-5.96558	-6.0784	-6.35726	-6.15197	-3.07609	-2.19499	-6.23388	-6.42947	-6.27071	-6.37979	-6.49077	-6.526	-6.0813	-6.12463	-6.37471	-6.47877	-2.00429	-0.782382	-6.19745	-6.74253	-0.933103	-6.25202	-6.41556	-6.13469	-6.14687	-3.41295	-6.13278	-6.2348	-0.235423	-5.64754	-6.08177	-6.46235	-1.97151	-2.19838	-6.40865	-6.56405
Q9NW97	Transmembrane protein 51	TMEM51		-6.0874	-6.06328	-6.49577	-6.23271	-6.37742	-6.12152	-6.15185	-6.60753	-6.24613	-6.33929	-2.76234	-2.54382	-6.10405	-6.20512	-6.40474	-6.43469	-6.19416	-6.48945	-6.06944	-6.66041	-6.09846	-6.1878	-6.59883	-6.266	-6.30717	-6.05825	-6.09431	-6.18723	-6.3211	-5.8741	-6.13144	-6.25443	-6.63211	-6.35087	-6.47695	-6.34473
Q9NWB6	Arginine and glutamate-rich protein 1	ARGLU1		-6.08241	-6.17266	-6.47029	-6.23394	-6.28484	-6.30709	-6.2321	-6.38742	-6.32374	-6.18314	-6.32631	-6.73757	-6.2855	-6.26278	-6.31985	-6.6558	-6.28804	-6.45559	-6.06638	-6.78787	-6.17425	-6.24408	-6.57863	-6.31755	-6.36094	-6.1791	-6.11281	-6.25497	-4.2205	-5.7666	-6.01557	-6.43506	-6.79671	-6.41559	-6.25178	-6.35666
Q9NWH9	SAFB-like transcription modulator	SLTM		-3.77097	-3.30436	-6.21212	-6.20562	-6.43636	-6.11169	-6.35885	-6.44322	-6.34771	-6.31245	-6.32733	-6.62123	-2.08623	-6.26839	-6.27102	-6.5792	-3.14594	-3.72646	-6.10183	-6.54558	-2.59576	-3.5543	-6.38369	-3.78094	-1.4365	-2.79516	-6.21901	-6.18259	-0.415768	-2.68521	-6.11871	-6.1954	-6.81756	-2.54135	-6.3479	-6.27237
Q9NWS8	Required for meiotic nuclear division protein 1 homolog	RMND1		-6.0542	-6.1413	-6.25171	-6.15019	-2.13297	-2.67164	-6.19659	-6.37608	-6.38702	-2.03455	-6.37682	-6.76656	-6.36826	-3.24631	-6.44239	-6.68556	-6.14185	-6.51156	-6.08291	-6.62688	-6.25942	-2.54259	-6.65912	-6.14616	-2.19618	-2.6949	-6.25986	-6.18148	-6.29793	-2.83238	-6.01659	-6.17471	-6.63017	-6.35205	-6.23939	-6.26958
Q9NWT1	p21-activated protein kinase-interacting protein 1	PAK1IP1		-1.9627	-6.0134	-6.4397	-6.22079	-6.26817	-2.61366	-6.14537	-6.5168	-3.21366	-6.13512	-6.26343	-6.59275	-6.34331	-6.00645	-6.42811	-6.43665	-6.13167	-1.09062	-6.32525	-6.72514	-0.917724	-0.860818	-6.43692	-6.28833	-3.07965	-0.234071	-6.07636	-6.16717	-0.290425	-1.78102	-6.05756	-0.819303	-0.679315	-6.39016	-6.20127	-6.31536
Q9NWT6	Hypoxia-inducible factor 1-alpha inhibitor	HIF1AN		-6.13557	-5.91975	-6.39676	-1.09644	-6.43796	-6.34266	-1.9894	-1.53966	-6.38683	-6.27932	-6.49502	-1.4717	-6.3668	-6.12711	-6.3177	-6.53442	-6.07077	-6.46972	-6.14837	-2.14304	-6.13518	-6.2911	-2.21899	-6.12439	-6.18489	-6.29519	-6.34452	-6.32833	-6.11674	-5.85683	-6.11399	-6.36803	-6.76848	-6.40256	-6.20798	-6.26667
Q9NWT8	Aurora kinase A-interacting protein	AURKAIP1		-6.07671	-5.96831	-6.43806	-6.10559	-6.27948	-6.38703	-6.43356	-6.56378	-6.34797	-6.35324	-6.43796	-6.74578	-6.17712	-6.17703	-6.38073	-6.52298	-6.18518	-6.5787	-6.2394	-6.54799	-6.14818	-6.38026	-4.33119	-6.23689	-6.15561	-6.34107	-6.0921	-6.16975	-6.2934	-5.69806	-6.07398	-6.42138	-6.75186	-6.42567	-6.41089	-6.28557
Q9NWU1	3-oxoacyl-[acyl-carrier-protein] synthase, mitochondrial	OXSM		-6.06974	-6.14036	-6.4493	-2.08304	-6.44836	-6.30151	-6.18777	-2.54382	-6.32111	-6.36873	-1.51064	-0.981024	-6.35456	-6.25295	-2.78376	-3.21315	-6.26696	-6.50183	-6.28614	-2.83147	-6.2383	-6.42385	-6.41402	-6.2179	-6.34506	-6.14106	-6.07734	-3.12555	-6.31256	-5.83052	-5.95965	-6.24886	-6.76589	-6.35026	-2.56797	-3.36686
Q9NWU5	39S ribosomal protein L22, mitochondrial	MRPL22		-0.452766	-1.44112	-3.50819	-6.12734	-0.390022	-0.688144	-6.14666	-3.38469	-6.22075	-1.54137	-2.72061	-1.83122	0.116083	-6.29515	-2.54393	-1.8828	-6.2461	-2.48743	0.104008	-2.0034	-3.41488	-2.4769	-0.600508	-1.45523	-0.761954	-0.604195	-6.08042	-6.12271	0.160526	-5.88697	-6.04393	-1.68204	-6.84769	-6.46809	-6.46106	-0.0934487
Q9NWV4	UPF0587 protein C1orf123	C1orf123		-6.24036	-6.02229	-6.3003	-1.19765	-6.33748	-6.24191	-0.510086	0.00828239	-6.32581	-6.21218	-0.725148	-0.156888	-6.27857	-6.02351	-6.5034	-0.824812	-6.31118	-6.55381	-6.14309	-3.54515	-6.23118	-6.41399	-2.83365	-6.34542	-6.10265	-6.30778	-2.36772	-1.69172	-6.18687	-5.69034	-0.746025	-2.15452	-6.7106	-6.49371	-1.84081	-6.37706
Q9NWV8	BRISC and BRCA1-A complex member 1	BABAM1		-6.12919	-6.1615	-6.27695	-1.33575	-6.20082	-6.23128	-2.42478	-1.67269	-2.32863	-6.18543	-1.40536	-2.01044	-6.32029	-6.22936	-6.32747	-6.46901	-6.16002	-6.31156	-6.11825	-1.93377	-6.23521	-6.45181	-2.48924	-6.10533	-6.25878	-6.18549	-6.29263	-1.88766	-6.2468	-5.88388	-2.90211	-6.42455	-6.81539	-6.60526	-6.37572	-6.53652
Q9NX14	NADH dehydrogenase [ubiquinone] 1 beta subcomplex subunit 11, mitochondrial	NDUFB11		-1.86744	-5.91782	-6.41982	-4.05173	-6.26375	-2.10993	-6.39827	-3.57061	-2.66198	-6.17598	-1.42683	-2.19755	-6.08202	-6.19156	-2.29489	-2.43691	-1.86426	-6.31935	-6.15739	-2.63091	-6.36565	-2.05572	-1.81032	-1.98045	-1.54219	-6.1442	-6.33672	-6.21757	-6.05838	-5.6587	-6.21186	-6.33571	-6.84949	-6.60414	-6.36569	-2.29892
Q9NX20	39S ribosomal protein L16, mitochondrial	MRPL16		-6.1583	-5.9008	-6.24266	-6.20763	-6.32574	-6.15307	-2.40624	-6.43702	-6.39843	-3.69167	-2.99514	-6.5808	-6.10395	-6.25536	-3.66803	-6.58928	-2.00876	-6.32503	-6.15823	-6.69148	-2.878	-6.26363	-6.60598	-4.54398	-6.1207	-6.0872	-6.09594	-6.09873	-6.18096	-1.91562	-5.96288	-6.37787	-6.70926	-6.39396	-1.5503	-6.54949
Q9NX24	H/ACA ribonucleoprotein complex subunit 2	NHP2		0.709719	0.576644	-6.48441	-6.1937	-2.71084	0.823962	-6.17347	-6.59148	-0.000941126	0.535184	-2.48598	-6.51235	-0.0519048	-0.567284	-6.50425	-6.4855	1.2694	0.228167	-6.17739	-6.71823	1.25475	0.472998	-6.61551	-6.31053	1.0056	1.69454	-6.30539	-1.95792	0.624892	-1.08659	-6.11642	-6.18908	-6.62982	-1.83535	-6.23876	-6.31094
Q9NX40	OCIA domain-containing protein 1	OCIAD1		-6.2467	-6.03237	-6.40556	-6.32588	-6.32289	-6.10504	-6.36913	-6.55281	-6.37892	-6.3395	-3.28607	-4.09137	-6.36888	-6.20852	-6.35954	-6.56236	-6.2741	-6.49177	-6.26395	-6.62913	-6.15456	-6.36664	-6.67565	-6.18715	-6.12994	-6.1238	-6.36656	-6.18139	-6.0764	-5.62311	-6.07945	-6.3912	-6.76963	-6.61614	-6.20649	-6.31621
Q9NX46	Poly(ADP-ribose) glycohydrolase ARH3	ADPRHL2		-5.96328	-6.13775	-6.25855	-6.25959	-6.38465	-6.18457	-2.70098	-6.53139	-6.4562	-6.27473	-1.60727	-1.51902	-6.18569	-6.04772	-3.07325	-6.4473	-6.09393	-6.57522	-6.19831	-6.76813	-6.26367	-6.33716	-3.39947	-6.29807	-6.12543	-6.1363	-6.36764	-6.30264	-6.292	-5.67732	-6.15439	-6.18397	-6.60342	-6.42315	-6.32579	-6.34641
Q9NX47	E3 ubiquitin-protein ligase MARCH5	2021-03-05		-6.09659	-5.91965	-6.31496	-6.28037	-6.37488	-6.32368	-2.41901	-6.45287	-2.69387	-6.18288	-2.17395	-1.70031	-6.10358	-6.1908	-6.44297	-6.5407	-3.09512	-6.56735	-6.13975	-6.66701	-6.20645	-6.34609	-6.57363	-6.24062	-3.6203	-6.06243	-6.31602	-6.19074	-2.84882	-5.62071	-6.1072	-6.34368	-6.81028	-6.32539	-1.22716	-1.81809
Q9NX55	Huntingtin-interacting protein K	HYPK		-6.11881	-5.95165	-6.42065	-6.34592	-6.2735	-6.33593	-2.08518	-2.29616	-6.40607	-6.13043	-1.75385	-6.68692	-6.12307	-6.16924	-1.34269	-6.70846	-6.16955	-6.40753	-6.09836	-2.05659	-6.14443	-6.32428	-1.0575	-1.85709	-6.17489	-6.34039	-1.74896	-6.31842	-6.25516	-5.8781	-0.387961	-6.22757	-6.81968	-6.3774	-6.47909	-6.48999
Q9NX58	Cell growth-regulating nucleolar protein	LYAR		-2.77976	-1.14315	0.469004	-0.0748241	1.5586	0.390076	-2.00529	-2.08426	-6.3261	0.611653	-0.668963	0.972886	-0.159003	0.118306	0.227349	-6.56062	-1.28718	1.114	-0.398639	-0.480516	-6.21708	-2.06204	-1.32353	-1.16626	0.787914	0.738703	-0.764449	0.04017	1.26457	0.521643	-0.464629	-0.157628	0.729132	-6.36171	-2.33244	0.294024
Q9NX62	Inositol monophosphatase 3	IMPAD1		-5.99076	-6.1637	-6.48696	-6.21501	-6.26753	-6.32413	-6.31581	-6.39147	-6.48208	-6.35326	-6.4421	-3.78444	-6.34106	-6.22883	-6.45488	-6.49387	-6.12115	-6.54712	-3.21569	-2.69748	-6.10723	-6.35232	-2.27059	-2.33118	-6.32039	-6.33871	-6.11953	-6.10217	-6.3421	-5.62034	-3.32108	-6.40882	-1.68724	-6.36965	-6.27221	-6.32969
Q9NX63	MICOS complex subunit MIC19	CHCHD3		-0.590722	-0.0871049	-1.9468	-6.19218	0.0881903	-0.363511	-6.38152	-6.41771	-6.4737	0.824274	-1.12646	-1.75271	0.91793	-2.99959	-6.49709	-6.63469	0.882528	-0.18687	-6.26652	-6.64544	0.932176	-0.030141	-6.54823	-6.12046	0.833891	-0.25227	-6.19564	-6.06211	0.832149	-2.46086	-6.12108	-6.33698	-6.82221	-6.31966	-0.187824	-1.21571
Q9NX76	CKLF-like MARVEL transmembrane domain-containing protein 6	CMTM6		-6.23169	-5.99352	-6.2052	-6.1242	-6.39544	-6.23599	-6.38359	-6.5747	-6.3521	-6.12702	-6.4539	-6.68818	-6.3041	-6.05267	-6.40982	-6.55637	-6.07598	-6.41493	-6.32777	-6.55616	-6.29538	-6.38802	-6.64984	-6.1982	-6.11834	-6.12672	-6.25878	-6.18324	-6.26848	-5.72388	-6.21037	-1.99797	-6.81846	-6.39451	-6.39417	-3.93789
Q9NXA8	NAD-dependent protein deacylase sirtuin-5, mitochondrial	SIRT5		-6.00173	-5.93232	-6.20702	-6.22213	-6.22361	-6.36749	-6.27995	-1.94112	-6.45454	-6.25349	-1.94383	-0.864607	-6.33153	-6.11885	-6.318	-6.52655	-6.22473	-6.50057	-2.06092	-1.44718	-6.33382	-6.177	-2.23672	-2.61025	-6.38597	-6.20649	-6.3089	-3.27933	-6.18573	-5.76304	-2.43233	-6.39705	-6.83241	-6.60046	-2.97372	-2.78549
Q9NXE4	Sphingomyelin phosphodiesterase 4	SMPD4		-6.08734	-5.92661	-6.24463	-6.33259	-6.40485	-2.30502	-6.38418	-6.54757	-2.65826	-2.1491	-6.37969	-6.64415	-6.36931	-3.25436	-6.29611	-6.62195	-6.19123	-3.32872	-6.13201	-6.73181	-2.46268	-1.95827	-6.45372	-6.12061	-6.10445	-6.1856	-6.26414	-6.07417	-6.20852	-1.75309	-6.04153	-6.17591	-3.18047	-2.27944	-6.41595	-6.54292
Q9NXF1	Testis-expressed sequence 10 protein	TEX10		-1.33748	-1.63187	-6.48494	-6.24899	-3.16156	0.182073	-6.36292	-6.57377	-2.54628	0.0507417	-6.38158	-6.62501	-1.73522	-6.21393	-6.27841	-6.46601	-0.502876	-0.735739	-2.01054	-6.60598	-1.41145	-1.36471	-6.38541	-6.2616	0.207805	0.0153492	-6.25334	-6.05741	-2.28057	-0.785732	-5.97503	-6.38442	-1.49289	-6.45243	-6.296	-6.38863
Q9NXG2	THUMP domain-containing protein 1	THUMPD1		-5.98613	-6.15395	-2.14748	-6.39327	-6.30659	-6.3532	-2.23667	-2.64227	-6.36592	-6.33048	-2.41096	-1.41448	-6.08174	-6.01133	-2.59957	-2.92994	-6.29152	-6.39557	-6.26249	-6.66462	-6.3167	-6.22261	-6.42509	-1.92111	-6.37563	-6.09486	-2.5305	-2.62519	-6.20311	-5.87114	-2.00483	-2.07497	-6.81846	-6.36545	-6.49284	-4.10026
Q9NXH9	tRNA (guanine(26)-N(2))-dimethyltransferase	TRMT1		-6.08279	-6.12949	-2.84947	-6.1992	-6.42751	-6.3196	-6.21803	-6.54794	-6.25472	-6.40122	-6.50954	-6.69364	-1.86469	-6.15677	-6.29563	-6.70509	-6.303	-6.33902	-6.21399	-6.80363	-6.35228	-6.40961	-6.62497	-6.26511	-6.36965	-6.09478	-6.15606	-6.08257	-6.0519	-5.69552	-6.10377	-1.90288	-6.82579	-6.34742	-6.44439	-6.53805
Q9NXV6	CDKN2A-interacting protein	CDKN2AIP		-5.99661	-6.07508	-6.36189	-6.37393	-6.29465	-6.12752	-6.39307	-6.57413	-6.45612	-6.13991	-6.26615	-6.61414	-6.0749	-6.15028	-6.26627	-6.62096	-6.297	-2.68716	-6.21932	-6.7503	-6.24461	-6.3746	-6.63046	-6.34447	-6.28733	-6.23299	-6.28161	-6.12707	-6.12328	-5.638	-5.98784	-6.2983	-6.85825	-6.46224	-6.26829	-6.30067
Q9NXW2	DnaJ homolog subfamily B member 12	DNAJB12		-6.05157	-5.91666	-6.3852	-6.33431	-4.16944	-6.342	-6.37729	-6.57046	-6.46477	-6.17558	-6.3598	-6.72844	-6.3371	-6.23372	-6.43046	-3.09014	-6.13569	-6.33074	-6.14477	-6.68047	-6.07044	-6.21379	-6.53349	-6.13005	-6.18863	-6.20781	-6.30168	-6.07717	-6.04966	-5.7169	-6.01411	-6.18603	-1.62676	-4.14544	-2.69293	-3.14026
Q9NY12	H/ACA ribonucleoprotein complex subunit 1	GAR1		-1.10483	-1.79797	-1.32096	-1.27422	0.942238	-6.25871	-6.33856	-1.23213	2.13381	-2.15222	-1.26809	-6.65915	2.21486	-6.02112	-6.28912	-2.31372	-6.21261	2.71408	-1.89851	-6.78397	1.19103	-6.27077	-0.187835	-6.29232	2.39478	0.472616	-6.10462	-6.2157	-1.84884	3.6665	-6.1363	-6.27841	-6.71273	-0.284411	-6.38575	-6.5647
Q9NY27	Serine/threonine-protein phosphatase 4 regulatory subunit 2	PPP4R2		-6.20012	-3.48525	-6.3503	-1.96741	-6.29286	-6.11489	-6.1854	-6.53515	-6.41178	-6.31883	-2.59831	-6.61333	-6.18414	-6.04975	-3.88413	-0.988931	-6.07225	-6.5245	-6.23276	-6.581	-6.11528	-6.45606	-6.3937	-6.33617	-3.37264	-6.21426	-3.20557	-6.18898	-6.16899	-5.61593	-2.84889	-1.97934	-6.77389	-6.35768	-6.38951	-6.2798
Q9NY33	Dipeptidyl peptidase 3	DPP3		-6.09181	-6.13882	0.914993	0.624114	-6.24274	-6.30401	0.838504	1.60942	-6.44755	-6.15999	1.17573	1.26056	-6.18364	-6.27307	0.782285	1.05343	-6.16977	-6.50633	-0.306403	1.35923	-6.25289	-6.29348	1.00094	0.510819	-6.38463	-6.13699	-0.220619	1.23165	-6.15068	-5.67972	0.0975911	-0.420052	-6.58539	-6.52775	-0.692708	-0.018269
Q9NY61	Protein AATF	AATF		-0.990969	-5.88827	-6.43122	-6.23996	-6.34023	-1.44156	-6.2304	-6.45909	-1.76265	-0.582941	-6.54527	-6.55837	0.12546	-6.15556	-2.49288	-6.43666	-1.37911	-1.90419	-6.21312	-6.64496	-1.94391	-0.632972	-6.52855	-6.33856	-0.66165	-0.265642	-6.26233	-2.61861	1.64557	1.38898	-6.08847	-6.36169	-0.820591	-1.68581	-6.38029	-6.50317
Q9NY93	Probable ATP-dependent RNA helicase DDX56	DDX56		-4.45235	-0.347948	-6.41835	-6.39621	-3.44578	-0.104633	-6.39143	-6.38692	-2.29848	-0.435263	-6.29354	-6.70442	0.669225	-3.92953	-6.50602	-6.67815	0.0559799	-1.22261	-6.11833	-6.76031	1.35182	-1.08571	-6.65007	-6.08615	0.118298	-0.0348477	-6.11143	-6.16298	-1.25507	-0.0886196	-6.03761	-6.34639	-0.0444375	-6.38294	-6.42244	-6.30502
Q9NYB0	Telomeric repeat-binding factor 2-interacting protein 1	TERF2IP		-6.15393	-0.763921	-1.86219	-6.19712	-6.46232	-2.19234	-6.33418	-6.57139	-6.35883	-1.90311	-6.42762	-3.06613	-1.46652	-6.12251	-6.30121	-6.63584	-0.606629	-6.32047	-6.21452	-6.75394	-6.28457	-2.34865	-6.56006	-6.2284	-6.13533	-6.04456	-6.24677	-6.08778	-1.60099	-1.26633	-6.03312	-2.0096	-6.83028	-4.29954	-6.43856	-6.2664
Q9NYF8	Bcl-2-associated transcription factor 1	BCLAF1		-0.171389	2.07959	-3.03718	-1.02276	1.43228	0.714637	-0.321421	0.0880497	1.3314	0.216255	-3.03441	-1.14653	3.27904	0.227666	-6.54337	-3.11442	2.11919	1.15776	-4.17497	-3.27301	2.97526	2.37093	-1.0919	-1.96852	2.46675	3.93222	-6.3684	-1.38435	1.56041	1.87378	-0.109783	-6.22576	2.8722	2.18322	-0.702609	-2.72234
Q9NYH9	U3 small nucleolar RNA-associated protein 6 homolog	UTP6		-1.72246	-5.9096	-6.41769	-6.19137	-6.44152	-1.81444	-6.30384	-6.41673	-3.17433	-0.87781	-6.29272	-6.79502	-6.22569	-6.04239	-6.28319	-6.65751	-0.356893	-1.70491	-6.185	-6.67346	-6.33846	-1.24257	-6.38124	-6.1526	-0.314273	-6.18731	-6.11492	-6.27319	-2.29329	-4.91807	-6.0092	-6.20099	1.40938	-6.40583	-6.38735	-6.38262
Q9NYK5	39S ribosomal protein L39, mitochondrial	MRPL39		-1.45953	-6.08282	0.54813	-2.67791	-1.08637	-2.3593	-2.69455	-3.12698	-0.638526	0.133989	-6.50378	-2.59362	-0.103078	-1.43899	-4.03014	-0.819721	-6.17812	-0.21366	-6.3014	-0.356539	-2.70055	-6.38142	-2.76707	-6.26174	-1.16757	-2.56776	-1.90241	-6.21012	-1.31634	-0.371942	-2.56894	-1.16229	-6.64401	-6.51673	0.229908	-0.892698
Q9NYL4	Peptidyl-prolyl cis-trans isomerase FKBP11	FKBP11		-6.01813	0.562127	-1.88444	-2.48002	0.159335	-1.8394	-0.342557	-1.37546	-0.777792	-0.428777	-3.26606	-1.27477	-6.23044	-6.16654	-6.39445	-0.735818	-0.036993	0.100623	-2.34604	-3.41318	-1.34496	-1.3877	0.135763	-0.618834	-0.411672	-0.47503	-2.49203	-6.15879	-0.249334	-5.62826	-6.12646	-0.577375	-6.70607	-6.43553	-2.04749	-1.96976
Q9NYL9;Q9NZR1	Tropomodulin-3	TMOD3		-6.14725	-2.47491	-6.47443	-2.06932	0.695384	-0.426343	-6.30457	-6.59579	-6.25645	-1.74372	-2.81678	-6.70973	-6.16121	0.866249	-2.28456	-6.47089	1.38829	-0.791717	-6.32355	-6.57571	-1.43724	-2.5438	-2.58014	-6.18261	0.0794546	-6.23706	-6.25616	-6.31003	-6.11965	-5.83456	-6.0447	-6.41552	-1.52377	-6.57739	-6.46131	-3.56988
Q9NYP7	Elongation of very long chain fatty acids protein 5	ELOVL5		-5.96662	-5.97387	-6.40519	-6.17544	-6.42505	-6.34621	-6.22012	-6.36076	-6.47424	-6.14452	-6.3847	-6.77766	-6.08545	-6.04054	-6.46976	-6.47965	-6.18215	-6.42112	-6.20893	-6.79225	-6.30494	-6.29484	-6.5958	-6.05327	-6.28763	-6.19315	-6.18764	-6.29831	-6.32279	-5.70398	-2.4501	-6.20823	-3.65519	-6.32434	-2.92365	-2.95076
Q9NYU2	UDP-glucose:glycoprotein glucosyltransferase 1	UGGT1		-0.781823	-1.39	2.52791	3.56122	-0.547921	0.209898	3.22109	3.14334	-1.40298	0.389971	3.622	4.10188	-1.16975	-6.27442	2.88962	3.22243	0.518363	-1.83867	2.96228	3.77751	-1.69519	-0.211676	3.41373	2.52493	-0.900382	-0.997151	2.32701	1.94431	1.51146	0.245496	1.653	2.15584	-6.7399	-4.19375	3.44679	3.63501
Q9NYV4	Cyclin-dependent kinase 12	CDK12		-6.15365	-6.17945	-6.39894	-3.43802	-3.20453	-6.16276	-6.36435	-6.45567	-6.30388	-2.26359	-6.34909	-6.76499	-6.10221	-6.07816	-6.27806	-6.6878	-2.98165	0.210179	-6.04991	-6.74215	-6.25323	-2.14093	-3.17569	-6.24693	-6.35254	-1.62247	-6.19857	-6.14151	-0.171455	-5.77493	-6.06595	-6.25266	-3.02636	-6.59257	-6.33687	-6.50338
Q9NYY8	FAST kinase domain-containing protein 2	FASTKD2		-6.24502	-6.07209	-6.41004	-6.30911	-6.44703	-6.20361	-3.74508	-6.454	-6.37567	-6.22451	-6.47858	-2.84433	-6.28653	-6.20367	-6.53121	-6.69783	-6.04726	-6.54437	-6.33302	-6.7398	-6.09624	-6.32732	-6.65219	-6.10145	-6.18063	-6.26537	-6.15458	-3.47305	-6.06294	-5.62621	-6.09793	-4.1414	-6.73271	-6.34286	-6.25663	-6.45022
Q9NYZ1;Q96ET8	Golgi apparatus membrane protein TVP23 homolog B;Golgi apparatus membrane protein TVP23 homolog C	TVP23B;TVP23C		-3.31318	-4.58931	-6.20361	-6.29799	-6.4849	-6.23497	-3.6435	-3.36551	-6.50237	-6.40696	-6.44767	-1.04189	-6.28629	-6.25409	-6.47028	-3.28272	-6.06656	-6.34591	-2.87518	-6.68536	-6.36172	-6.37582	-1.66356	-6.23586	-6.36865	-6.06998	-6.34389	-6.05325	-6.07839	-5.83448	-5.952	-6.42015	-6.78904	-6.43839	-2.51308	-3.03441
Q9NZ01	Very-long-chain enoyl-CoA reductase	TECR		0.177485	1.84507	0.938755	0.351349	2.13326	1.74442	2.02912	0.107962	1.70908	0.500029	0.279028	2.17348	0.495403	-1.3877	-0.0599143	0.460626	-2.71603	-1.79712	0.836079	1.24318	1.81378	0.923664	-0.781976	1.39219	0.859166	2.08605	0.393908	1.07811	0.43882	1.67318	1.04171	-2.04911	-6.71918	-6.50516	0.850345	1.64381
Q9NZ08	Endoplasmic reticulum aminopeptidase 1	ERAP1		-6.16725	-6.05738	-6.30381	-6.14792	-6.39567	-6.1509	-6.23378	-2.66512	-6.35285	-6.25916	-3.07141	-6.57734	-6.30542	-6.13797	-6.37632	-1.88045	-6.1543	-6.40885	-6.11353	-3.4459	-6.13157	-6.24836	-2.82265	-6.14714	-6.32731	-6.28545	-6.26972	-6.15928	-1.22105	-5.65962	-6.12456	-6.22915	-6.75461	-6.37168	-2.67823	-2.69851
Q9NZ45	CDGSH iron-sulfur domain-containing protein 1	CISD1		-6.04952	-0.998534	-0.599665	-2.09299	-6.37074	0.72105	-1.92499	-2.40887	-6.28132	-6.37388	1.76074	0.878066	0.181046	-3.04747	-6.30822	-2.35667	-0.684076	-0.971525	-6.07548	-1.99039	-6.18695	0.711012	-6.59622	-6.25437	-0.132551	-0.220369	-6.07953	-6.23124	-1.49598	-5.82924	-6.06597	-2.83389	-6.62049	-6.56276	-6.47047	-2.12364
Q9NZB2;Q5T035	Constitutive coactivator of PPAR-gamma-like protein 1	FAM120A		-6.06827	-5.97363	-6.46189	-6.35068	-6.26387	-6.25968	-6.19468	-6.56949	-6.42553	-3.44503	-6.36378	-6.61298	-6.08895	-6.07659	-6.37967	-6.59521	-6.31894	-6.54019	-6.27071	-2.21933	-6.28936	-6.32405	-6.55561	-6.29153	-6.32042	-6.14466	-6.11143	-6.06959	-1.74033	-5.71512	-6.16147	-6.37124	-6.78784	-6.5497	-2.40779	-1.82512
Q9NZC3	Glycerophosphodiester phosphodiesterase 1	GDE1		-5.9674	-5.95792	-6.28132	-6.40049	-6.38803	-6.37416	-6.34159	-6.48187	-6.28038	-6.18374	-6.43359	-5.10167	-6.10446	-6.20057	-6.302	-6.56531	-6.10556	-6.51306	-6.14595	-6.70766	-6.23996	-6.22878	-6.44636	-6.16583	-6.2987	-6.09356	-6.27601	-6.1601	-6.18172	-5.74214	-6.16543	-6.38333	-6.81361	-6.38936	-6.33095	-6.4208
Q9NZC9	SWI/SNF-related matrix-associated actin-dependent regulator of chromatin subfamily A-like protein 1	SMARCAL1		-6.15634	-6.04834	-6.27806	-6.21577	-6.35532	-4.26999	-6.33436	-6.3329	-6.251	-6.17845	-6.36698	-6.52704	-6.28999	-6.17914	-6.47705	-6.62947	-6.15164	-6.45912	-6.18862	-6.65014	-6.32337	-6.35736	-6.63838	-6.33174	-6.18638	-6.24858	-6.13889	-6.27702	-6.20873	-5.70293	-6.21726	-6.25186	-6.82394	-6.57041	-6.33408	-6.52346
Q9NZI8	Insulin-like growth factor 2 mRNA-binding protein 1	IGF2BP1		4.58746	4.99916	3.05082	3.42967	5.21149	4.91643	2.44442	3.54746	5.31832	4.30885	2.28985	2.9885	4.72094	3.18509	4.3072	5.00773	4.83326	5.61943	3.79554	3.85741	4.91118	4.64508	4.49056	4.92612	4.01045	4.37216	3.53851	4.24092	5.00778	4.11525	3.73079	4.4411	0.231357	3.08498	4.03164	4.37045
Q9NZJ6	Ubiquinone biosynthesis O-methyltransferase, mitochondrial	COQ3		-6.00052	-5.91908	-6.31524	-6.24591	-6.38261	-6.30368	-6.23738	-6.54558	-6.39146	-6.15014	-6.51517	-6.61787	-6.1117	-6.09123	-6.4528	-6.46934	-6.14765	-6.43736	-6.09297	-6.6757	-6.18248	-6.27998	-6.6069	-6.32507	-6.26601	-6.09912	-6.23938	-6.2969	-6.13733	-0.308416	-6.18437	-6.16457	-6.63161	-6.35486	-6.38324	-6.43886
Q9NZJ7	Mitochondrial carrier homolog 1	MTCH1		-6.19667	-2.97178	-6.3174	-6.2434	-0.629975	0.48754	-6.32024	-6.46934	-6.24871	-0.405391	-1.26004	-6.56467	-1.37896	-0.254877	-6.29207	-6.59424	-6.28931	-0.423864	-6.20646	-6.71468	-2.00881	-1.80432	-6.61112	-6.3461	-0.699449	-0.880099	-6.1507	-6.21567	-0.280898	-1.82186	-6.0304	-6.43124	-6.80534	-6.58659	-6.46279	-3.15259
Q9NZL9	Methionine adenosyltransferase 2 subunit beta	MAT2B		-6.11818	-6.09014	-3.8315	-1.96517	-6.32481	-6.36786	-0.989795	-2.10276	-6.32215	-1.50744	-1.34593	-2.10477	-6.36031	-6.28887	-0.532949	-0.520554	-6.22819	-6.51037	-1.2209	-2.4643	-6.09911	-6.16001	-6.4639	-1.16276	-2.98293	-6.2856	-6.28922	-1.55664	-6.22076	-5.83298	-6.00041	-1.50178	-6.69434	-6.34212	-6.46514	-6.45203
Q9NZM5	Glioma tumor suppressor candidate region gene 2 protein	GLTSCR2		-6.07549	-3.50133	-6.44607	-6.19373	-2.16005	-6.22376	-6.34073	-6.36749	-6.31289	-6.18215	-6.26059	-6.79739	-1.0513	-6.07226	-6.35356	-6.49792	-6.21893	-0.848442	-6.29186	-6.7705	-1.51426	-1.25345	-6.45052	-6.19279	-6.19966	-2.39794	-6.26165	-6.06391	0.73332	-5.84251	-6.22647	-6.41028	-6.60886	-6.34388	-6.28787	-6.47305
Q9NZN4	EH domain-containing protein 2	EHD2		0.879527	-6.12188	-6.24977	-6.35639	-6.23437	-6.27331	-2.85519	-6.53835	-6.28331	-2.32399	-6.46203	-6.70786	-6.11964	-6.20722	-6.36575	-6.61424	-6.1143	-6.57112	-6.27638	-6.8084	-6.12803	-6.3532	-6.54347	-6.20885	-2.66827	-6.26618	-6.08637	-6.18484	-6.06884	-5.78471	-6.18603	-6.25486	-1.47246	-6.59852	-6.40214	-6.27947
Q9NZT2	Opioid growth factor receptor	OGFR		-1.52017	-0.489866	-3.57223	-2.96459	0.0519744	-0.759129	-3.64882	-2.00252	-2.77931	-6.21809	-2.59429	-1.88098	-6.12816	-6.10427	0.427116	0.398481	-6.11313	-6.41629	-6.13066	-6.6956	-2.39503	-1.28225	-1.82781	-6.21979	-0.549895	-1.23802	-6.31985	-4.5008	-6.1671	-5.60548	-1.07141	-1.33118	-6.61207	-6.45633	-2.30483	-6.28232
Q9NZU5	LIM and cysteine-rich domains protein 1	LMCD1		-5.96148	-6.15411	-6.44394	-6.2853	-6.38719	-6.34876	-6.20246	-6.47242	-6.4963	-6.2924	-6.35846	-3.48517	-6.08211	-6.28161	-6.28878	-6.43459	-6.27379	-6.48654	-6.18319	-6.75138	-6.22731	-6.24526	-6.38724	-6.23807	-6.23475	-6.25999	-6.07572	-6.06368	-6.23079	-5.70566	-5.96456	-6.26599	-6.63151	-6.44202	-6.25852	-6.35584
Q9NZZ3	Charged multivesicular body protein 5	CHMP5		-5.98194	-6.12087	-2.87537	-1.86857	-6.47922	-6.36554	-6.31297	-6.60462	-6.30811	-6.33931	-1.57563	-3.87189	-6.11783	-6.231	-6.38543	-6.48703	-6.10169	-6.417	-6.26014	-2.4092	-6.19329	-6.28331	-4.34582	-6.15688	-6.38506	-6.06923	-6.09838	-6.2558	-6.19025	-5.5968	-6.0307	-6.16799	-6.80183	-6.40506	-6.31217	-2.65855
Q9P003	Protein cornichon homolog 4	CNIH4		-6.06057	-1.04331	-6.31006	-0.951257	-2.68765	-1.19603	-6.36912	-1.94193	-6.36328	-0.90292	-0.185767	-1.53673	-6.18116	-2.18654	-1.36444	-0.806386	-1.80897	-3.10881	-0.45372	-1.37228	-1.71652	-0.928627	-1.05752	-0.880454	-6.19016	-6.17593	-6.24703	-6.1386	-1.07322	-5.75756	-5.96629	-6.20915	-6.62126	-6.45947	-6.39192	-2.20927
Q9P013	Spliceosome-associated protein CWC15 homolog	CWC15		-2.67208	-5.97223	-6.22711	-6.32744	-3.71043	-6.33893	-6.20564	-6.3404	-6.31417	-6.14032	-6.52772	-3.23822	-6.18398	-6.16888	-6.30241	-6.49259	-6.15023	-6.42213	-6.29979	-6.54902	-6.06672	-6.17044	-6.58778	-6.29142	-6.12932	-4.12039	-6.23229	-6.14257	-6.06329	-5.75833	-5.95854	-6.40642	-0.506891	-0.655563	-6.41067	-6.40749
Q9P015	39S ribosomal protein L15, mitochondrial	MRPL15		-6.0748	-2.16821	-6.23373	-2.13769	-1.09356	-0.509371	-1.17751	-2.28057	-0.807591	-6.27634	-0.346817	-6.53525	-2.18122	-6.18692	-6.47173	-0.798716	-3.06922	-6.316	-2.02023	-1.09908	-2.15247	-1.65096	-1.77774	-6.27365	-2.78353	-1.31411	-6.09756	-1.85503	-0.874097	-0.978988	-6.21299	-6.38473	-2.14102	-2.74072	-0.83479	0.0622766
Q9P016	Thymocyte nuclear protein 1	THYN1		-6.0025	-0.678454	-6.2824	-6.40066	-2.62666	-2.63294	-6.29708	-6.45727	-2.14284	-6.26164	-1.62892	-6.73823	-0.271586	-6.27737	-6.52514	-2.58936	-6.17496	-6.35478	-6.24837	-6.62784	-2.12461	-6.24777	-6.58734	-6.19719	-2.14186	-6.20572	-6.32487	-6.14787	-0.630837	-5.73025	-5.96526	-6.22795	-2.75645	-6.37729	-6.44489	-6.48912
Q9P031	Thyroid transcription factor 1-associated protein 26	CCDC59		-6.19412	-5.95459	-6.49435	-6.18515	-2.76596	-4.22627	-6.30059	-6.35433	-6.22151	-6.1825	-6.50491	-6.63417	-6.36979	-6.24322	-6.39467	-6.70107	-6.12015	-1.75694	-6.13098	-6.77354	-6.29551	-6.34997	-6.59012	-6.0936	-6.33737	-2.83687	-6.14365	-6.03896	-1.28489	-5.75607	-6.05846	-6.39401	-6.81736	-6.45781	-6.23268	-6.3064
Q9P032	NADH dehydrogenase [ubiquinone] 1 alpha subcomplex assembly factor 4	NDUFAF4		-6.13188	-5.9895	-6.27676	-2.38589	-6.26407	-6.12439	-2.5414	-3.27283	-6.44017	-1.31556	-1.56281	-6.76255	-3.57162	-6.13402	-6.45979	-6.65416	-6.14793	-6.40383	-6.15015	-6.59254	-6.15944	-1.2571	-6.55522	-6.07876	-2.01786	-6.10431	-6.20154	-6.12518	-6.06645	-1.07004	-6.05424	-6.27333	-6.60265	-6.48185	-6.47183	-6.40509
Q9P035	Very-long-chain (3R)-3-hydroxyacyl-CoA dehydratase 3	HACD3		-0.341229	-0.0841809	-2.8442	-0.691844	1.23281	0.0380054	0.762407	-1.60108	1.28729	-0.410907	-0.323283	1.16345	-1.05145	-0.0844765	0.241266	-0.173908	-1.74498	0.00496519	-0.916634	1.90351	-0.0447341	-0.518597	-1.55415	1.15716	1.11618	0.9582	-1.03673	-1.77141	0.793345	-1.38317	-0.867122	-0.716971	-6.62218	-3.37035	1.50314	1.00193
Q9P0I2	ER membrane protein complex subunit 3	EMC3		-6.0434	-5.96951	-3.58193	-6.21375	-6.43912	-6.13488	-2.82163	-6.62291	-6.40204	-2.64015	-2.71776	-1.95567	-6.32321	-6.02896	-6.36766	-3.91794	-6.0331	-6.53632	-6.27726	-6.72589	-2.32408	-2.4506	-6.64828	-6.30387	-2.50198	-6.2567	-6.17769	-2.83194	-3.02854	-5.86394	-6.04676	-6.32992	-6.62096	-6.60383	-2.88417	-6.52804
Q9P0J0	NADH dehydrogenase [ubiquinone] 1 alpha subcomplex subunit 13	NDUFA13		-0.764223	-0.616925	-6.22	-6.16904	0.958716	1.19053	-1.35531	-3.98024	-1.48005	0.246858	0.257321	-1.90869	2.64653	0.954682	-2.24753	-6.60766	-6.32306	-6.4351	-6.163	-6.7511	-0.195799	0.418378	-1.64648	-6.06095	1.02383	-6.11425	-2.60257	-6.31192	1.03264	0.160217	-5.98758	-2.95794	-6.69525	-6.39321	0.417765	0.243868
Q9P0J1	[Pyruvate dehydrogenase [acetyl-transferring]]-phosphatase 1, mitochondrial	PDP1		-6.1446	-5.91114	-6.2491	-6.2589	-6.32774	-6.31648	-6.39087	-6.43687	-6.3518	-6.36779	-6.42928	-6.59691	-6.18145	-6.04402	-6.48771	-6.58204	-6.30434	-6.3227	-6.34071	-6.78152	-6.11765	-6.1935	-6.61719	-6.07396	-6.19845	-6.2441	-6.29545	-6.07789	-6.24102	-5.65783	-6.11402	-6.43562	-3.37533	-6.35135	-6.20479	-6.27568
Q9P0J7	E3 ubiquitin-protein ligase KCMF1	KCMF1		-5.96997	-6.07255	-6.43693	-6.21215	-6.20325	1.3523	-6.36548	-6.44314	-0.0919428	-6.16773	-0.260696	-6.72624	-6.33106	-6.20044	-6.42156	-6.50788	-6.03179	-6.5006	-6.34195	-6.68723	-6.14199	-2.34576	-6.51486	-6.26695	-6.10803	-6.19936	-6.15836	-6.17497	0.348517	-5.72976	-5.96851	-6.43463	-6.76179	-6.53549	-6.28824	-6.39415
Q9P0K7	Ankycorbin	RAI14		-2.35012	-5.98802	-6.42209	-6.27867	-2.26301	-3.19176	-6.33386	-6.49759	-6.37849	-6.12231	-6.50914	-6.75303	-6.2861	-6.24911	-6.46323	-6.59165	-6.0608	-6.35515	-6.33055	-6.55584	-6.23224	-3.13693	-6.48682	-6.12106	-2.40663	-6.1603	-6.22105	-6.07047	-6.26769	-5.60777	-5.95435	-6.45137	-6.62366	-6.57196	-6.47426	-6.51972
Q9P0L0	Vesicle-associated membrane protein-associated protein A	VAPA		-0.346251	2.14057	1.31843	0.703776	2.20424	2.42563	1.09793	1.17233	1.10348	1.91733	0.0944888	1.76599	2.09774	0.787767	1.06075	0.30102	1.35394	1.53095	-3.03515	1.55834	1.39688	0.317579	1.10733	-0.95455	2.31857	1.122	0.261072	0.42478	1.26378	-0.477158	1.27971	0.764969	0.576034	-6.51672	1.46848	0.886906
Q9P0M6	Core histone macro-H2A.2	H2AFY2		0.655148	1.65815	-6.2663	-6.19689	1.82741	1.13751	-6.39698	-6.39462	1.05693	1.71613	-6.32028	-6.63895	2.25513	1.93862	-6.44212	-6.4398	2.69379	2.84984	-6.08834	-6.60046	1.74543	2.39654	-6.60545	-6.21787	2.3564	1.37724	-6.24037	-6.08387	2.04542	-2.50461	-6.08228	-6.45874	1.19727	2.11643	-6.21571	-6.48785
Q9P0M9	39S ribosomal protein L27, mitochondrial	MRPL27		-1.8867	-5.97609	-3.02092	-6.19353	-6.4917	-6.38225	-6.39108	-2.44961	-6.42261	-6.32371	-6.33598	3.63417	-6.09815	-6.03007	-3.04922	-6.48367	-6.1715	-6.49754	-4.01486	-3.11553	-2.59124	-1.3033	-2.16332	-6.1001	-6.30696	-6.23387	-1.80366	-6.14827	-6.12491	-5.74249	-6.20028	-6.45759	-6.66972	-6.45675	-6.24154	-6.28403
Q9P0P8	Uncharacterized protein C6orf203	C6orf203		-6.0437	-5.91955	-6.30313	-6.1438	-6.25667	-6.10743	-6.40664	-6.52535	-6.23939	-6.27215	-1.36919	-1.92447	-6.3379	-6.20074	-6.4688	-6.60539	-6.09159	-6.41365	-6.18074	-6.60164	-6.22336	-6.35596	-6.64483	-6.11487	-6.2222	-6.04456	-6.28691	-6.20055	-6.27923	-5.78117	-6.10644	-6.40397	-6.63294	-6.47367	-6.24568	-6.48598
Q9P0S9	Transmembrane protein 14C	TMEM14C		-6.04536	-0.277471	-6.44855	-6.29398	-6.2542	-6.25886	-6.24264	-6.43541	-6.42237	-6.41058	-6.2671	-6.64592	-6.22628	-6.22568	-6.31555	-6.62746	-6.26195	-6.43818	-6.1379	-6.80812	-6.09397	-6.28411	-6.394	-0.646182	-6.19797	-6.33495	-6.15034	-6.18061	-6.27056	-1.66691	-6.16871	-6.19911	2.57859	1.91456	-6.35269	-6.50119
Q9P0V9	Septin-10	2021-09-10		-6.10032	-6.04679	-6.42464	-6.11053	-2.714	-6.10082	-6.26433	-6.57305	-2.64803	-6.37085	-3.54351	-6.76873	-6.24868	-6.2507	-6.43533	-6.69516	-6.15638	-6.50481	-6.08832	-6.80225	-2.49901	-6.18364	-6.38724	-6.11145	-6.29112	-6.04478	-6.28227	-6.18766	-3.83062	-2.24626	-6.21451	-6.3809	-6.66608	-6.59622	-6.23235	-6.3374
Q9P0Z9	Peroxisomal sarcosine oxidase	PIPOX		-6.01912	-6.15708	-1.04018	-0.0745493	-6.27843	-6.35455	-1.33422	-0.413682	-0.980116	-6.35234	-1.28333	-1.84574	-6.18524	-6.12736	1.48656	0.577349	-6.24109	-1.5527	0.498698	0.239578	-6.28087	-6.26186	-0.630698	-0.39806	-6.30023	-6.08878	0.00376555	1.27187	-3.21702	-5.87398	-1.15119	-2.05791	-6.61796	-6.4926	-0.365812	-1.43406
Q9P1F3	Costars family protein ABRACL	ABRACL		1.11613	-5.97694	-6.31469	-6.14394	-6.20148	0.801127	-6.18224	-6.35897	-6.37326	-6.24283	-6.36686	-6.50775	-6.37096	-5.99751	-6.56149	-6.41924	0.947564	-6.46921	-6.07025	-6.69552	0.411945	-6.18749	-6.38177	-6.13919	-6.30453	-6.23562	-6.33929	-6.1695	-6.04781	-5.64071	-6.08603	-6.22758	1.04051	1.20394	-6.42352	-6.34527
Q9P1Y5	Calmodulin-regulated spectrin-associated protein 3	CAMSAP3		-2.35937	-2.28708	-6.27351	-2.72747	-1.90561	-2.22719	-6.26899	-6.53711	-6.21774	-2.85503	-6.52148	-6.75051	-6.12381	-3.4754	-6.40103	-6.46067	-1.90649	-0.591523	-6.32235	-6.71205	-6.09804	-1.0934	-6.59813	-6.25058	-6.21885	-3.50134	-6.09245	-6.20008	-6.15503	-5.63424	-6.04239	-6.23027	-6.78997	-6.50583	-6.26911	-6.38872
Q9P219	Protein Daple	CCDC88C		-5.98347	-3.13142	-6.49808	-0.207461	-6.21905	-6.16493	-6.32379	-6.4845	-6.36762	-6.29809	-6.41206	-6.56311	-2.74341	-6.04511	-6.36106	-6.52055	-6.28525	0.571938	-6.10494	-6.79264	-3.09683	-6.2204	-6.51646	-6.22564	-0.506322	0.358507	-6.25825	-6.28528	-1.85943	-5.78481	-5.94434	-6.26563	-6.82019	0.261508	-6.3705	-6.32407
Q9P258	Protein RCC2	RCC2		2.57865	0.771335	-0.532666	0.77139	0.114402	0.645706	-1.93938	-0.233291	-1.04927	0.0640962	-2.03441	-0.946533	1.46538	0.314936	-0.460622	-0.880006	0.440564	1.67912	-0.823366	0.183762	2.3828	0.859316	-0.344369	-1.43423	1.69	-0.223542	-6.27139	-6.26306	2.31983	0.0744895	-2.19161	-0.584933	1.2326	0.260091	-1.78137	-1.69267
Q9P265;Q14689	Disco-interacting protein 2 homolog B	DIP2B		-6.05639	-5.98494	-6.44629	-6.16082	-6.27995	-6.19875	-6.20677	-6.39339	-6.42153	-6.12251	-6.37459	-6.63539	-6.35595	-6.02575	-3.16863	-6.59347	-6.05619	-6.38586	-6.19903	-4.16987	-6.11652	-6.28234	-6.57774	-6.06706	-6.21278	-6.25568	-6.36332	-6.13124	-6.19883	-2.52996	-4.38679	-6.2842	-6.69591	-6.60992	-6.37885	-6.54637
Q9P275	Ubiquitin carboxyl-terminal hydrolase 36	USP36		-5.98321	-5.96471	-6.47038	-6.35137	-6.20643	-6.25403	-6.21661	-6.55836	-6.43317	-6.27509	-6.47374	-6.75726	-6.10706	-6.24731	-6.49906	-6.64576	-0.785328	-6.4148	-6.19951	-6.77825	-1.97175	-6.34091	-6.51569	-6.05275	-6.26981	-1.50255	-6.0716	-6.32424	-2.17415	-1.77396	-6.15312	-6.23191	-2.72486	-2.78866	-6.32219	-6.36771
Q9P287	BRCA2 and CDKN1A-interacting protein	BCCIP		-5.96305	-2.03675	-2.95865	-0.942603	-6.24293	-6.23749	-0.339441	-3.10378	-2.24679	-1.50052	1.40641	0.502457	0.166797	-6.03931	0.628532	0.338307	-3.37621	-6.38216	-0.272657	-1.75318	-1.86466	-6.41921	-2.84658	-2.07416	-6.34268	-6.29803	-0.308794	-3.44977	-6.34202	-5.81268	-0.579795	1.5902	-6.79985	-6.52148	-2.69534	-2.42036
Q9P2E9	Ribosome-binding protein 1	RRBP1		3.0661	3.63475	4.24004	3.67954	3.50804	3.80375	4.72196	4.60568	3.25172	2.96658	4.80775	4.64273	3.86552	2.51191	4.41932	5.05158	2.76819	3.57657	3.71627	5.05113	2.88387	3.59221	4.61133	4.24632	3.17775	3.08371	3.78861	3.93282	3.62271	2.25482	3.83451	3.8675	0.411847	2.2713	5.64015	5.22473
Q9P2I0	Cleavage and polyadenylation specificity factor subunit 2	CPSF2		-1.95141	-1.70455	-6.47437	-6.28907	-2.26607	-6.26572	-6.33817	-6.50957	-1.88811	-2.46183	-6.52186	-6.62464	-2.65138	-6.06745	-6.5349	-3.55269	-0.711551	-0.621128	-6.14053	-6.55915	-2.39416	-3.12879	-6.51908	-2.7018	-1.44607	-1.48661	-6.22844	-6.24469	-1.48873	0.183439	-6.22716	-6.20321	-6.6297	-2.56393	-6.41805	-6.51526
Q9P2J5	Leucine--tRNA ligase, cytoplasmic	LARS		1.40971	1.41504	0.90324	0.645182	1.98352	1.07853	1.27647	1.3133	0.957148	1.28342	2.12883	2.19553	1.84174	-1.02683	1.15007	1.53802	1.77825	-0.113443	0.542486	1.55874	1.11102	-0.19469	1.12811	1.26027	1.08753	0.748227	-0.447366	-1.25942	-0.00442268	-1.04948	2.07709	3.12778	-1.4838	-1.1536	-2.36961	-0.731932
Q9P2M7	Cingulin	CGN		-1.47292	-6.18252	-6.31758	-6.27057	-6.46148	-6.16298	-2.84548	-6.43966	-6.37757	-6.27832	-6.52873	-6.53029	-6.29524	-6.21022	-6.46609	-6.45517	-6.20465	-6.509	-6.21868	-6.71305	-6.3627	-6.43583	-6.41301	-6.14878	-6.35433	-6.13617	-6.1215	-6.23132	-6.29359	-5.72319	-5.99689	-6.38231	-6.85166	-6.5137	-6.45093	-6.37484
Q9P2N5;Q5T8P6	RNA-binding protein 27	RBM27		-2.51937	-6.07826	-6.33343	-6.3501	-6.37937	-6.31492	-6.389	-6.51007	-6.25378	-2.02224	-6.33165	-6.65869	-3.50492	-6.02414	-6.37272	-6.44101	-6.3085	-6.45482	-6.32863	-6.71852	-6.18988	-6.27627	-6.61394	-6.22587	-6.25178	-6.04741	-6.28857	-6.0796	-6.05952	-5.83	-5.94817	-6.39866	-6.78532	-6.42603	-6.33915	-6.40396
Q9P2R3	Rabankyrin-5	ANKFY1		-6.05288	-5.9612	-6.31839	-3.72833	-3.63642	-6.36885	-6.21284	-1.99288	-6.47644	-6.41386	-2.5345	-2.20848	-6.07519	-6.23767	-3.7083	-2.57669	-6.22822	-6.36206	-6.18804	-2.89996	-6.14438	-6.2411	-6.59478	-2.28961	-2.23374	-6.2799	-6.26105	-6.24486	-6.28275	-5.614	-6.21051	-6.18321	-3.41013	-3.08743	-6.23795	-6.48446
Q9P2R7	Succinyl-CoA ligase [ADP-forming] subunit beta, mitochondrial	SUCLA2		-6.16271	-5.94883	-0.644172	-6.2366	-1.19812	0.208495	0.142469	1.00458	-1.47279	-0.809339	0.241448	0.751961	-0.441802	-6.17274	0.494662	0.440438	-1.3805	-6.43741	-0.200923	0.0109989	-1.42705	-0.178718	-0.988272	-0.416831	-0.645164	-1.1197	-2.26198	-2.32197	-2.37611	-5.73676	-0.658325	-0.602343	-6.74561	-6.45481	0.185759	0.520827
Q9P2T1	GMP reductase 2	GMPR2		-6.15033	-6.00736	-2.28706	-1.73024	-6.34164	-6.10943	-3.0152	-6.59875	-6.38254	-6.20231	-6.42495	-6.63576	-6.31527	-6.06135	-6.27997	-3.43518	-6.0655	-6.31972	-6.26332	-2.96137	-6.06716	-6.1736	-3.51898	-2.64499	-6.21106	-6.18218	-6.33269	-6.33296	-6.09352	-5.86778	-5.96572	-6.28581	-6.83899	-6.37024	-6.36411	-6.49131
Q9P2W9	Syntaxin-18	STX18		-6.02728	-6.03314	-6.47785	-6.35744	-6.21595	-6.20699	-6.1433	-6.381	-6.35949	-6.13252	-6.29635	-6.78863	-6.23164	-6.24793	-6.28673	-3.50823	-6.19331	-6.4035	-6.23805	-6.65028	-6.14751	-6.35181	-3.17984	-2.66393	-6.24714	-6.17805	-5.21562	-6.10327	-6.23172	-5.69891	-6.1771	-6.42837	-6.61611	-6.32109	-6.20328	-4.20303
Q9P2X0	Dolichol-phosphate mannosyltransferase subunit 3	DPM3		-6.11488	-6.00257	-6.40841	-6.25318	-6.45629	-3.7341	-6.15561	-6.47804	-6.37445	-1.57951	-6.38304	-6.53374	-6.15032	-6.03613	-6.49512	-1.82253	-6.15149	-6.48806	-6.25235	-6.68681	-6.22276	-6.22534	-6.38257	-6.05806	-6.16433	-6.2955	-6.30372	-6.10649	-6.11168	-5.65631	-6.23473	-6.40958	-6.66036	-6.58316	-6.39481	-6.55386
Q9UBB4	Ataxin-10	ATXN10		-6.20279	-3.79791	-6.28887	-6.12423	-6.19604	-6.18212	-6.26309	-6.61612	-6.22545	-6.21598	-2.88203	-6.55861	-6.35146	-6.24849	-1.2636	-0.504053	-6.13601	-6.48539	-6.25169	-3.52506	-6.2045	-6.37115	-6.65933	-2.05637	-6.13847	-6.3294	-6.29947	-1.49513	-6.34677	-1.70312	-0.0633302	-1.5843	-6.83268	-6.44825	-6.25664	-1.27081
Q9UBB5	Methyl-CpG-binding domain protein 2	MBD2		-6.05334	-5.97684	-6.4864	-6.11243	-6.45234	-6.24676	-6.22356	-6.37156	-6.22535	-6.12372	-6.53548	-6.6438	-6.28227	-6.29293	-6.30467	-6.55971	-6.20766	-6.36358	-6.2652	-6.56484	-1.45893	-6.29117	-6.66828	-6.24066	-6.30075	-2.1427	-6.36963	-6.14678	-6.11302	-5.82133	-6.02128	-6.45922	-6.67951	-6.44304	-6.24767	-6.28676
Q9UBB9	Tuftelin-interacting protein 11	TFIP11		-6.18722	-5.92815	-6.39018	-6.27015	-3.46697	-2.13237	-6.41752	-6.55028	-6.23455	-6.1161	-6.50901	-6.66	-0.690791	-6.20814	-6.31192	-6.42474	-6.09137	-2.39485	-6.32078	-6.56099	-2.24462	-1.75344	-6.5225	-6.09687	-1.46846	-1.41751	-6.25166	-6.27269	-3.04763	-5.70404	-6.19418	-6.20195	-2.23888	-2.5174	-6.28191	-6.43623
Q9UBC2	Epidermal growth factor receptor substrate 15-like 1	EPS15L1		-6.08482	-6.14479	-3.4676	-2.87328	-3.73775	-6.22844	-6.21542	-6.5504	-6.32169	-6.40361	-6.43608	-1.9364	-6.24565	-6.03033	-6.33059	-6.48878	-3.27878	-6.50745	-6.23903	-6.71931	-6.07531	-6.44641	-6.50855	-6.27675	-6.25187	-6.20464	-6.12221	-6.13333	-6.27058	-5.61014	-6.1559	-6.28947	-6.78988	-6.34885	-6.4152	-6.44837
Q9UBD5	Origin recognition complex subunit 3	ORC3		-5.99695	-6.16342	-6.2161	-6.17412	-6.30301	-6.35353	-6.17462	-6.39473	-6.47947	-6.22066	-6.49062	-6.79332	-2.15829	-6.13372	-6.38427	-6.55056	-6.27596	-3.15666	-6.24388	-6.61817	-1.95689	-6.19479	-6.51296	-6.27733	-1.39467	-2.68104	-6.28304	-6.25581	-6.25308	-5.62012	-6.20167	-6.2703	-2.78174	-0.858861	-6.31963	-6.42106
Q9UBE0	SUMO-activating enzyme subunit 1;SUMO-activating enzyme subunit 1, N-terminally processed	SAE1		-2.38707	-4.05949	-0.229415	-0.235456	0.294869	-6.1944	-0.466855	0.532262	-0.223909	-6.20138	0.386551	0.445336	-6.3221	-6.09676	0.556008	-0.290266	-0.140269	-3.08159	-1.64538	-0.126489	-0.692187	-6.24723	-0.122724	0.0897322	-6.12072	-6.2174	-4.21807	-0.172225	-3.18177	-1.40779	-1.00687	-2.03729	0.0435987	-6.43429	-0.499601	-1.70279
Q9UBF2	Coatomer subunit gamma-2	COPG2		-2.58513	-2.75709	-2.64397	-2.54581	-2.81631	-6.19514	-6.32844	-6.60203	-1.75769	-2.91628	-1.2421	-2.14869	-3.33392	-6.16761	-2.32824	-6.64558	-6.17755	-3.60664	-6.09112	-6.60134	-6.10171	-3.18671	-6.61552	-3.55903	-6.23244	-6.05993	-6.12936	-6.21274	-6.11335	-5.71005	-5.95195	-1.97408	-6.84507	-6.3672	-4.08869	-3.18393
Q9UBF6	RING-box protein 2	RNF7		-6.12416	-5.90889	-6.46002	-6.37197	-6.29982	-6.13905	-6.43245	-6.36384	-6.31809	-6.26334	-6.51005	-6.66492	-6.12558	-6.13555	-6.35089	-6.52248	-6.21953	-6.51343	-6.27888	-3.12625	-6.30098	-6.26063	-6.56724	-3.59955	-6.32505	-6.26039	-6.24863	-6.03809	-6.31463	-5.8235	-6.01523	-6.17812	-6.80121	-6.59994	-3.66536	-6.44973
Q9UBL3	Set1/Ash2 histone methyltransferase complex subunit ASH2	ASH2L		-6.00033	-2.33563	-6.44432	-6.16988	-6.32273	-6.34764	-6.42338	-6.59216	-6.22731	-6.25315	-6.45669	-6.59252	-1.05866	-6.07459	-6.51703	-6.66398	-6.30047	-6.32998	-6.2921	-6.53987	-6.33775	-6.27408	-6.46462	-6.11969	-6.20536	-3.2956	-6.11237	-6.30387	-2.19113	-1.55227	-6.0834	-6.35739	-6.85801	-6.46723	-6.29844	-6.52753
Q9UBM7	7-dehydrocholesterol reductase	DHCR7		0.928541	-0.134575	2.70929	2.15379	2.04112	2.76028	1.95519	1.69952	0.891503	1.7457	1.25193	0.270208	2.2441	-0.0687693	-0.231379	0.610847	1.28239	1.98604	2.83768	2.50289	-3.13452	1.51353	2.89286	2.17678	2.80627	-0.471937	2.39863	1.79155	1.89103	-5.8364	1.20652	-1.90667	-6.59383	-3.31293	2.04712	0.962157
Q9UBN7	Histone deacetylase 6	HDAC6		-5.97529	-5.9069	-3.36479	-6.20722	-6.27032	-6.36041	-6.18298	-2.08921	-1.11179	-6.12914	-6.46101	-6.73412	-1.59582	-6.0289	-6.53134	-6.47251	-6.18906	-6.5702	-6.09785	-6.74478	-6.34916	-6.39143	-6.49278	-6.33356	-6.16318	-6.13891	-6.10543	-6.19284	-6.058	-5.71635	-6.19138	-6.1839	-6.77028	-6.58957	-6.301	-6.35458
Q9UBP6	tRNA (guanine-N(7)-)-methyltransferase	METTL1		-3.28369	-5.88516	-6.44601	-6.15204	-6.40827	-6.29358	-6.38286	-6.42856	-3.24679	-2.46826	-6.44721	-6.64259	-6.21977	-6.01048	-6.3382	-6.58684	-6.31716	-6.37242	-6.30434	-6.68035	-6.32993	-6.28282	-6.38261	-6.15413	-6.14114	-6.30459	-6.27866	-3.53797	-6.30628	-5.68003	-5.99483	-2.29337	-6.81189	-6.58456	-6.2173	-6.43517
Q9UBQ0	Vacuolar protein sorting-associated protein 29	VPS29		-6.17357	-5.95735	-0.710943	-1.74974	-6.35248	-6.18362	-2.99987	-1.29964	-6.43915	-6.12649	-1.06661	-1.58332	-6.10138	-6.12115	-6.39579	-0.843383	-6.32982	-6.55236	-0.959124	-2.44933	-6.24034	-6.2127	-1.71668	-6.30384	-6.37125	-6.17495	-6.34583	-3.76151	-6.29665	-2.7634	-6.06605	-6.27787	-6.6706	-6.46554	-6.28932	-1.84777
Q9UBQ5	Eukaryotic translation initiation factor 3 subunit K	EIF3K		-2.29957	-2.32179	0.409062	-1.78049	-1.77577	-6.15704	-0.833548	-0.0290168	-2.3334	-6.14696	0.185542	-6.77048	-2.53868	-6.26138	-1.80183	0.0193056	-6.09727	-6.38452	-6.11014	0.591852	-1.51705	-6.3815	0.538359	0.392494	-6.1338	-6.14232	1.61807	-0.0149952	-6.1895	-5.68178	0.468459	1.84486	-6.79413	-6.32896	-1.0735	-6.33244
Q9UBQ7	Glyoxylate reductase/hydroxypyruvate reductase	GRHPR		-1.48292	0.679775	2.17682	2.13515	1.24548	-1.87731	0.796874	1.9376	1.61184	0.769438	1.58363	1.75092	-6.30369	-1.97125	-2.42153	1.5419	-0.94598	1.11411	0.229323	2.18019	-0.883683	0.738792	1.58761	0.283305	0.512974	-1.19448	-0.759453	0.835293	-1.25396	-1.91754	-2.33157	-0.432798	-6.60333	-3.27832	-0.175098	-1.80713
Q9UBS3	DnaJ homolog subfamily B member 9	DNAJB9		-6.22876	-6.14166	-6.2501	-6.31687	-6.28446	-6.32395	-6.40898	-6.61139	-6.22175	-2.92243	-6.55075	-6.50254	-2.45235	-6.00688	-6.2997	-6.42285	-6.11251	-2.84045	-6.32206	-6.56118	-2.26841	-6.20102	-6.6102	-6.14855	-6.17449	-6.15785	-6.15706	-6.27578	-3.55752	-5.79517	-6.18886	-6.35501	-6.78526	-6.43336	-6.37029	-6.2759
Q9UBS4	DnaJ homolog subfamily B member 11	DNAJB11		-0.102552	1.13354	0.997201	1.15648	1.20537	1.61129	1.35381	0.424055	0.0941835	0.322493	1.63961	1.7295	0.399358	0.455917	-1.01308	1.251	-0.188951	-0.281988	-1.57799	0.136227	0.319684	0.0443915	0.519814	-1.46581	0.652719	1.25239	0.920883	-0.173532	-0.28793	-5.86679	1.22381	-0.601651	2.69015	-2.85607	-0.0734999	-0.324787
Q9UBT2	SUMO-activating enzyme subunit 2	UBA2		-1.09966	-0.186222	1.16197	1.0376	0.379299	-0.599999	0.653734	0.623938	0.586644	0.306485	0.609082	0.238186	0.017709	-1.93016	1.58684	0.510682	-1.46965	-3.07148	0.362199	0.824563	-0.686553	-1.21395	0.334038	1.11308	-0.142641	-0.477036	-1.53421	-1.98694	-1.43274	-0.257164	0.866404	-0.204103	1.80715	4.55889	-6.49971	-2.26238
Q9UBU6	Protein FAM8A1	FAM8A1		-6.00438	-5.96006	-6.37352	-6.24625	-3.10646	-6.35509	-2.30694	-2.23338	-6.48829	-3.81212	-6.53018	-6.66447	-6.09316	-6.09437	-6.26969	-6.51985	-6.22482	-6.43776	-6.16304	-6.66819	-3.67383	-6.25592	-3.37663	-6.13773	-6.27743	-6.33149	-6.35645	-6.08491	-6.1989	-5.68962	-5.96454	-6.38352	-6.76851	-6.60957	-6.21138	-2.95828
Q9UBU9	Nuclear RNA export factor 1	NXF1		-6.25899	-0.821943	-3.92619	-3.76761	-2.08403	-2.55513	-6.28169	-3.71258	-2.16032	-1.50969	-6.43121	-6.70982	-1.21622	-2.01356	-6.47097	-6.58539	-0.118477	1.14718	-6.25062	-6.67101	-2.53037	-1.90896	-6.57968	-6.08973	-0.348897	-0.0512762	-6.36218	-6.05975	-0.226003	-0.614489	-6.20069	-6.35675	-0.162022	-0.550517	-3.28066	-6.34371
Q9UBV2	Protein sel-1 homolog 1	SEL1L		-3.30006	-0.839609	0.220346	0.289201	-0.655709	-1.80984	-2.69415	-0.073176	-3.05496	-1.0985	0.495314	0.55517	0.0117991	-6.20786	-0.0887369	-6.57867	-2.49806	-2.46074	0.778892	0.109503	-6.28035	-2.22151	-0.943203	-0.315217	-6.26717	-1.53604	-0.37299	-0.353202	-6.26088	-5.6883	-6.12806	0.0492249	-6.6604	-6.52478	-1.45382	-1.98936
Q9UBX3	Mitochondrial dicarboxylate carrier	SLC25A10		-0.203529	-0.969182	-0.972184	-2.51321	-6.28806	-0.884243	-2.07976	-6.51453	-6.32204	-0.170785	-1.88518	-0.611329	0.816901	-1.28588	-6.34396	-6.53655	-0.52242	-1.19182	-1.40673	-0.974993	-2.30454	0.251076	-3.18283	-6.09397	0.477419	1.23179	-0.718872	-1.61609	1.09429	1.13715	-1.30444	-6.17319	-6.59797	-6.3798	0.231591	1.69563
Q9UDR5	Alpha-aminoadipic semialdehyde synthase, mitochondrial;Lysine ketoglutarate reductase;Saccharopine dehydrogenase	AASS		-6.08161	-6.03168	-6.34365	-6.15606	-6.30909	-6.14278	-6.2519	-6.43922	-6.44611	-6.13517	-6.42433	-6.54837	-6.1928	-6.1671	-6.49906	-4.04923	-6.03092	-6.43928	-6.06889	-6.63992	-6.10706	-6.38661	-6.53057	-6.07966	-6.11911	-6.26461	-6.23145	-6.24474	-6.16975	-5.74145	-6.22913	-6.4169	-6.80496	-6.4161	-6.36863	-6.27378
Q9UDW1	Cytochrome b-c1 complex subunit 9	UQCR10		-5.99062	-6.18289	-6.41844	-3.13624	-2.25304	-2.02931	-2.49954	-6.53312	-6.26876	-6.3507	-1.34339	-3.90595	-1.24668	-6.14289	-6.38201	-3.36387	-6.07097	-1.70438	-6.30504	-6.68221	-6.12431	-1.16269	-6.60929	-6.2557	-0.631906	-1.53776	-6.33056	-3.21519	-6.14477	-5.88911	-6.21561	-6.27078	-6.60544	-6.48603	-4.41015	-1.38202
Q9UDX5	Mitochondrial fission process protein 1	MTFP1		-6.07114	-1.44476	-3.01138	-6.29332	-2.78632	-6.2405	-6.2698	-6.57102	-2.45989	-6.26441	-1.20399	-1.73983	-6.12377	-6.21717	-6.29022	-6.47101	-6.10652	-6.3911	-6.08336	-6.66114	-0.801676	-6.21575	-6.40761	-6.11351	-0.901819	-6.04785	-6.18476	-2.13669	-2.45022	-5.72839	-6.08389	-6.18183	-6.61485	-6.49879	-6.23945	-6.42154
Q9UDY2	Tight junction protein ZO-2	TJP2		-0.140902	-0.795768	-1.00411	-0.442718	-2.19825	-0.45927	-6.20467	-1.51126	-1.69457	-0.130758	-0.693045	-0.290237	-1.61277	-6.22192	-1.5433	-0.0902224	-3.21045	1.04685	-6.0816	1.41849	0.0680422	-2.08217	0.536528	-0.565839	0.795955	1.43557	0.586658	0.255619	0.301467	-5.72103	0.367055	0.0167333	-6.72269	-6.47099	-0.643847	-0.559396
Q9UDY4	DnaJ homolog subfamily B member 4	DNAJB4		-6.18523	-5.89662	-6.32787	-6.26711	-6.27048	-6.17862	-6.25051	-6.59972	-6.3324	-6.28503	-6.4949	-6.62191	-6.11009	-6.24804	-6.28828	-6.4935	-6.32616	-6.49065	-6.29734	-6.58215	-6.07279	-6.17203	-6.46499	-6.34153	-6.32923	-6.11458	-6.18407	-1.81769	-3.70546	-5.74607	-5.99312	-6.33551	-6.78103	-6.32275	-6.24747	-6.31871
Q9UEE9	Craniofacial development protein 1	CFDP1		-6.12961	-5.94137	-6.28415	-6.25524	-6.19542	-6.37179	-6.1867	-6.43067	-6.28453	-6.15481	-6.38626	-6.52337	-6.30737	-6.25893	-6.51827	-3.31518	-6.2609	-6.3535	-6.11634	-6.77918	-6.17422	-6.31221	-4.42061	-6.27657	-6.09505	-6.09653	-6.18967	-6.26242	-6.06006	-5.7395	-6.08745	-4.82112	-6.87035	-6.31757	-6.35724	-6.56378
Q9UEY8	Gamma-adducin	ADD3		-2.39077	-2.15014	-6.20952	-6.14033	-6.45124	-3.29332	-6.40745	-6.61904	-6.4771	-6.21728	-2.62719	-6.79306	0.807589	-1.61077	-6.4331	-6.54396	2.02738	0.0391352	-6.26486	-6.74862	0.726075	1.91041	-6.67166	-6.27184	1.16896	1.82599	-6.19948	-6.09347	2.34763	1.24372	-5.94625	-6.36247	-6.79243	-0.818041	-2.3453	-6.50948
Q9UF12	Probable proline dehydrogenase 2	PRODH2		-1.4186	-1.72407	-3.18325	-6.27012	-1.01716	-6.2908	-3.45532	-3.10712	-6.26417	-2.13095	-6.35765	-6.73941	-1.14685	-6.03444	-2.77047	-6.53197	-2.33904	-6.28964	-6.25165	-2.07242	-2.81554	-1.43208	-2.00766	-6.14572	-1.49395	-6.16685	-6.29542	-0.938991	-6.17078	-5.77893	-6.20353	-6.36558	-6.65537	-6.60798	-3.18078	-2.79493
Q9UFC0	Leucine-rich repeat and WD repeat-containing protein 1	LRWD1		-2.46179	-0.248153	-6.38427	-6.1786	-0.807878	-2.77558	-6.2855	-6.4401	-6.3749	-6.34772	-6.34596	-6.51482	-6.33795	-6.29367	-6.39173	-6.59553	-6.03819	-6.46291	-6.29301	-6.59006	-6.29046	-6.39547	-6.63332	-6.10414	-1.53368	-1.23263	-6.15881	-6.09064	-2.64603	-0.0379128	-6.20763	-6.30829	-2.58311	-0.741292	-6.28015	-6.362
Q9UFN0;Q9BS92	Protein NipSnap homolog 3A	NIPSNAP3A		-6.05502	-6.04198	-6.29684	-2.51505	-6.42726	-6.20373	-6.35978	-6.36926	-6.25121	-6.22567	-6.51868	-6.73194	-6.17281	-6.06412	-6.55401	-6.69743	-6.08611	-6.46319	-6.15975	-6.54997	-6.15067	-6.20448	-6.52366	-6.15018	-6.19708	-6.09474	-6.32561	-6.24745	-6.08359	-5.76025	-6.06182	-2.8833	-6.73853	-6.38938	-6.30227	-6.36806
Q9UG63	ATP-binding cassette sub-family F member 2	ABCF2		-6.1279	-6.05036	-6.38316	-6.36398	-6.23011	-6.13971	-6.22054	-6.56588	-6.26605	-6.16956	-6.52748	0.335233	-6.19303	-6.01232	-6.26789	-6.67309	-6.22784	-6.38346	-2.85911	-1.99825	-6.22705	-6.37373	-6.53792	-6.07537	-6.36952	-6.20692	-6.30944	-6.05882	-6.13708	-5.72009	-6.16969	-6.26862	-6.75619	-6.51449	-6.21379	-6.52717
Q9UGI8	Testin	TES		-6.00792	-6.0527	-2.77353	-1.39632	-6.28743	-6.21236	-1.46611	-2.30283	-6.20878	-6.18036	-0.400626	-0.474263	-6.25745	-6.02007	-6.3482	-4.01218	-3.38385	-6.55532	-6.14395	-2.33833	-6.27503	-6.30963	-2.09462	-6.10056	-6.09491	-6.10739	-6.12237	-6.31818	-6.15611	-5.86717	-3.38583	-3.32439	-2.0886	-3.0545	-6.29132	-6.55875
Q9UGL1	Lysine-specific demethylase 5B	KDM5B		-2.46903	-6.10932	-6.33895	-6.21501	-6.41326	-6.27184	-1.01779	-6.59634	-6.43842	-6.13397	-3.08057	-2.34921	-6.33438	-6.22493	-1.87181	-2.37784	-6.28875	-6.46757	-1.89433	-1.97299	-6.17608	-6.342	-6.49563	-2.44503	-2.26426	-6.06234	-6.14672	-6.25926	-6.18551	-5.68867	-6.21154	-6.21207	-6.6869	-6.51307	-6.20178	-6.30911
Q9UGP8	Translocation protein SEC63 homolog	SEC63		-0.540991	-1.22633	-6.46231	-0.268085	-2.54668	-0.713237	-1.43441	-0.0292853	-2.5206	-6.37109	0.519488	0.857618	-2.10749	-6.0664	-2.5941	-0.562303	-2.31616	-6.44339	-1.99796	1.03781	-2.7835	-0.697335	-0.398548	0.360499	-6.287	-1.61396	-0.09588	-0.0996165	0.439755	-0.964138	0.282583	-0.461726	-6.71689	-6.5822	0.0775771	-0.760974
Q9UGV2	Protein NDRG3	NDRG3		-6.22624	-6.04091	-0.943598	-0.544359	-6.47201	-6.36838	-0.583395	0.475298	-6.26409	-6.32285	0.201397	0.613268	-6.14213	-6.02229	-1.38042	-0.586782	-6.1314	-6.5339	-1.79235	-0.589832	-6.19205	-6.34818	-2.61599	-6.30386	-6.26325	-6.32338	-6.25432	-1.46996	-6.16294	-5.84063	-1.99967	-1.64937	-6.72786	-6.34121	-1.00325	-6.56447
Q9UH62	Armadillo repeat-containing X-linked protein 3	ARMCX3		-6.06845	-6.15212	-6.36735	-6.18937	-6.26817	-6.23729	-6.41976	-6.46181	-6.21198	-6.35442	-3.68046	-6.56058	-4.14743	-6.06187	-3.50402	-6.53806	-6.25198	-6.30556	-6.27657	-6.75825	-6.10028	-6.21406	-6.67784	-6.1479	-6.13199	-6.15428	-6.0707	-6.11554	-6.16072	-5.76265	-6.05621	-6.26217	-6.83628	-6.59762	-6.2238	-6.38291
Q9UH99	SUN domain-containing protein 2	SUN2		1.26314	1.06389	-6.22772	-6.3079	0.557809	1.66448	-6.16754	-6.59624	1.08825	-0.696169	-6.5236	-6.67047	0.878203	0.150313	-6.51746	-6.59584	0.920801	-0.703257	-6.14029	-2.7651	2.34041	1.57553	-6.53019	-6.11679	-0.373617	1.257	-6.11564	-2.04947	1.05941	0.39224	-6.04078	-6.38906	2.07965	0.490102	-6.38828	-6.48376
Q9UHA3	Probable ribosome biogenesis protein RLP24	RSL24D1		-1.74319	-0.674951	-6.25949	-2.84407	-1.63995	-0.219913	-2.79019	-2.51042	-6.26359	-1.56266	-2.58231	-3.14854	-0.873463	-1.89765	-6.30979	-6.49352	-6.14104	-0.349488	-6.25684	-1.81157	-1.47239	-1.59185	-2.56721	-6.22158	-3.42006	-6.13119	-2.06134	-1.14268	-0.434965	-5.73836	-6.15321	-6.44709	-6.59788	-6.42252	-6.21779	-6.40531
Q9UHA4	Ragulator complex protein LAMTOR3	LAMTOR3		-6.14975	-5.93319	-6.36431	-6.30567	-6.37697	-6.2924	-1.70994	-0.839244	-6.48824	-6.13021	-0.959403	-6.77267	-6.35856	-6.08798	-6.35532	-0.591349	-6.03738	-6.51303	-6.27924	-6.58522	-6.14191	-6.28099	-0.363578	-6.1487	-6.13736	-6.30736	-6.26525	-0.755931	-6.24334	-5.74587	-6.06354	-2.24514	-6.8503	-6.38113	-0.593061	-1.29281
Q9UHB6	LIM domain and actin-binding protein 1	LIMA1		-1.00064	-1.60976	-2.28345	-2.50148	-0.226535	-0.369143	-3.00856	-1.9108	-1.71329	-2.46411	-6.3195	-0.83358	-0.827487	-2.94967	-2.1744	-6.69163	-1.01454	0.567508	-6.1509	-6.65955	0.93304	-1.57623	-6.67626	-6.23937	0.187742	0.619467	-6.0719	-6.22002	-0.231284	-5.78868	-6.13985	-6.44427	-1.20491	-1.64423	-6.46028	-6.41249
Q9UHB9	Signal recognition particle subunit SRP68	SRP68		-1.83979	0.682587	1.58051	-0.592477	-0.703622	0.812392	-1.31347	1.33114	-1.12289	0.399399	0.31853	-1.60379	-1.38744	-6.14323	-0.0306769	0.192424	-2.56181	-6.44867	-0.498328	1.45726	-6.23866	-6.22903	0.844935	0.348709	0.114596	-6.25548	0.673637	0.0324297	-2.07401	-0.564052	-0.565088	0.791215	-1.74632	-2.29973	-6.29667	-0.00885657
Q9UHD1	Cysteine and histidine-rich domain-containing protein 1	CHORDC1		-6.14811	-3.84314	-1.05614	-1.67	-6.22138	-6.36581	-2.18714	-0.335906	-2.87802	-6.23485	-1.28268	-2.20479	-6.0996	-6.17104	-1.3359	-1.301	-6.04909	-6.30664	-6.13642	-1.08025	-6.19194	-6.21739	-0.435873	-6.22306	-6.10763	-6.11098	-6.34565	-6.13823	-6.2163	-5.84426	-1.42712	-6.39094	-6.87046	-6.34684	-6.23502	-2.95898
Q9UHD2	Serine/threonine-protein kinase TBK1	TBK1		-1.14536	-3.27448	-6.43115	-6.25588	-1.56689	-0.971896	-6.18102	-6.52183	-1.73167	-2.77496	-6.35978	-6.59001	-6.12061	-6.20586	-6.3209	-6.58428	-2.04344	-6.52766	-6.15713	-3.73812	-1.77685	-6.31127	-6.61976	-6.1681	-1.4554	-6.11949	-6.07835	-6.06575	-2.07867	-5.63347	-2.44024	-6.37135	-6.78971	-6.43109	-6.33189	-6.38709
Q9UHD8	Septin-9	2021-09-09		2.04412	1.79866	-1.03555	-0.244806	1.87921	0.814898	0.355901	1.30257	-0.0415433	1.10128	1.57474	2.54082	0.73935	0.641429	-6.51393	0.599906	2.77043	1.78623	-1.61078	0.663226	1.76709	1.87245	-1.64018	-1.4434	2.25099	1.33141	-2.83556	-6.31621	1.61467	1.50491	-1.9337	-2.1837	-0.829113	-1.74251	-0.0547293	0.492452
Q9UHD9	Ubiquilin-2	UBQLN2		-6.06284	-5.97018	-6.36158	-6.14583	-6.31875	-6.34499	-6.33719	-4.07817	-6.32185	-6.1595	-6.27933	-6.54475	-6.14226	-6.04754	-6.52686	-4.146	-6.14543	-6.50983	-6.1601	-6.78715	-6.22333	-6.42226	-6.60913	-6.09568	-6.19495	-6.24096	-6.22935	-6.11799	-6.23802	-5.6337	-6.04056	-6.18391	-6.67002	-6.51926	-6.42548	-6.43494
Q9UHG3	Prenylcysteine oxidase 1	PCYOX1		-0.132259	-0.47813	1.42891	1.56021	-0.456712	-0.693289	1.73042	2.75093	0.742352	0.941361	2.4649	2.6289	-0.583541	-6.02357	2.79086	1.57077	-0.232385	-0.898595	-1.59283	1.56047	-1.08635	-0.140001	1.7685	1.79322	-3.34608	-1.19932	-0.281932	1.29987	-2.39584	-5.72447	1.22041	-0.794049	0.89708	-1.07737	1.20787	1.23567
Q9UHI6	Probable ATP-dependent RNA helicase DDX20	DDX20		-6.1527	-5.93563	-6.21326	-6.18316	-6.23915	-6.11486	-6.26026	-6.34913	-6.2621	-6.26648	-6.4891	-6.65674	-6.11	-6.13685	-6.47998	-3.25103	-6.1283	-6.42323	-6.1756	-6.82454	-6.07986	-6.16745	-6.55741	-6.1381	-6.25413	-6.11809	-2.87043	-2.55543	-6.06263	-5.6704	-6.22137	-2.19542	-6.83841	-6.37707	-6.3313	-6.51008
Q9UHJ6	Sedoheptulokinase	SHPK		-6.19407	-1.95464	-1.03787	-0.855747	-6.27517	-1.55098	-1.32045	-1.14982	-6.44114	-1.48793	-0.884673	-1.2407	-6.29763	-6.05838	-0.657804	0.162475	-2.27202	-6.34421	-1.27688	-0.899976	-3.59091	-6.3004	-0.502993	-0.577481	-6.34031	-6.24141	-1.59863	-0.595055	-6.29513	-5.79685	-3.12578	-0.564111	-6.80618	-6.41643	-3.15136	-6.30808
Q9UHK6	Alpha-methylacyl-CoA racemase	AMACR		-6.25176	-5.9703	-6.26754	-6.34112	-6.37517	-6.22846	-6.26355	-6.42378	-6.26621	-6.21678	-6.3308	-1.94957	-6.1776	-6.09843	-3.14891	-2.84233	-6.30452	-6.48894	-6.12953	-6.7402	-6.14836	-6.16177	-6.62847	-6.06812	-6.11867	-6.23484	-6.15711	-6.19389	-6.27061	-5.72523	-5.95531	-6.41946	-6.66573	-6.39938	-6.25842	-6.49604
Q9UHN6	Transmembrane protein 2	TMEM2		-6.07762	-5.88898	-6.29191	-6.29519	-6.35229	-6.17099	-2.91397	-6.36524	-6.268	-6.1759	-1.85776	-0.744513	-6.24592	-6.29247	-6.41238	-6.43156	-6.23601	-6.33437	-6.06976	-2.70689	-6.23697	-6.39438	-6.43196	-2.96754	-6.10496	-6.04533	-6.12962	-6.33576	-6.31116	-5.74169	-5.96321	-2.64306	-6.5945	-6.39389	-0.443403	-3.05434
Q9UHQ9	NADH-cytochrome b5 reductase 1	CYB5R1		-6.23817	-6.03944	-2.65673	-6.35657	-1.53198	-2.27413	-2.27729	-6.37761	-6.33393	-6.40467	-0.885569	-1.06046	-6.11422	-6.22229	-6.54925	-6.70247	-6.27444	-6.40751	-6.24017	-6.61439	-6.25342	-2.14545	-6.52052	-6.21816	-6.32675	-6.08635	-6.09538	-6.19302	-6.09943	-5.75808	-6.20056	-6.32116	-2.77951	-6.5005	-6.48443	-6.54586
Q9UHV9	Prefoldin subunit 2	PFDN2		-5.99632	-6.1359	-6.49722	-6.31117	-6.23641	-6.0977	-6.42767	-6.4596	-6.22387	-6.33136	-1.88662	-6.58129	-6.21197	-6.08335	-6.33856	-2.63039	-6.10719	-6.44716	-6.14131	-6.588	-6.32852	-6.43038	-2.97616	-1.83592	-6.13681	-6.25718	-6.3341	-1.53077	-6.22991	-5.81576	-6.03036	-6.30581	-6.84665	-6.50694	-6.23105	-2.06667
Q9UHX1	Poly(U)-binding-splicing factor PUF60	PUF60		0.0505653	-1.54642	-1.39549	-3.56684	-3.81996	0.987807	-0.123578	-1.74797	-0.345839	1.0336	-0.341198	-2.17439	1.23893	1.11099	-1.27275	-0.269484	0.62352	2.11243	0.463631	-0.509765	-0.456291	0.586741	-1.14966	-1.29823	2.12518	1.94482	-0.00339233	-0.114215	2.27295	2.12021	-0.496516	0.15385	0.185181	-0.368136	0.253181	-1.84592
Q9UHY7	Enolase-phosphatase E1	ENOPH1		-6.1777	-5.89603	-6.28204	-6.24797	-6.24115	-6.10337	-6.37511	-6.32973	-6.26714	-6.16009	-3.34816	-2.79785	-6.17123	-6.27885	-2.93096	-3.52368	-6.07309	-6.48504	-6.2007	-6.60635	-6.36225	-6.23901	-6.47638	-6.20104	-6.25623	-6.20675	-6.26632	-6.05561	-6.25871	-5.78618	-2.92838	-2.63298	-6.76868	-6.32281	-6.27017	-6.40311
Q9UI09	NADH dehydrogenase [ubiquinone] 1 alpha subcomplex subunit 12	NDUFA12		-6.21995	0.350833	-3.01853	-6.19663	-1.70554	0.266979	-0.921682	-2.14255	-1.09436	0.310832	-1.79518	-0.149465	0.371086	-1.55644	-6.28164	-3.19516	-1.89466	-1.48652	-6.08859	-2.45682	-0.812854	-0.486237	-1.83607	-0.249104	-0.727106	0.207666	-1.35224	-6.23589	-0.727797	-1.95487	-6.20273	-6.37063	-6.61949	-6.60761	0.181767	-1.25085
Q9UI10	Translation initiation factor eIF-2B subunit delta	EIF2B4		-6.21067	-6.01822	-6.46931	-2.32564	-6.4373	-6.11686	-6.39998	-6.39179	-6.46446	-6.38081	-3.30814	-3.58841	-6.27695	-6.08541	-3.08099	-6.67439	-6.16832	-6.44866	-6.21186	-2.19988	-6.11344	-6.32987	-6.60981	-6.12738	-6.31105	-6.24494	-2.74268	-6.30218	-6.31976	-5.81104	-1.96277	-3.36801	-6.75002	-6.39466	-6.27625	-6.46329
Q9UI12	V-type proton ATPase subunit H	ATP6V1H		-6.0938	-6.12955	-3.88936	-6.27369	-6.42195	-6.23239	-3.91708	-6.56218	-6.37166	-6.38812	-2.72082	-2.59151	-6.20995	-6.22886	-1.93797	-2.93657	-6.14819	-6.49883	-6.10203	-2.3447	-6.34407	-6.21403	-3.2816	-3.14868	-6.16008	-6.21959	-6.26858	-4.43682	-6.05241	-5.7588	-2.33807	-2.22149	-6.83317	-6.38366	-2.31726	-2.55715
Q9UI14	Prenylated Rab acceptor protein 1	RABAC1		-6.06728	-6.15717	-6.47456	-6.32164	-6.40696	-6.26552	-6.15719	-6.48493	-6.4294	-6.15038	-6.49598	-1.69269	-6.35	-6.10202	-6.48719	-6.42781	-6.28253	-6.47054	-6.15039	-6.66697	-6.08376	-6.31202	-6.44247	-3.57526	-6.10731	-6.11894	-6.13354	-6.18287	-6.06822	-5.81096	-6.05897	-6.37987	-6.71563	-6.37033	-6.27106	-6.44745
Q9UI30	Multifunctional methyltransferase subunit TRM112-like protein	TRMT112		-6.18492	-6.16026	-6.36518	-2.03972	-6.33526	-6.10167	-6.43468	-2.17783	-6.37631	-6.20989	-0.660208	-2.27631	-6.15498	-6.00815	-6.46427	-2.66793	-3.14209	-6.46684	-6.08017	-1.43668	-6.11646	-6.22656	-2.82655	-6.26535	-6.24958	-6.284	-2.31827	-2.35465	-6.06683	-5.70213	-5.98691	-1.17872	-6.86654	-6.55089	-6.45725	-3.13321
Q9UIA9	Exportin-7	XPO7		-6.05676	-6.12759	-6.48423	-6.1585	-6.27878	-6.19185	-6.40305	-3.28567	-2.26274	-6.13489	-6.34667	-6.56357	-6.34091	-6.22116	-6.42479	-1.47728	-2.35364	-3.55892	-6.1051	-3.17618	-6.10482	-3.19764	-2.61891	-3.45402	-6.29363	-6.1857	-6.21554	-6.29694	-6.20636	-5.70015	-6.09071	-6.2084	-6.83374	-6.35815	-6.29525	-6.38403
Q9UIF9	Bromodomain adjacent to zinc finger domain protein 2A	BAZ2A		-3.14217	-6.12061	-6.2482	-6.164	-6.37367	-3.09272	-6.14188	-3.46435	-4.44725	-6.20615	-6.48534	-6.59373	-6.36997	-6.21103	-6.30929	-6.56838	-2.72703	-0.646016	-6.24349	-6.56522	-3.16016	-6.21985	-6.60993	-6.15836	-6.18506	-6.21411	-6.35583	-6.17571	-2.63164	-5.81494	-6.20045	-6.16639	-0.793409	-2.59762	-6.42094	-6.41455
Q9UIG0	Tyrosine-protein kinase BAZ1B	BAZ1B		-5.97848	-6.1517	-6.28491	-6.14179	-2.87414	-6.2972	-6.36049	-6.57667	-1.81082	-6.39532	-6.2824	-6.61056	1.40828	0.905331	-6.28491	-6.58244	0.176523	0.306731	-6.1463	-6.79713	-0.218388	0.471808	-6.50754	-6.05352	0.573547	1.66902	-6.22071	-6.16019	0.890899	0.182408	-6.14623	-6.35374	-0.593756	-0.24842	-6.4313	-6.52038
Q9UII2	ATPase inhibitor, mitochondrial	ATPIF1		-6.23781	-5.97819	-6.25412	-6.31072	-6.43559	-6.38835	-6.15975	-0.987082	-6.29263	-6.2473	-6.25981	-6.69596	-6.23364	-6.13627	-6.35602	-2.10057	-6.25907	-6.28842	-6.30069	-2.86827	-6.23213	-6.2421	-0.858427	-1.16592	-6.15852	-6.08404	-4.42223	-1.75925	-6.16424	-5.97089	-6.1928	-6.33291	-6.71845	-6.31967	-6.22859	-6.29036
Q9UIJ7	GTP:AMP phosphotransferase AK3, mitochondrial	AK3		-6.1595	-6.05046	-2.47197	-6.37511	-6.40142	-1.41196	-1.85735	-2.9088	-6.45358	-3.24769	0.798016	-1.2136	-6.26527	-6.19313	0.529053	0.453112	-6.04143	-2.81512	-2.03833	-2.27285	-6.16148	-6.34286	-2.30958	-2.16073	0.172927	-6.09146	-2.28046	-0.25937	-6.22188	-5.80411	-2.99702	-6.36233	-6.62882	-6.45055	-1.06465	1.63941
Q9UIQ6	Leucyl-cystinyl aminopeptidase;Leucyl-cystinyl aminopeptidase, pregnancy serum form	LNPEP		-5.96719	-6.18016	-6.44039	-6.17121	-6.47728	-6.27667	-6.13575	-6.37536	-6.26978	-6.40002	-6.29204	-6.5728	-6.29256	-6.27861	-6.40752	-6.47518	-6.13504	-6.41542	-6.08126	-6.78597	-6.33786	-6.17961	-6.4794	-6.09495	-6.2481	-6.21194	-6.31176	-6.19409	-6.12709	-5.74699	-6.23827	-6.28591	-2.52011	-2.62415	-6.28106	-3.72751
Q9UJ70	N-acetyl-D-glucosamine kinase	NAGK		-6.2278	-6.09775	-6.31515	-1.38042	-6.35199	-6.39043	-6.16554	-6.52388	-6.31289	-6.24653	-6.35893	-6.58757	-6.28928	-6.07608	-6.47259	-6.61791	-6.31335	-6.30643	-6.14138	-6.6892	-6.25194	-6.41698	-6.64088	-6.30515	-6.27917	-6.23187	-6.29388	-6.1449	-6.25756	-5.83902	-6.14165	-6.38014	-6.76595	-6.33299	-6.48205	-6.36119
Q9UJ83	2-hydroxyacyl-CoA lyase 1	HACL1		-6.05298	-5.95006	-6.40663	-6.30489	-6.48468	-6.13546	-2.77028	-6.51397	-6.25976	-6.40967	-6.40733	-3.10157	-6.26361	-6.02432	-6.28136	-3.78868	-6.082	-6.48889	-6.14112	-6.63563	-4.06177	-6.26786	-6.59444	-6.2825	-6.35178	-6.30745	-6.07098	-6.06196	-6.33609	-5.7439	-6.21154	-6.23252	-6.69721	-6.57948	-6.44617	-6.3075
Q9UJA5	tRNA (adenine(58)-N(1))-methyltransferase non-catalytic subunit TRM6	TRMT6		-6.11496	-6.04923	-6.25127	-6.13269	-6.2034	-6.30979	-2.52124	-6.47317	-6.48336	-6.35464	-6.50459	-6.75196	-2.62179	-6.08684	-2.35349	-4.3511	-6.06724	-6.57251	-6.11348	-6.68213	-6.27175	-6.4342	-6.48687	-1.46327	-6.17022	-2.79604	-6.16828	-2.08342	-2.6161	-2.44683	-1.10173	-1.44131	-6.68409	-6.45268	-6.22531	-6.3337
Q9UJC5	SH3 domain-binding glutamic acid-rich-like protein 2	SH3BGRL2		-1.02886	-4.32455	-2.99103	-2.64179	-6.37932	-0.746006	-6.14602	-3.00258	-6.45246	-6.1501	-2.55152	-1.90656	-0.86797	-6.11629	-2.8566	-6.66059	-3.09904	-6.42627	-6.19358	-4.25424	-0.30814	-6.30413	-3.12997	-3.31815	-3.38192	-0.552981	-6.36918	-3.85282	-6.26043	-5.7149	-6.13064	-6.1983	-6.6414	-6.55883	-2.3482	-2.9264
Q9UJJ9	N-acetylglucosamine-1-phosphotransferase subunit gamma	GNPTG		-6.10344	-6.08966	-6.362	-6.11267	-6.27298	-6.19485	-6.3161	-6.40836	-6.37228	-2.63937	-6.3317	-6.79442	-6.29428	-6.07749	-6.45599	-6.60789	-6.2839	-6.58728	-6.27484	-6.6542	-5.28243	-6.17375	-6.5951	-6.21256	-6.3494	-6.32817	-6.21698	-6.07333	-6.05613	-5.76149	-5.94479	-6.20017	-6.59652	-6.45687	-6.4419	-6.37461
Q9UJM3	ERBB receptor feedback inhibitor 1	ERRFI1		-5.97498	-6.13344	-6.45003	-2.07583	-3.31553	-6.1021	-6.36068	-2.37743	-6.48876	-6.30038	-6.34984	-6.52887	-6.1475	-6.16187	-6.33698	-1.44607	-2.57457	-6.48977	-6.13856	-3.03936	-3.72613	-6.41245	-6.50795	-1.19951	-2.86489	-6.10238	-6.13136	-1.30994	-3.15989	-5.89226	-6.14813	-1.45269	-6.59996	-6.54001	-6.26785	-6.50069
Q9UJS0	Calcium-binding mitochondrial carrier protein Aralar2	SLC25A13		2.57689	3.96785	1.58748	0.881879	3.67055	3.09864	2.49843	1.46999	3.15026	3.76683	2.63154	2.83111	3.88262	3.18608	0.964419	2.03249	2.98338	4.40423	0.926579	1.83327	4.34523	3.83698	1.64377	1.77867	3.79746	3.35396	0.96877	1.66297	4.46365	3.30207	1.13089	1.44046	2.37105	1.61023	3.67351	3.538
Q9UJU6	Drebrin-like protein	DBNL		-6.22296	-0.791621	0.925057	0.063304	-2.30435	-0.575317	0.874477	1.08966	-2.23369	-0.907422	-0.605536	0.08412	-1.54905	-6.21225	-0.27525	0.623916	-2.80462	-1.93554	-1.31222	0.0256791	-1.73607	-2.87231	-1.80624	0.260351	-2.27088	-1.80689	-0.921059	-0.177813	-1.51709	-5.73662	-1.31033	-0.362436	-6.8029	-6.50334	-1.77667	-1.3545
Q9UJV9	Probable ATP-dependent RNA helicase DDX41	DDX41		0.906201	0.446027	-6.40214	-6.37512	-0.0717907	-2.42233	-6.39212	-6.50231	-2.92901	-0.412405	-6.50946	-6.5469	-2.95027	-6.28406	-6.39466	-6.57385	-1.94571	-3.64259	-6.15638	-6.81447	0.0631706	-6.3634	-6.55276	-6.09741	-2.55821	-1.83515	-6.14449	-6.06825	-0.541931	-5.72249	-6.0689	-6.32605	-1.34278	-1.30897	-6.3016	-0.144978
Q9UJW0	Dynactin subunit 4	DCTN4		-6.0327	-6.05134	-1.83232	-6.36305	-6.46884	-6.25317	-6.27801	-1.65831	-6.33119	-6.3188	-3.04873	-1.80491	-6.23315	-6.09021	-2.39423	-2.07586	-6.06771	-6.42616	-2.39173	-1.56006	-6.12284	-6.22563	-2.34309	-2.58641	-6.2829	-6.32119	-6.1771	-6.25128	-6.12694	-5.86809	-2.04611	-6.37941	-6.6686	-6.51752	-3.78599	-6.5235
Q9UJX3	Anaphase-promoting complex subunit 7	ANAPC7		-6.11774	-6.1298	-6.44521	-6.16984	-2.32374	-6.1414	-6.3229	-6.43767	-6.37477	-6.34935	-6.42861	-6.52633	-6.19454	-1.89196	-6.40795	-6.66784	-2.64375	-6.5043	-6.0832	-6.77162	-6.35055	-2.92298	-6.65276	-6.13274	-0.328907	-2.55202	-6.32719	-6.07647	-0.984989	-5.82018	-6.16263	-6.19275	-6.8242	-6.55066	-6.49823	-6.51336
Q9UJZ1	Stomatin-like protein 2, mitochondrial	STOML2		2.9856	0.175841	1.45858	1.2755	2.86831	2.09226	0.570363	1.63203	2.95168	1.48383	2.36637	1.47674	0.525898	-0.773898	0.493192	0.596274	3.38013	2.62949	1.37568	1.76634	3.07177	2.40694	0.910469	0.719898	2.4321	1.52259	-1.40939	0.877337	2.41414	-0.906868	0.136649	0.502395	-3.43763	0.388242	2.62697	2.50136
Q9UK22	F-box only protein 2	FBXO2		-0.885487	1.48793	-0.447734	0.459189	-0.192548	0.10969	1.01146	1.57349	1.53797	1.50929	1.02905	1.58404	-0.226503	-2.00036	1.83731	1.69147	2.07748	0.334773	1.45315	1.16732	0.841364	0.913731	1.06993	1.60644	0.987043	-2.68853	0.0915805	1.65775	-1.75475	-0.793587	-0.725018	-1.67048	-6.72204	-2.43337	-1.18145	0.764127
Q9UK53	Inhibitor of growth protein 1	ING1		-6.23005	-6.09895	-6.42471	-6.3306	-6.34828	-6.33855	-6.21913	-6.46925	-6.38335	-6.17091	-6.37135	-6.6599	-6.33546	-6.12361	-6.34242	-6.47633	-6.10037	-6.43764	-6.18187	-6.67248	-6.26333	-6.3465	-6.3928	-6.06706	-6.36635	-2.79771	-6.08538	-6.297	-6.30825	-5.66629	-5.95439	-6.29778	-6.69547	-2.22778	-6.29223	-6.27611
Q9UK58	Cyclin-L1	CCNL1		-6.10122	-3.19274	-6.36663	-6.21243	-6.32643	-6.21625	-6.32965	-6.35717	-2.17932	-6.1651	-6.26788	-6.74605	-6.25768	-6.27455	-6.34603	-6.46616	-6.2017	-3.10415	-6.32063	-6.82365	-3.39101	-6.39666	-6.43244	-6.1553	-6.10652	-6.26397	-6.08832	-6.20672	-6.18228	-5.61015	-6.04239	-6.34864	-6.63419	-6.38433	-6.39959	-6.55866
Q9UK76	Hematological and neurological expressed 1 protein;Hematological and neurological expressed 1 protein, N-terminally processed	HN1		-5.99095	-5.9704	1.10069	0.269994	-6.40007	-6.20703	-0.352182	0.565178	-6.38449	-6.14091	-0.846909	0.12684	-6.17246	-6.14982	-2.72453	0.604802	-6.21775	-6.49296	-0.331592	0.565393	-6.22686	-6.23264	0.516422	0.102541	-6.26315	-6.18352	-6.21026	-0.900274	-6.09592	-5.79388	-6.01518	-0.812419	-6.80161	-6.60578	-2.60283	-1.53833
Q9UKB3	DnaJ homolog subfamily C member 12	DNAJC12		-6.21512	-6.11283	-6.41674	-6.14979	-6.29139	-6.39241	-6.23261	-6.53702	-6.47927	-6.13651	-6.35853	-6.57692	-6.08474	-6.11251	-2.65215	-6.43573	-6.19895	-6.29989	-6.31137	-2.49373	-6.34705	-6.27231	-6.53456	-6.1165	-6.27417	-6.18012	-6.34586	-6.17204	-6.22242	-5.64866	-1.73869	-3.19956	-6.80382	-6.48849	-6.36682	-6.49282
Q9UKD2	mRNA turnover protein 4 homolog	MRTO4		2.29622	0.856115	-0.313653	0.40608	2.40877	2.00255	-1.00243	0.400578	0.875554	1.85495	-0.126341	0.140406	1.57031	-0.745327	-0.796094	1.06736	2.53369	2.6346	1.19784	0.977392	2.05594	1.62243	0.445511	1.08213	1.31866	2.23354	1.0744	1.89792	3.11564	2.10328	0.719693	1.40385	0.251794	-0.557428	-0.537994	0.601825
Q9UKF6	Cleavage and polyadenylation specificity factor subunit 3	CPSF3		-0.84972	-0.252071	-6.27256	-2.71314	-1.37393	-3.16334	-6.37361	-6.55953	-1.7584	-2.56763	-6.26541	-6.52792	-6.33246	-1.80572	-6.3775	-6.64754	-0.445973	-1.09022	-6.14738	-6.78607	-0.215059	-6.31477	-6.50721	-6.11983	-1.4585	-2.20121	-6.18094	-3.16529	-1.58565	-2.14517	-2.87935	-6.25603	-1.98002	-6.3381	-6.25995	-6.30941
Q9UKG1	DCC-interacting protein 13-alpha	APPL1		-6.24883	-6.18411	-6.41517	-6.16383	-6.47656	-6.18869	-6.23179	-6.52241	-6.4543	-6.39036	-6.37564	-3.55638	-6.2256	-6.01748	-3.05769	-6.64119	-6.32902	-6.44286	-6.04599	-6.81296	-6.27435	-6.30938	-6.40001	-6.07804	-6.20673	-6.24471	-6.14319	-6.0479	-6.19313	-5.62861	-6.0262	-6.35911	-6.81184	-6.34299	-6.43909	-6.55138
Q9UKJ3	G patch domain-containing protein 8	GPATCH8		-6.13352	-6.0648	-6.218	-6.31257	-6.27716	-6.13546	-6.39479	-6.56739	-6.38763	-6.2971	-6.51741	-6.70763	-6.20333	-6.04636	-4.46895	-6.43339	-6.03476	-6.44658	-6.29711	-6.66037	-6.33397	-6.3445	-6.43921	-6.3212	-6.15938	-6.16808	-6.28687	-6.14497	-6.17079	-5.81562	-6.06567	-6.19449	-6.8706	-6.46382	-6.34808	-6.3157
Q9UKK3	Poly [ADP-ribose] polymerase 4	PARP4		-6.19179	-6.07158	-6.3151	-6.18832	-6.35801	-6.17831	-6.24521	-6.56955	-6.36509	-6.37202	-6.53026	-3.64985	-6.10344	-6.01629	-6.29632	-6.56401	-6.21344	-6.41742	-6.12176	-6.59638	-6.07383	-6.16683	-6.62368	-6.1554	-6.10237	-6.13584	-6.08339	-6.20691	-6.29527	-5.71107	-5.97316	-6.41951	-6.66624	-6.5203	-6.22474	-6.49023
Q9UKK9	ADP-sugar pyrophosphatase	NUDT5		-6.13034	-6.14942	-2.06969	0.000335096	-6.3001	-6.24973	0.603976	0.856781	-6.46858	-6.37693	1.55414	1.34703	-6.18496	-6.2646	0.734162	0.129931	-6.21298	-6.57294	0.887837	1.09204	-6.08967	-6.19952	-0.341114	0.602287	-6.34135	-6.04862	0.770531	-0.759853	-6.1527	-5.81524	0.368362	0.575099	-6.78304	-6.40684	-1.95428	-1.63308
Q9UKL0	REST corepressor 1	RCOR1		-2.92912	-6.05216	-6.42849	-6.12016	-6.29463	-6.24401	-6.26608	-6.52523	-6.44515	-6.20708	-6.51469	-6.56	-2.57451	-6.03041	-6.4352	-6.69999	-2.70796	-3.3095	-6.22019	-6.55581	-3.06273	-6.34247	-6.40824	-6.22847	-3.05025	-6.13841	-6.32978	-6.15297	-6.19446	-5.61314	-6.10258	-6.4306	-3.95864	-6.60854	-6.34848	-6.31709
Q9UKM9	RNA-binding protein Raly	RALY		4.01506	4.05843	-6.41917	-0.264214	3.73271	2.24971	-1.22474	-0.131139	2.34305	3.54474	1.29114	1.17591	2.30552	1.67258	3.14275	2.96034	4.05237	4.75403	0.607197	0.73401	2.5887	3.36121	1.97378	2.46038	1.86864	2.95165	2.3872	1.13909	3.2816	3.61579	1.11587	-0.24226	4.34544	3.8012	3.51952	3.12501
Q9UKN7	Unconventional myosin-XV	MYO15A		0.144269	-6.06373	-6.21572	-6.28973	-6.447	-3.05765	-6.41821	-6.39209	-6.44729	-6.16495	-6.26445	-6.76746	-3.68341	-6.16324	-6.31013	-6.5491	-6.2753	-6.53085	-1.30476	-6.81069	-6.30782	-6.21899	-6.64737	-6.32512	-6.33197	-6.23341	-6.25975	-6.2957	-6.16703	-5.7169	-1.75775	-6.20348	-6.57998	-6.32956	-6.49712	-6.51028
Q9UKN8	General transcription factor 3C polypeptide 4	GTF3C4		-6.124	-1.18244	-6.23468	-6.16364	-0.968122	-6.123	-6.26809	-6.50273	-6.36791	-1.30853	-6.48804	-6.50715	-6.29368	-1.63036	-6.33346	-6.57747	-6.13519	-6.50288	-4.25356	-6.57094	-1.91371	-6.1674	-6.43287	-6.08026	-1.37714	-6.15558	-6.17974	-6.06473	-1.15749	-5.59898	-5.94792	-6.40661	-6.60411	-6.50161	-6.33899	-6.43146
Q9UKR5	Probable ergosterol biosynthetic protein 28	C14orf1		-6.09235	-5.9379	-6.29459	-6.31955	-6.38252	-2.87233	-6.43008	-6.56918	-6.23269	-6.38093	-6.28666	-6.55904	-2.21268	-6.14876	-6.3762	-6.6251	-6.29754	-6.33223	-6.16459	-6.80759	-6.32909	-6.22825	-6.57684	-6.32671	-2.801	-6.10733	-6.26806	-6.22653	-6.13613	-5.7618	-6.01501	-6.34525	-6.70763	-6.54275	-6.37409	-6.26687
Q9UKS6	Protein kinase C and casein kinase substrate in neurons protein 3	PACSIN3		-6.15245	-6.08153	-6.40808	-6.38453	-6.32781	-6.10016	-6.26406	-2.33622	-6.4278	-6.30703	-2.79547	-6.75616	-3.85608	-6.01451	-6.47553	-2.98631	-6.16024	-2.74304	-3.28975	-6.61861	-6.09806	-3.1508	-6.42879	-6.13371	-6.28728	-6.04663	-6.16185	-3.24143	-6.07475	-5.64351	-6.16312	-6.19429	-2.83601	-6.52902	-2.7562	-0.631861
Q9UKU9	Angiopoietin-related protein 2	ANGPTL2		-3.00195	-0.817632	-6.20576	-6.37931	-2.31574	-0.882084	-6.22318	-6.60495	-1.64059	-0.659519	-6.27407	-6.60285	-6.09028	-6.28586	-6.31962	-6.58556	-2.14786	-1.11617	-6.10712	-6.79738	-0.422839	-6.29769	-6.60891	-6.34107	-2.94567	-6.10981	-6.23335	-6.32718	-6.22927	-5.84759	-6.09091	-6.3653	-6.75904	-6.35692	-6.30953	-6.51688
Q9UKV3	Apoptotic chromatin condensation inducer in the nucleus	ACIN1		-0.264647	0.81634	-6.46503	-3.60053	2.9993	1.8438	-6.26261	-3.76419	-0.185703	1.04784	-6.33137	-6.66396	2.08254	0.224579	-6.48211	-1.08761	0.833116	2.64254	-3.37009	-6.74754	1.94345	1.38147	-6.48851	-6.33911	2.82141	2.87355	-6.27944	-6.08668	3.214	2.10951	-5.99528	-6.38226	1.87466	0.838463	-6.31879	-4.28039
Q9UKV8;Q9H9G7;Q9UL18;Q9HCK5	Protein argonaute-2;Protein argonaute-3	AGO2;AGO3		-6.22424	-5.933	-6.22752	-6.26245	-6.35913	-6.24069	-6.40513	-6.59558	-6.31501	-6.25026	-6.41338	-6.7806	-6.32501	-6.22487	-6.47969	-6.671	-6.25217	-6.43817	-6.14171	-6.60421	-6.10037	-6.22277	-3.82856	-6.26554	-6.15405	-6.24395	-6.36174	-6.08132	-6.32669	-5.78609	-6.02005	-6.37031	-6.86432	-6.51861	-6.45806	-4.10285
Q9UKX7	Nuclear pore complex protein Nup50	NUP50		-6.22916	-6.09575	-6.26474	-6.23518	-6.25049	-6.11092	-6.33656	-3.66633	-6.44737	-2.80055	-6.45084	-6.66242	-6.136	-6.14646	-6.34514	-2.93681	-6.11071	-1.05114	-6.32607	-6.70624	-6.23178	-6.40546	-6.57684	-6.11494	-6.37948	-0.945227	-6.32028	-2.91197	-6.25133	-5.62272	-2.35497	-2.1162	-0.0534494	-6.51898	-1.75373	-2.02282
Q9UKY7	Protein CDV3 homolog	CDV3		-6.08135	-6.01348	-6.26558	-6.31079	-6.46282	-6.21594	-6.42735	-3.24818	-6.33721	-6.32244	-3.38921	-6.56045	-6.12322	-6.04355	-6.32491	-6.56969	-6.12362	-6.56632	-1.46578	-1.25002	-6.3015	-6.34853	-0.121129	-6.24738	-6.13438	-6.15036	-1.39498	-2.22258	-6.10797	-5.87418	-6.0353	-0.803005	-6.67618	-6.52218	-6.35312	-6.31675
Q9UL12	Sarcosine dehydrogenase, mitochondrial	SARDH		-1.04213	-1.92157	-0.949864	-1.33896	-2.75862	-1.45139	-0.493105	-1.67752	-0.599329	-2.13573	-2.56461	-0.638107	-2.52508	-6.00326	-1.71179	0.224365	-4.16994	-1.8188	-2.09297	-0.285918	-6.28386	-6.42238	0.226054	0.0956583	-6.11593	-3.1077	-1.44388	0.203091	-2.27358	-2.72389	-1.59495	-6.38171	-6.58197	-6.4314	-0.205728	-2.43877
Q9UL25	Ras-related protein Rab-21	RAB21		-2.39009	0.206882	-1.94263	-1.58481	-0.224617	0.247389	-1.15515	-0.316936	0.338112	-0.06393	0.926968	-1.50386	0.61945	-6.13222	-0.633571	-0.545856	-2.75238	0.00110255	-3.17847	-0.999375	0.131426	0.91269	-1.02755	-1.68971	-1.08564	0.561565	-0.979688	-1.32819	-6.34361	-5.61621	-1.2877	-0.692853	-0.626659	-6.38639	-1.95521	-1.11649
Q9UL26	Ras-related protein Rab-22A	RAB22A		-6.16704	-5.98622	-6.43218	-6.35722	-6.25593	-6.38597	-6.37293	-4.03213	-6.28416	-1.73286	-6.38438	-6.63395	-6.19143	-6.13012	-6.4401	-6.5394	-1.57685	-6.54631	-3.06651	-6.70782	-6.09188	-6.32949	-6.4931	-6.1536	-6.10016	-6.11324	-6.1943	-2.5205	-6.22692	-5.86112	-6.06779	-6.28931	-6.72203	-6.56873	-2.11712	-1.6544
Q9UL46	Proteasome activator complex subunit 2	PSME2		-6.08413	-6.03921	-2.82476	-6.36414	-6.45042	-6.29492	-6.15361	-6.58926	-6.48678	-6.18086	-0.626701	-6.51405	-6.26771	-6.08128	-0.948985	-2.18253	-6.03633	-6.33458	-2.41167	-6.68096	-6.09066	-6.42319	-6.4591	-6.12447	-6.35986	-6.2115	-6.20605	-3.03549	-6.09412	-5.60495	-6.09962	-6.3049	-6.77489	-6.48588	-6.3954	-6.43861
Q9ULA0	Aspartyl aminopeptidase	DNPEP		-6.21331	-6.02569	0.294655	-1.88995	-6.40968	-6.32163	-0.45197	-1.75886	-6.24369	-6.16635	2.53314	-0.295197	-6.08168	-6.0787	1.26565	0.0666596	-6.21962	-6.52496	-0.361185	0.459862	-6.30139	-6.2049	-1.09102	-6.07739	-6.31497	-6.2919	-6.30647	-3.7436	-6.30428	-5.84833	-1.705	-6.26047	-6.79438	-6.37325	-6.22566	-3.49427
Q9ULC4	Malignant T-cell-amplified sequence 1	MCTS1		-6.07155	-1.80228	-6.28797	-6.39131	-1.36396	-2.11439	-6.38612	-6.56983	-1.56415	-2.0325	-0.64947	-6.59023	-0.9009	-1.36951	-6.54542	-6.58992	-6.197	-6.42088	-6.13408	-6.69032	-6.18466	-1.69702	-6.46959	-6.23126	-6.25013	-2.37124	-6.28288	-6.23812	0.151298	-1.55298	-6.09307	-1.11162	-6.59915	-6.58763	-6.32079	-3.65451
Q9ULC5	Long-chain-fatty-acid--CoA ligase 5	ACSL5		3.31475	3.45341	2.63671	1.91273	4.26024	4.14622	2.92607	3.24202	4.75703	4.25682	4.22643	4.42782	3.82623	3.37377	3.33188	3.42569	3.63322	3.94802	3.65671	3.41937	3.45691	3.12995	3.50552	2.50153	3.5953	3.51029	1.27158	3.1822	3.11458	2.51105	1.95978	1.70141	-3.50977	0.418263	1.68815	1.63158
Q9ULH1	Arf-GAP with SH3 domain, ANK repeat and PH domain-containing protein 1	ASAP1		-6.06485	-5.93645	-6.50119	-6.29196	-6.33751	-6.11734	-6.42608	-6.39406	-6.30717	-6.22529	-6.44049	-6.67252	-6.3745	-6.26946	-6.54491	-6.58364	-6.27667	-1.85501	-6.26442	-6.68367	-6.30368	-6.23894	-6.53518	-6.26427	-6.20482	-6.31899	-6.07663	-6.26881	-6.28854	-5.7324	-5.9568	-6.37051	-6.85805	-6.44571	-6.40612	-6.49836
Q9ULI3	Protein HEG homolog 1	HEG1		-6.07563	-6.04468	-1.30816	-6.21563	-6.23464	-6.1733	-6.19988	0.307495	-6.3776	-6.18574	-6.43901	-6.70848	-6.13062	-6.18923	-6.26631	-6.49927	-6.03967	-6.2883	-6.05871	-2.34046	-0.866741	-6.16399	-2.15253	-6.31167	-6.12432	-6.17768	-6.3619	-6.20743	-6.12662	-5.7881	-6.20128	-6.3507	-6.7756	-6.42605	-6.44613	-6.32382
Q9ULK4	Mediator of RNA polymerase II transcription subunit 23	MED23		-6.07585	-6.097	-6.20605	-6.11683	-6.33202	-6.31553	-6.41184	-6.59316	-6.31315	-6.37497	-6.49907	-6.63893	-3.0137	-3.03018	-6.41523	-6.55114	-6.06174	-6.38199	-6.18317	-6.7567	-6.32667	-6.33999	-6.59721	-6.20261	-6.1364	-6.27285	-6.3193	-6.16054	-6.07514	-5.65933	-6.19845	-6.3214	-6.61834	-6.33815	-6.41491	-6.39063
Q9ULP9	TBC1 domain family member 24	TBC1D24		-6.25417	-3.90848	-6.33269	-6.38421	-6.40267	-6.22864	-6.34279	-6.38543	-3.41109	-6.26349	-6.55645	-6.63359	-6.25434	-6.09932	-6.47709	-6.65158	-6.26099	-6.43975	-6.19429	-6.79477	-4.02252	-4.85589	-6.49819	-6.20716	-6.26302	-6.22682	-6.36282	-6.0557	-6.33971	-5.89169	-6.12164	-6.43598	-6.79359	-6.57443	-6.38908	-6.37989
Q9ULR0	Pre-mRNA-splicing factor ISY1 homolog	ISY1		-6.08909	-6.04472	-6.24055	-6.20476	-6.23845	-6.38994	-6.16036	-6.34174	-6.34798	-6.25695	-6.42535	-6.79341	-6.16309	-6.00818	-6.43891	-6.52904	-6.2286	-3.0797	-6.20754	-6.81766	-6.07431	-6.23005	-6.49405	-6.3285	-2.73714	-2.75737	-6.1572	-6.25499	-3.24265	-5.81325	-6.05307	-6.44444	-1.33945	-2.42596	-6.33767	-6.38271
Q9ULU4	Protein kinase C-binding protein 1	ZMYND8		-6.2066	-5.94212	-6.3042	-6.11223	-6.30473	-6.21458	-6.23044	-6.57953	-6.3774	-6.26459	-6.35038	-6.75664	-3.2563	-6.23669	-6.39163	-6.65165	-2.5141	-1.38644	-6.26815	-2.95815	-1.39969	-6.18599	-6.4759	-6.22303	-2.70566	0.0828617	-6.16749	-6.14402	-1.81904	-5.60152	-6.14041	-6.2878	-2.37683	-6.6078	-6.30221	-6.46698
Q9ULV4;Q6QEF8	Coronin-1C	CORO1C		3.25503	2.54853	1.4166	1.68119	0.393385	1.80617	1.23061	1.91935	1.92767	0.865193	1.36584	2.14714	2.592	1.57992	1.1193	1.79274	3.18759	3.27504	1.31703	1.06797	2.66858	1.77283	0.656039	1.17296	2.15897	2.19022	-0.10669	1.4994	2.59832	1.70482	1.6298	1.98688	2.88938	1.81544	0.839549	0.984211
Q9ULW0	Targeting protein for Xklp2	TPX2		-6.14884	-6.05799	-6.23185	-6.40351	-6.25381	-6.10761	-6.4053	-6.61341	-6.45853	-6.26862	-6.4513	-6.57247	-1.70823	-0.224998	-6.37019	-6.57277	-1.35364	-0.158798	-6.07807	-6.76483	-1.80147	-0.873352	-6.50142	-6.10226	-6.34458	-2.28434	-6.34317	-6.15056	0.29981	-5.61045	-6.16851	-6.40704	-6.79255	-2.5142	-6.44683	-6.43765
Q9ULX3	RNA-binding protein NOB1	NOB1		-6.09685	-6.04069	-2.85523	-6.26484	-6.36621	-6.29706	-6.15124	-2.91603	-3.56607	-2.43119	-2.67971	-2.52172	-6.10157	-6.16644	-6.28889	-2.27295	-6.13351	-6.37283	-1.57328	-1.52321	-6.34885	-6.4205	-0.713186	-4.00389	-6.22825	-6.08771	-6.25273	-1.95353	-6.05328	-2.96344	-6.10312	-6.35553	-6.61706	-6.45419	-3.16177	-1.21914
Q9ULX6	A-kinase anchor protein 8-like	AKAP8L		-1.94675	-0.868084	-2.20208	-1.4461	-2.13195	-1.88114	-6.33985	-1.71437	-6.40049	-6.20637	-6.40755	-2.15779	-1.64461	-6.2254	-6.34112	-6.71366	-0.385627	-6.369	-6.23806	-3.50416	-6.21739	-1.44337	-3.3958	-6.25209	-1.09074	-6.2677	-6.1105	-6.32805	-2.1164	-5.68863	-6.06621	-3.54748	-6.63345	-6.45032	-2.70315	-6.27525
Q9UM00	Transmembrane and coiled-coil domain-containing protein 1	TMCO1		-5.99082	-0.383468	-6.47061	-2.86274	-6.22412	-1.11038	-0.274911	-6.53537	-6.37163	-1.52496	-6.48197	-0.904016	-6.16562	-6.19361	-6.53929	-6.60504	-1.94893	-6.41609	0.437607	-1.61161	-6.30176	-6.33757	-2.55106	-6.12882	-6.08991	-6.17958	-1.47462	-0.347858	-6.29464	-1.32133	-0.499527	-1.29219	-1.35168	-1.22627	-6.31575	-0.745374
Q9UM22	Mammalian ependymin-related protein 1	EPDR1		-6.22099	-6.11059	-6.441	-6.28867	-6.23511	-6.16191	-6.27392	-6.39384	-6.44301	-6.33287	-6.31267	-0.495937	-6.27997	-6.17757	-6.36829	-6.59048	-6.16165	-6.35202	-6.32595	-6.57853	-6.2232	-6.31356	-6.44543	-6.07392	-6.22012	-6.06731	-6.22469	-6.27082	-6.1717	-5.73359	-6.23959	-1.35909	-6.66494	-6.54785	-6.27439	-6.31734
Q9UM54	Unconventional myosin-VI	MYO6		0.00331615	-1.3975	-6.41804	-6.35682	-1.49523	0.0896783	-6.42012	-6.45322	0.914833	-0.418266	-1.8797	-2.87812	-2.95668	-1.89187	-6.29418	-6.61205	-0.274365	-2.71576	-6.32153	-6.66392	-0.0107242	-1.62278	-6.67363	-6.06833	-0.468325	0.453521	-6.30016	-6.07282	-0.854866	-5.79424	-6.10231	-6.41226	-6.73004	-2.57145	-6.34832	-6.29874
Q9UMS0	NFU1 iron-sulfur cluster scaffold homolog, mitochondrial	NFU1		-6.16672	-5.92578	-6.29827	-2.33181	-6.35768	-6.22689	-6.1393	-6.56516	-6.48152	-6.36716	-6.26026	-4.33953	-6.23882	-6.03054	-2.44842	-1.57313	-6.21276	-6.39469	-6.29669	-6.62525	-6.19755	-6.39626	-2.68445	-1.58329	-6.21698	-6.10496	-6.09096	-2.24086	-6.29879	-5.62063	-6.10176	-6.34772	-6.7772	-6.43919	-6.45855	-6.45671
Q9UMS4	Pre-mRNA-processing factor 19	PRPF19		3.87716	3.80149	1.07653	2.12701	3.19401	3.85271	1.13881	1.76976	2.8111	2.68752	1.63354	1.45746	3.41667	2.74854	1.0558	-1.22329	3.61929	4.82154	-0.236525	1.26074	5.07783	4.37326	0.709027	1.29008	3.34987	3.79946	0.462753	1.64426	3.54134	2.96514	-3.35938	0.669513	3.76889	2.63891	1.70284	0.453554
Q9UMS6	Synaptopodin-2	SYNPO2		-6.25401	-6.11289	-6.30555	0.400225	-6.45822	-6.18989	-6.25126	-6.62685	-6.44688	-6.33093	-6.3373	-6.79772	-6.31635	-6.29583	-6.46142	-6.41636	-6.07802	-0.168671	-6.10127	0.0593376	-6.14261	-6.21881	-6.53491	-6.11324	-6.26984	-6.0488	-6.35191	-6.1825	-6.17015	-5.62965	-6.03358	-6.1697	-6.72693	-6.59716	-6.2637	-6.32863
Q9UMX0	Ubiquilin-1	UBQLN1		-5.96563	-6.07242	1.04192	0.94221	-6.41523	-6.31566	-0.663355	-0.0074339	-6.33029	-6.22567	-1.06188	-0.569934	-6.08308	-6.2043	0.33841	-6.60653	-0.217133	-6.33572	0.0962777	0.4775	-1.04783	-6.27197	-0.108328	-0.00221063	-6.16596	-6.0571	-6.1876	0.742577	-6.10052	-5.7789	0.786027	-0.0308195	-6.85656	-6.33017	0.194179	-3.02386
Q9UMY1	Nucleolar protein 7	NOL7		1.305	-0.91899	-6.20454	-6.36696	-0.418396	0.350533	-6.29066	-6.33772	-2.26453	-6.39879	-6.37411	-6.59634	-6.09268	0.735381	-6.32229	-6.70081	0.289055	0.380449	-6.13831	-6.70509	1.23054	0.332242	-2.30849	-6.04987	0.0168101	1.17346	-6.1867	-6.04612	-6.23397	-2.25517	-5.99092	-6.20609	0.408274	1.01115	-6.30257	-6.47067
Q9UMY4	Sorting nexin-12	SNX12		-6.04403	-5.9048	-6.23685	-6.18888	-6.23528	-6.30335	-1.70942	-6.36696	-6.42189	-6.29169	-3.35181	-6.6909	-6.29414	-6.27224	-6.51187	-2.28542	-6.0546	-6.56233	-6.31312	-6.57162	-6.28131	-6.36006	-6.5705	-6.2968	-6.24983	-6.12322	-6.16862	-6.17071	-6.22614	-5.79177	-5.94431	-6.39118	-3.6097	-6.35463	-6.27985	-6.41117
Q9UMZ2	Synergin gamma	SYNRG		-6.08293	-5.99623	-6.30119	-6.16995	-6.33606	-6.1557	-6.2459	-3.46667	-6.42572	-6.23396	-6.32466	-6.79101	-6.36715	-6.08413	-6.50462	-6.42204	-6.30951	-6.37737	-6.30102	-4.47363	-6.0682	-6.20343	-6.62233	-6.25456	-6.38724	-6.16196	-6.30257	2.88693	-6.19296	-5.89378	-6.12784	-6.3554	-6.82082	0.528462	-6.32693	3.654
Q9UN36	Protein NDRG2	NDRG2		-6.08799	-5.98907	-6.45581	-6.1715	-6.33127	-6.32805	-6.38635	-6.33839	-6.41434	-6.30824	-6.35587	-6.5993	-6.1669	-6.13812	-6.51222	-1.83186	-6.13111	-6.3955	-1.08273	-0.0976168	-6.30526	-6.19547	-0.910035	-1.18311	-6.29539	-6.23089	-6.31635	-0.681739	-6.20998	-5.60334	-6.23598	-1.10053	-6.74206	-6.4612	-6.41472	-6.54297
Q9UN37	Vacuolar protein sorting-associated protein 4A	VPS4A		-2.68829	-6.15488	-6.49213	-6.17075	-0.617544	-6.13354	-3.48085	-6.54932	-2.53431	-0.641517	-6.45926	-6.62409	-3.46827	-2.24822	-3.41536	-2.48545	-6.30951	-6.29651	-1.56594	-1.08657	-6.07999	-2.64227	0.407253	-6.26537	-0.45704	-1.67905	-2.82177	-3.95791	-6.16462	-0.831061	-6.15078	-6.22325	-6.58167	-0.50823	-6.45777	-6.48932
Q9UN86	Ras GTPase-activating protein-binding protein 2	G3BP2		-6.1934	-5.99792	1.32165	-6.20189	-6.4694	-6.18769	-2.66714	-1.13063	-0.102335	-2.47277	-2.5074	-2.39159	-6.27253	-3.21136	-1.17887	-6.43765	-6.27258	-6.4764	-1.15385	0.588261	-6.35747	-6.4316	-0.892235	-1.92001	-6.28021	-6.3006	-0.558379	-3.28263	-6.31048	-1.68632	-6.17802	-1.21473	-6.6934	-6.32668	-6.49682	-0.618378
Q9UNF0	Protein kinase C and casein kinase substrate in neurons protein 2	PACSIN2		-6.20038	-6.02081	-0.42018	-2.01828	-6.3069	-2.65848	-0.597379	0.0880497	-6.41004	-6.41147	0.87124	0.874131	-0.407771	-2.27795	-1.3101	-2.02059	-6.08822	-3.29076	-0.880092	-0.578745	-2.965	-6.38791	-3.85008	-1.26655	-3.06341	-2.83832	-1.21029	-1.09114	-2.30073	-2.52044	0.321525	1.0473	-6.7011	-6.60537	-1.27351	-0.927679
Q9UNF1	Melanoma-associated antigen D2	MAGED2		-6.14496	-5.92015	-6.25836	-6.19471	-6.43191	-6.3242	-6.13704	-6.45432	-6.29065	-6.23227	-6.34029	-2.8583	-6.13782	-6.24424	-6.46626	-6.42818	-6.16677	-6.36684	-6.29534	-6.71951	-6.35446	-6.16656	-6.46579	-6.25937	-6.35843	-6.07661	-6.16846	-6.31726	-6.1373	-5.78194	-6.21932	-6.25624	-6.61371	-6.58803	-6.4277	-6.35083
Q9UNH7;Q86XE0	Sorting nexin-6;Sorting nexin-6, N-terminally processed	SNX6		-6.11532	-5.99228	-3.84209	-6.31626	-6.29673	-6.36018	-2.35969	-1.82263	-6.32849	-6.28614	-1.41368	-1.25567	-6.09189	-6.15164	-6.31811	-3.71424	-3.61072	-2.95068	-6.10345	-6.56913	-6.16167	-6.30623	-6.42265	-6.2512	-6.26934	-6.11706	-6.26308	-6.32514	-6.08453	-5.87475	-2.67994	-2.40375	-6.80661	-6.43982	-6.43535	-3.64008
Q9UNI6	Dual specificity protein phosphatase 12	DUSP12		-6.0941	-5.91954	-6.49265	-6.31156	-6.24922	-6.28809	-6.24595	-6.59111	-6.4793	-6.15043	-6.45931	-6.58127	-6.12105	-6.06543	-6.32749	-3.24804	-1.14833	-6.30686	-6.23679	-6.59376	-6.19499	-6.26789	-6.41135	-6.32597	-6.27402	-6.27676	-6.2713	-6.22627	-6.25434	-5.70327	-5.96307	-6.39783	-6.66636	-6.39264	-6.21885	-6.28003
Q9UNL2	Translocon-associated protein subunit gamma	SSR3		1.37214	2.6704	-6.26687	-2.62705	-6.43533	0.373619	-2.92672	1.15684	1.14219	0.276618	2.18781	2.40551	-1.80335	2.09106	1.51031	1.86757	1.86237	1.44249	-0.919814	1.86574	-0.615315	2.34446	2.58563	1.44007	0.6679	0.870867	-6.2135	2.0548	0.537355	-2.00114	-1.0015	1.55547	-6.76833	-0.33216	1.34402	2.23479
Q9UNM6	26S proteasome non-ATPase regulatory subunit 13	PSMD13		-1.86315	-0.0186427	-0.751145	0.627834	0.347025	1.35008	0.71407	-0.0431124	-0.427968	1.47115	1.93653	0.629346	-0.378817	-0.667712	0.941564	1.11239	-0.0278342	-0.862195	1.6067	0.228559	-2.00435	-1.04915	0.925891	1.16373	0.777872	-1.43797	-0.0935572	0.750709	-2.63755	-5.75003	0.482578	1.34426	-6.76944	-6.50106	-6.42998	0.645235
Q9UNN5	FAS-associated factor 1	FAF1		-6.00519	-6.03336	-4.18007	-6.14097	-6.27062	-6.26925	-4.68624	-4.43424	-6.43054	-6.37082	-6.33979	-4.60954	-6.21993	-6.2083	-5.2359	-6.62455	-6.11938	-6.56327	-6.24581	-6.6665	-6.28625	-6.33854	-6.38103	-5.79618	-6.10226	-6.04574	-6.32299	-6.29705	-6.25836	-5.74446	-6.2335	-2.5724	-6.74612	-6.42917	-6.40763	-6.28639
Q9UNP9	Peptidyl-prolyl cis-trans isomerase E	PPIE		-3	-1.91004	-6.2668	-6.31386	-3.15142	-6.17925	-6.16761	-6.62474	-6.41304	-3.53783	-6.50606	-6.63923	-3.16762	-6.05581	-6.37002	-6.61349	-2.42218	-6.31081	-6.12648	-6.79688	-2.93167	-2.89332	-6.56294	-6.13287	-3.222	-2.60216	-6.13876	-6.31164	-6.27507	-1.81054	-6.08299	-6.33782	-6.61534	-2.25893	-6.35691	-6.31568
Q9UNQ2	Probable dimethyladenosine transferase	DIMT1		-6.19975	-5.92686	-6.4659	-6.26678	-6.44954	-2.39567	-6.37028	-6.38915	-6.42234	-6.18644	-6.30541	-6.68054	-6.24991	-6.16493	-6.40512	-6.55961	-6.08741	-6.45681	-6.31827	-6.74853	-6.30903	-6.41757	-6.51332	-6.14428	-1.65635	-6.23592	-6.09803	-6.04807	-6.21702	-5.65172	-6.13274	-6.29854	-2.48338	-6.6023	-6.21928	-6.5547
Q9UNS2	COP9 signalosome complex subunit 3	COPS3		-6.01929	-5.9551	-6.42303	-0.134978	-6.36759	-1.21458	-1.66423	-1.05584	-6.30938	-6.36442	-0.640569	-1.13108	-1.44345	-6.09197	0.784312	-0.376729	-6.13848	-2.07466	-1.27337	0.374367	-6.09286	-6.26919	-0.239916	-1.08798	-6.38761	-6.14605	-0.211313	-2.58389	-6.25412	-5.64393	-0.793182	-1.53775	-6.84901	-6.31873	-2.18714	-6.53347
Q9UNX4	WD repeat-containing protein 3	WDR3		0.237512	0.826546	-6.39932	-6.1961	0.263105	0.454764	-6.3716	-6.60495	0.76683	-0.608062	-6.32931	-6.5374	0.401794	-3.95392	-6.50367	-6.63481	-0.599248	1.09971	-6.26672	-6.79388	0.700652	-0.482714	-6.54972	-6.25477	1.16009	0.185135	-6.19884	-6.33647	1.25693	-0.434481	-5.98636	-6.2777	0.720925	-1.57279	-6.31657	-6.26671
Q9UNZ2	NSFL1 cofactor p47	NSFL1C		-1.67156	-2.79849	2.23406	2.64282	-3.99301	-2.05317	2.49995	2.35221	-2.24145	-0.909231	2.39024	2.93298	-1.70373	-6.14466	0.416986	1.52343	-1.6397	-0.803471	1.26111	2.22667	-6.10653	-6.31447	1.4538	1.3697	-2.68403	-3.04662	-0.284411	-0.00977779	-2.69517	-5.73353	1.92997	1.48107	-6.64139	-2.16908	0.262716	1.6178
Q9UP95;Q9H2X9;Q9UHW9	Solute carrier family 12 member 4	SLC12A4		-6.21998	-6.17035	-6.47357	-6.28094	-6.47318	-6.26347	-6.43272	-6.34284	-2.97063	-6.41255	-6.36634	-6.70725	-6.08	-6.09688	-6.47478	-6.70251	-6.26365	-2.53105	-6.27745	-6.63761	-6.32436	-6.3647	-6.54124	-6.34759	-6.14008	-6.1517	-6.28284	-6.28791	-6.28783	-5.7634	-6.0913	-6.37101	-6.72351	-6.49977	-6.30089	-6.32201
Q9UPN3	Microtubule-actin cross-linking factor 1, isoforms 1/2/3/5	MACF1		-1.57081	-5.92974	-2.62739	-1.67233	-6.24822	1.56723	-6.13737	-6.51349	-3.07586	-2.70643	-1.54102	-1.39651	-6.26502	-5.99867	-6.34804	-6.58519	-4.97053	-1.57323	-6.05113	-3.52076	-0.629929	-6.37462	-6.62212	0.792421	-1.39067	-6.27605	-6.23185	-6.19631	-6.10683	-5.82939	-6.15812	-6.35989	-3.45931	-3.37351	-2.4521	1.60906
Q9UPN9	E3 ubiquitin-protein ligase TRIM33	TRIM33		-6.16943	-3.04288	-6.49346	-6.12526	-3.46039	-3.53564	-6.17115	-6.59682	-6.4716	-3.33355	-3.34902	-3.53264	-6.24842	-6.26501	-3.5106	-4.68056	-6.05582	-6.55663	-6.15233	-6.6966	-6.17466	-6.25091	-6.58887	-3.08714	-2.37124	-6.06484	-6.19907	-6.16495	-6.10422	-5.81618	-5.97188	-6.34472	-6.69391	-6.60876	-6.38351	-6.53047
Q9UPP1	Histone lysine demethylase PHF8	PHF8		-6.01359	-2.34744	-6.47791	-6.1476	-6.35804	-6.29736	-6.16044	-6.51398	-6.50263	-6.1287	-6.47856	-6.74232	-2.69758	-6.02475	-6.27788	-6.61502	-1.65391	-1.57032	-6.28533	-6.54067	-6.16398	-3.06247	-6.48213	-6.34365	-3.2964	-1.25798	-6.14993	-2.52678	-2.59557	-5.81827	-5.96589	-6.16481	-1.82209	-6.4343	-6.45444	-6.41072
Q9UQ16	Dynamin-3	DNM3		-6.12563	-5.91302	-6.31463	-6.1311	-6.28037	-2.1441	-6.23073	-6.4412	-6.26498	-3.18156	-6.33183	-6.69112	-6.12383	-2.91798	-6.36904	-6.58334	-1.80905	-6.29158	-6.2914	-6.69607	-6.13231	-6.37729	-6.42963	-6.11115	-2.43939	-6.15576	-6.22424	-6.33154	-6.29739	-1.88822	-5.94403	-6.30373	-6.86653	-6.52551	-6.31603	-6.54532
Q9UQ35	Serine/arginine repetitive matrix protein 2	SRRM2		0.239311	1.15692	-0.986383	-1.71296	0.487832	0.123588	-2.58964	-2.34245	-0.136797	-1.375	-3.33215	-1.64762	0.3525	1.13927	-6.29899	-1.70894	1.68511	2.08356	-6.29831	-2.66202	2.108	0.687563	-2.73737	-6.3208	1.67135	1.95914	-3.54418	-2.21587	2.10135	1.77469	-0.594991	-1.5764	2.30233	1.32917	-0.601414	-2.25013
Q9UQ80	Proliferation-associated protein 2G4	PA2G4		2.64965	0.980786	2.34164	3.49061	3.04323	2.1844	2.19204	2.85841	1.41042	3.15143	2.88509	3.39298	2.63257	0.640995	3.66325	3.30202	2.25952	2.59223	3.23668	4.05713	1.6466	1.22421	3.86508	2.66634	2.60737	2.50258	2.13834	3.72936	1.98404	0.344134	4.53145	3.38173	-0.0889204	1.17653	2.6332	2.75204
Q9UQ90	Paraplegin	SPG7		-6.24174	-5.91396	-2.57669	-6.22632	-2.66605	-2.11594	-6.24191	-6.59205	-6.21151	-2.14417	-6.55721	-6.77547	-6.35892	-6.26929	-6.30638	-6.61405	-6.25682	-6.39003	-6.12066	-2.95457	-6.15437	-2.74955	-6.64775	-6.1383	-6.30975	-6.22995	-6.34181	-6.08463	-6.23401	-5.61042	-6.13223	-6.29118	-6.6	-6.54668	-1.28341	-6.38244
Q9UQB8	Brain-specific angiogenesis inhibitor 1-associated protein 2	BAIAP2		-2.20821	-0.363124	-6.23741	-1.57737	-2.365	-2.45475	-2.93809	-2.55537	-6.30832	-2.90255	-2.77888	-3.50728	-6.22947	-2.37126	-6.41297	-6.42661	-6.16624	-1.11476	-6.29516	-6.60967	-1.72621	-6.3222	-6.59317	-6.12993	-6.38039	-1.81845	-6.09085	-6.04701	-6.31744	-5.77338	-6.11283	-6.17577	-6.65725	-6.34309	-6.40086	-6.3616
Q9UQE7	Structural maintenance of chromosomes protein 3	SMC3		1.94204	2.66833	-6.22479	-6.39519	2.80223	0.960787	-6.27769	-6.41181	0.944086	0.439186	-6.30406	-2.199	2.59261	1.46399	-6.50632	-6.66043	2.37448	2.19561	-6.11421	-6.63307	2.55437	1.1949	-6.61173	-6.20959	2.44335	2.94918	-6.19929	-6.10063	2.91104	1.59767	-6.20701	-6.23008	1.40362	2.02574	-6.39909	-4.08791
Q9UQR0	Sex comb on midleg-like protein 2	SCML2		-6.09115	-5.98974	-6.34405	-6.32538	-6.27202	-6.35358	-6.32233	-6.49318	-6.39927	-6.25964	-6.5515	-6.56592	-6.13733	-6.14799	-6.47643	-6.59257	-6.14438	-6.3652	-6.24002	-6.70563	-6.17015	-6.36611	-6.52846	-6.28603	-6.28419	-6.18362	-6.22098	-6.25625	-6.07159	-5.82221	-6.04439	-6.22162	-6.70321	-6.5466	-6.44293	-6.39522
Q9Y221	60S ribosome subunit biogenesis protein NIP7 homolog	NIP7		2.04723	2.14074	-6.48274	-6.14358	2.16661	0.870858	-6.33027	-6.4437	2.18601	-0.407299	-6.38646	-2.98306	1.39248	0.215775	-3.20039	-2.8629	0.418295	0.754987	-6.17603	-2.42782	2.07311	-0.509535	-6.60104	-6.24161	2.23272	0.85136	-6.29628	-2.43844	2.45632	1.33756	-5.99748	-6.33506	-0.779335	-1.54455	-6.47669	-6.34214
Q9Y223	Bifunctional UDP-N-acetylglucosamine 2-epimerase/N-acetylmannosamine kinase;UDP-N-acetylglucosamine 2-epimerase (hydrolyzing);N-acetylmannosamine kinase	GNE		-6.22476	-1.58667	-6.40097	-6.30202	-2.34378	-1.21407	-1.91952	-6.42061	-1.90301	-0.549134	-6.46897	-6.68705	-3.42215	-6.12264	-6.53658	-1.14897	-6.16425	-6.48894	-6.33354	-6.72762	-0.994516	-6.23713	-6.51986	-1.18133	-1.34402	-2.67375	-6.15269	-1.80623	-1.5396	-5.66086	-1.66177	-6.44354	-6.64662	-6.48621	-6.21529	-6.30167
Q9Y224	UPF0568 protein C14orf166	C14orf166		-6.25701	-5.89928	-6.26773	-6.19305	-6.318	-6.35403	-6.15127	-6.46996	-6.38637	-6.31371	-6.27143	-6.54541	-6.23169	-6.27616	-6.34695	-6.60656	-6.21806	-6.52089	-6.14998	-6.67291	-6.3204	-6.28147	-6.57654	-6.11566	-6.13095	-6.13734	-6.12906	-6.07841	-6.26358	-5.77508	-6.21569	-6.29513	-6.61874	-6.49453	-6.22703	-2.3986
Q9Y230	RuvB-like 2	RUVBL2		0.549546	1.46697	0.845881	1.17648	1.50071	1.88178	0.820854	0.231095	1.80528	2.42999	1.69324	1.87512	0.775376	1.73433	0.335101	-0.744211	1.74687	1.10798	-2.81531	1.12479	1.92141	1.45463	0.254144	0.941114	2.33285	2.20443	-2.17126	-0.463061	0.387044	0.186346	0.267362	0.292613	1.70281	2.11875	0.376696	-0.0290719
Q9Y237	Peptidyl-prolyl cis-trans isomerase NIMA-interacting 4	PIN4		-6.25278	-6.06153	-6.39341	-6.15329	-6.35896	-6.10381	-6.28055	-6.51109	-6.45493	-6.34206	-6.35351	-1.81719	-6.3722	-6.29113	-6.43342	-2.98839	-2.08741	-6.53987	-6.12661	-3.52662	-6.14964	-6.27736	-2.66432	-3.49011	-2.67835	-6.05198	-6.33274	-6.23713	-0.739036	-5.73653	-6.21344	-6.27022	-6.86482	-6.56032	-6.24909	-3.24834
Q9Y241;A8MV81	HIG1 domain family member 1A, mitochondrial	HIGD1A		1.552	1.32177	-1.07505	-1.73076	-0.34339	-0.00612767	0.86792	0.818727	-3.16894	-0.927545	0.593169	0.447504	-0.058777	-0.280597	-6.37565	-0.0744823	1.44021	-0.128607	-0.266326	0.837257	1.08157	0.799987	1.30191	0.356648	0.622931	1.39659	-0.080135	0.76064	-0.226992	-5.716	-2.50181	-0.0349206	3.10532	2.43225	0.136341	-0.107562
Q9Y261	Hepatocyte nuclear factor 3-beta	FOXA2		-6.03064	-2.88485	-6.29366	-6.38883	-2.58855	-3.00264	-6.40702	-6.49812	-2.43769	-6.15179	-6.40905	-6.62365	-6.34011	-6.25495	-6.55917	-6.43366	-1.94946	-3.94277	-6.16379	-6.54829	-2.11276	-1.67784	-6.5104	-6.07291	-2.11044	-3.99855	-6.31135	-6.22934	-6.19782	-5.76315	-5.98567	-6.43895	-6.85311	-6.36872	-6.48144	-6.29774
Q9Y262	Eukaryotic translation initiation factor 3 subunit L	EIF3L		-2.60591	-0.796834	-0.0669507	0.527413	-1.82634	0.142927	1.23735	0.218656	-2.8915	-1.3594	1.96172	0.836692	-0.990097	-6.18938	1.68156	1.35866	-6.25042	-2.17153	1.51574	1.1363	-6.32509	-6.21292	1.7323	0.739113	-1.70807	-3.13201	1.34679	0.744867	-3.13846	-5.81951	0.807855	1.91827	-6.79653	-6.49372	-0.957122	1.06981
Q9Y263	Phospholipase A-2-activating protein	PLAA		-6.20494	-6.09468	-6.41726	-6.25534	-6.4147	-6.11156	-6.35821	-6.51948	-6.46026	-6.39769	-6.48674	-2.85942	-6.18643	-6.016	-2.80049	-6.57719	-6.32601	-6.53436	-6.13219	-3.7159	-6.11217	-6.40107	-6.58956	-6.24714	-6.28194	-6.28735	-6.18096	-6.21043	-6.18861	-5.60083	-6.04728	-6.25135	-1.60454	-6.47908	-6.30965	-6.4397
Q9Y265	RuvB-like 1	RUVBL1		2.73412	1.37904	1.59314	1.66197	2.75524	1.63369	1.43747	1.47998	2.72892	2.87143	2.08912	2.32989	3.04234	3.15967	1.47805	1.75038	3.24439	3.1067	0.786775	0.796181	2.9518	2.35743	0.610484	0.600031	3.27723	1.74902	0.716812	1.67069	2.75142	1.09684	1.49586	2.81964	-0.672813	0.475195	0.153272	0.530448
Q9Y266	Nuclear migration protein nudC	NUDC		-6.19628	-6.1369	1.85677	2.34723	-6.20825	-6.1205	1.3671	1.37161	-6.29264	-1.15737	2.69405	2.23079	-6.21435	-6.168	1.20472	2.19942	-2.50225	-6.49868	-1.77357	1.64494	-6.22134	-6.23458	1.53048	-0.436829	-6.35968	-6.09549	-0.922467	1.63869	-6.23502	-5.73263	1.28551	3.32737	-6.71021	-6.38944	-0.418652	1.23119
Q9Y276	Mitochondrial chaperone BCS1	BCS1L		-6.23774	-6.0399	-6.39263	-1.568	-6.20179	-6.16464	-3.81114	-3.1864	-6.39507	-6.35935	-0.633668	-1.03853	-3.98177	-6.14454	-6.46157	-3.12548	-6.17287	-6.50875	-6.07565	-3.01056	-6.09376	-6.36789	-6.58087	-6.25374	-6.37949	-6.25773	-6.28082	-6.15943	-6.12849	-5.82229	-5.94413	-6.17912	-6.68074	-6.39686	-1.83973	-1.26998
Q9Y277	Voltage-dependent anion-selective channel protein 3	VDAC3		0.567783	1.16706	-1.60441	-2.23472	2.0429	1.52906	-2.52892	-1.89993	2.7622	0.758156	0.0350314	1.38234	1.66207	3.12174	0.28431	-0.127822	1.60681	1.74147	-6.25542	-1.51691	2.23367	1.64942	-1.06784	-1.74762	2.04948	1.85339	-6.26303	-1.50738	1.76086	1.85482	-6.00865	-6.1714	2.44535	-6.44471	2.11356	0.871792
Q9Y281	Cofilin-2	CFL2		-6.25034	-6.05612	-1.50228	-1.67775	-2.07027	-6.35803	-6.29814	-0.864531	-6.44419	-6.28787	-6.46621	-3.24568	-6.24189	-6.2563	-1.12302	-2.2286	-6.13653	-6.42738	-1.64865	-1.98597	-6.14738	-6.20038	-6.3957	0.131314	-6.11549	-2.36327	-2.25251	-2.33258	-6.2025	-5.74791	-6.20856	-6.24688	-6.75784	-6.53235	-6.42395	-6.3778
Q9Y285	Phenylalanine--tRNA ligase alpha subunit	FARSA		-0.952677	-0.677572	0.851544	1.01977	0.164837	-1.47936	-1.33139	-0.776716	0.0529878	0.58886	0.693175	1.43724	-2.80165	-6.0097	0.360887	-1.55306	-6.09926	-0.619551	-0.737461	0.657693	-1.5341	-2.53277	1.59355	0.694131	-0.174171	-6.15617	-1.55631	0.505244	0.511654	-1.12142	1.4662	1.32708	-6.68774	-6.53637	0.365695	-6.51213
Q9Y289	Sodium-dependent multivitamin transporter	SLC5A6		-5.96963	-6.05954	-6.40347	-6.10842	-6.3896	-6.38533	-6.40078	-6.48938	-6.47115	-6.40975	-6.35492	-6.64789	-6.36231	-6.16212	-6.4681	-6.70134	-6.24648	-6.49879	-6.07763	-1.57545	-6.20764	-6.1692	-1.95757	-6.32404	-6.12276	-6.13218	-6.18449	-6.16052	-6.204	-5.70731	-5.94902	-6.43455	-6.77494	-6.41094	-6.4361	-6.46438
Q9Y295	Developmentally-regulated GTP-binding protein 1	DRG1		-0.343754	-1.36456	-0.176861	-1.04108	-6.25259	-1.51798	0.327018	-0.516916	-2.68836	-0.249845	-1.02036	-1.23181	-0.812116	-6.13284	0.739637	0.28993	-2.27492	-6.45741	0.779025	0.9258	-2.13814	-0.186917	0.585783	0.685275	-0.67977	-6.1177	-0.380676	0.615443	-0.321151	-0.483112	-1.39652	-6.31721	-6.57898	-1.98968	0.692068	-0.395941
Q9Y2A7	Nck-associated protein 1	NCKAP1		-6.20225	-6.17106	-6.47627	-6.34632	-1.91076	-2.63921	-6.35337	-3.03677	-6.45543	-2.33583	-2.26576	-6.68564	-2.45612	-6.10101	-6.289	-6.61389	-6.20542	-6.40024	-2.91792	-4.21111	-3.07721	-6.34588	-6.50574	-6.13862	-2.93649	-3.02915	-4.25466	-6.27008	-2.16087	-2.61744	-3.65097	-6.26743	-6.59538	-6.38436	-6.28785	-6.41151
Q9Y2B0	Protein canopy homolog 2	CNPY2		-6.17772	-5.88904	0.994405	1.6381	-6.28486	-6.22787	-0.324575	-0.348246	-2.70907	-6.24008	1.02159	0.865147	-2.33847	-6.19634	-1.22455	1.09656	-6.14873	-2.24315	0.466567	0.569471	-2.71879	-6.33236	0.0389057	0.628668	-2.78856	-6.21213	-2.36262	-2.71498	-1.64848	-5.89112	-0.0984601	0.916938	-6.84132	-6.42896	-0.0954405	0.236322
Q9Y2D5	A-kinase anchor protein 2	AKAP2		-6.2404	-6.11236	-6.35476	-3.6807	-1.38049	-1.5262	-4.02318	-3.21019	-6.32411	-1.69658	-6.36065	-3.74793	-6.16004	-6.21815	-6.32139	-6.7036	-6.05871	-6.54218	-6.04413	-6.69494	-3.38583	-6.31429	-6.48318	-6.32448	-6.34565	-1.04312	-6.29205	-6.28977	-6.11595	-5.84545	-6.02678	-6.36401	-6.62119	-4.27311	-6.29095	-6.32709
Q9Y2G5	GDP-fucose protein O-fucosyltransferase 2	POFUT2		-6.13957	-5.98036	-6.39046	-6.31231	-6.40135	-6.21589	-3.9618	-6.51313	-6.28607	-6.15592	-6.50386	-6.72191	-6.27472	-6.25979	-6.53862	-6.58125	-6.08382	-6.39021	-6.12177	-6.66469	-6.17337	-6.39645	-6.44363	-6.23769	-6.22745	-6.04953	-6.19304	-6.05729	-6.25782	-5.82249	-6.00944	-6.32316	-6.77164	-6.33926	-6.28643	-6.27468
Q9Y2H6	Fibronectin type-III domain-containing protein 3A	FNDC3A		-6.25682	-6.15052	-6.4942	-6.40153	-6.34502	-6.27656	-6.17634	-6.46529	-3.36943	-6.39734	-6.38027	-6.77489	-6.31722	-6.22619	-6.31344	-6.59722	-6.09157	-6.31759	-2.74795	-3.77432	-6.08406	-6.44133	-1.93269	-6.27467	-6.34817	-6.07121	-6.24956	-6.27464	-3.2945	-5.72828	-6.15064	-3.25838	-6.79792	-6.6132	-6.25141	-3.97299
Q9Y2K7	Lysine-specific demethylase 2A	KDM2A		-6.08118	-6.14261	-6.32243	-6.18437	-2.28438	-6.32801	-2.43859	-6.53578	-6.43672	-6.30696	-6.54418	-6.54755	-6.29231	-6.13731	-6.35411	-6.66506	-6.32519	-1.65933	-6.07073	-6.62356	-6.14134	-6.36239	-6.443	-6.12637	-2.36119	-6.19746	-6.11657	-6.15316	-1.8476	-2.62902	-6.10211	-6.2242	-6.84739	-6.51029	-6.4667	-6.2855
Q9Y2L1	Exosome complex exonuclease RRP44	DIS3		-6.04281	-6.05927	-2.72136	-3.15301	-1.83121	-6.1905	-2.80365	-3.47053	-3.05334	-1.13793	-6.31157	-0.886997	-6.37223	-6.10366	-6.33382	-6.44032	-6.17741	-2.25406	-6.30522	-4.34549	-0.895825	-6.41072	-6.42863	-3.28499	-6.15318	-2.9481	-6.21775	-6.25281	-6.23445	-2.34882	-1.5883	-3.1001	-6.62452	-6.49478	-6.23747	-6.27377
Q9Y2L5	Trafficking protein particle complex subunit 8	TRAPPC8		-6.19096	-5.95617	-6.32433	-6.26862	-6.48758	-6.36148	-6.24719	-6.49953	-6.29148	-6.17558	-6.42634	-6.66075	-6.08784	-6.09719	-6.45398	-6.61999	-6.10746	-6.47974	-6.26422	-6.69224	-6.35041	-6.32126	-6.54169	-6.34101	-6.10362	-6.31538	-6.22453	-6.2361	-6.31143	-5.68163	-6.17343	-6.21715	-6.59491	-6.35518	-2.03574	-2.25819
Q9Y2P8	RNA 3-terminal phosphate cyclase-like protein	RCL1		-0.307367	0.0352739	-6.43678	-6.37067	-0.623241	-1.53427	-6.1769	-6.54146	-0.956273	-6.28353	-6.28088	-6.7891	-1.04911	-2.81252	-6.4808	-6.46736	-0.439432	-0.268049	-6.04658	-6.68075	-1.16452	0.76082	-6.42041	-6.23747	0.596637	-0.0898141	-6.3273	-6.06277	-0.200128	-5.84849	-6.02377	-6.21942	-0.545689	0.640329	-6.22027	-6.44933
Q9Y2Q3	Glutathione S-transferase kappa 1	GSTK1		-1.25931	0.0628746	-6.27253	-2.14668	0.991215	0.613643	-1.46563	-1.73752	-6.22985	1.34154	-0.417844	0.0986031	-1.5107	-1.76373	1.02072	0.0994731	-0.584426	-6.44613	-6.27688	-0.135806	-0.977439	-0.71562	-1.7013	-1.01632	0.590124	-2.60008	-1.46691	-1.60845	-1.84368	-1.98582	-6.16339	-6.36954	-3.04245	-6.5322	0.103503	0.594329
Q9Y2Q9	28S ribosomal protein S28, mitochondrial	MRPS28		-6.23661	-3.24687	-6.40612	-6.1324	-6.27763	-6.28965	-6.36873	-6.39431	-6.25776	-3.65013	-4.3397	-6.57951	-2.9996	-6.10801	-6.41013	-6.54479	-6.32703	-6.40034	-6.32851	-6.78132	-6.12586	-3.17315	-6.54856	-6.18584	-3.34068	-6.05068	-6.26302	-3.08231	-2.90615	-2.0944	-3.71786	-6.35064	-6.79641	-6.57055	-6.3992	-6.30368
Q9Y2R0	Cytochrome c oxidase assembly factor 3 homolog, mitochondrial	COA3		-6.08321	-6.07025	-6.4697	-6.23602	-6.41003	-6.18992	-6.20203	-6.5692	-6.38301	-6.1713	-6.26601	-6.5428	-6.23842	-6.18463	-6.26611	-6.4241	-6.13391	-6.38167	-6.2635	-6.67841	-6.19185	-2.7888	-6.50873	-6.21945	-6.13975	-6.13256	-6.36818	-6.32831	-6.21882	-5.74433	-6.06103	-6.27996	-6.73862	-6.55417	-6.50002	-2.89317
Q9Y2R4	Probable ATP-dependent RNA helicase DDX52	DDX52		-1.12059	1.25259	-6.42055	-6.11171	1.26986	-0.505022	-6.18056	-6.42851	-0.847761	-1.16177	-6.53317	-6.53046	-0.240109	0.881846	-6.49446	-6.53969	-0.572092	0.32587	-6.25346	-6.66841	-6.33692	-0.520994	-6.43505	-6.279	-1.86006	1.73635	-6.13403	-6.12937	1.19409	0.466959	-6.09828	-6.31906	-0.590816	-1.77989	-6.26166	-6.46917
Q9Y2R5	28S ribosomal protein S17, mitochondrial	MRPS17		-0.488352	-0.0376721	-6.24382	-6.18309	-6.20988	-0.1208	-6.13684	-0.0155229	-1.91583	-0.68206	-0.00481422	-1.49144	-0.397329	-6.26826	-1.53473	-6.5959	0.168969	-0.896944	-0.178418	-0.753503	0.711589	-1.19148	-0.217365	-6.04903	-0.633683	-0.138157	0.455502	0.218848	-1.64901	-5.70557	-6.23806	-0.827146	-0.454834	-6.58957	0.0680599	-0.0561887
Q9Y2R9	28S ribosomal protein S7, mitochondrial	MRPS7		-6.04327	-1.08878	-2.32293	-6.38769	-6.42952	-1.13636	-6.28607	-1.93809	-6.42414	-6.28327	0.153205	-2.20585	-2.01503	-2.35757	-6.30736	-0.835142	-2.09817	-2.28759	-6.34189	-4.07195	-2.37032	-2.24553	-6.59032	-6.06177	-1.2205	-2.71329	-6.15238	-2.93726	-6.04715	-5.73109	-6.1745	-1.62453	-6.75316	-6.49454	-1.49346	-6.34027
Q9Y2S2	Lambda-crystallin homolog	CRYL1		-6.19361	-6.05313	-6.46351	-1.5789	-6.21129	-6.25083	-1.10058	-0.96547	-1.83584	-6.26546	-1.40305	-6.51044	-6.36814	-6.01006	-2.59936	-6.67705	-6.32858	-6.32931	-1.63973	-0.922811	-6.12782	-6.18392	-6.4312	-6.31508	-6.09702	-6.05848	-6.31041	-6.21767	-6.23444	-5.8065	-3.51153	-6.38927	-6.71841	-6.54768	-6.30642	-6.37769
Q9Y2S6	Translation machinery-associated protein 7	TMA7		-6.19247	-5.92856	-6.41033	-6.16296	-6.48118	-6.29411	-6.20684	-6.44874	-6.31073	-6.1908	-6.32153	-6.56008	-3.47704	-6.17766	-6.28951	-6.5326	-6.04767	-6.33467	-6.26833	-6.57734	-6.07002	-6.40989	-6.44064	-6.11367	-6.29445	-6.2828	-6.31313	-6.06418	-6.23931	-5.72046	-5.99966	-6.23812	-6.76555	-6.52118	-6.21978	-6.41106
Q9Y2S7	Polymerase delta-interacting protein 2	POLDIP2		-6.01522	-1.6093	-2.95821	-1.67661	-1.1548	-1.1255	-2.06898	-3.67512	-6.46716	-1.3271	-1.76613	-2.34537	-6.24888	-6.23586	-1.69047	-1.12411	-6.21715	-6.29222	-2.32954	0.11854	-6.33592	-6.30261	-1.17505	-1.01074	-2.05409	-6.30741	-2.15376	-6.25743	-1.6121	-2.71831	-2.29328	-1.78386	-6.74542	-6.4221	-0.034038	1.18831
Q9Y2T2;P53677	AP-3 complex subunit mu-1	AP3M1		-2.01842	-6.01983	-3.1514	-3.13006	-2.4356	-2.13511	-6.32815	-6.56268	-2.56609	-1.21265	-2.38816	-0.202625	-1.13785	-6.1844	-1.90733	-1.70747	-6.22293	-6.54632	-6.14818	-0.89091	-1.84967	-2.02982	-2.79294	-6.13469	-1.48233	-6.18528	-2.05641	-3.01909	-1.10753	-0.573139	-6.21094	-6.18164	-6.76893	-6.39135	0.929803	-2.62513
Q9Y2U8	Inner nuclear membrane protein Man1	LEMD3		-6.09907	-2.39237	-6.39364	-6.25267	-6.25448	-2.02629	-6.35648	-6.48449	-6.49519	-6.31408	-6.31769	-6.52534	-2.23855	-6.06996	-6.54369	-6.51499	-6.08341	-0.761518	-6.13386	-6.73378	-1.04242	-1.40579	-6.64696	-6.33403	-2.30124	-0.791064	-6.14107	-6.13819	-3.41378	-5.86887	-6.09221	-6.30905	-6.67299	-6.55592	-6.28954	-6.46567
Q9Y2V2	Calcium-regulated heat stable protein 1	CARHSP1		-1.56049	0.986297	0.057091	-2.49632	-2.24341	0.309127	2.38902	1.14772	0.72674	0.532763	-1.02692	2.10353	0.367174	-1.83172	0.20144	-6.49718	0.553506	-0.295089	-0.793761	-1.45647	-2.5843	-0.73885	-2.33022	-6.05512	0.308243	-2.34002	-1.35	0.613463	-6.24973	-2.54535	0.498387	-1.59696	-6.81323	-2.68326	-0.87029	-0.45308
Q9Y2V7	Conserved oligomeric Golgi complex subunit 6	COG6		-6.21946	-6.09964	-6.47939	-6.18914	-6.48266	-2.24456	-6.25373	-6.62751	-6.34054	-6.38811	-6.38024	-6.62139	-6.10933	-6.21111	-3.26456	-6.52756	-6.12626	-6.5364	-6.05121	-6.61487	-6.20822	-6.3601	-6.54458	-6.23814	-6.36544	-6.15461	-6.3158	-6.28224	-6.27527	-5.85141	-6.02817	-6.30105	-6.61871	-6.47698	-6.27503	-6.4025
Q9Y2W1	Thyroid hormone receptor-associated protein 3	THRAP3		1.28481	2.56621	-6.46337	-6.21024	2.78441	2.0672	-0.52302	-3.13193	-0.0773939	1.6619	-0.668695	0.290213	3.10975	2.30274	-0.235932	-0.258233	2.46841	3.71195	-6.24896	-2.73208	3.16122	2.59549	-2.30396	-1.97972	3.29485	3.87291	-6.35312	-1.11094	3.25817	1.87387	-1.75583	-6.26197	3.20462	3.17565	-0.964023	-1.39288
Q9Y2W2	WW domain-binding protein 11	WBP11		-1.29352	-6.16634	-6.32229	-6.22645	-6.21452	-6.38298	-6.22944	-6.52482	-6.30863	-6.38117	-6.31223	-6.52149	-6.07932	-6.09351	-6.40849	-6.43223	-2.48855	-0.0117227	-6.24582	-6.64707	-0.672265	-2.84418	-6.46284	-6.2396	-6.26947	-2.49998	-6.15396	-6.31868	0.573057	-1.41368	-6.20531	-3.43757	-2.23978	-6.34056	-6.46645	-2.89551
Q9Y2X3	Nucleolar protein 58	NOP58		4.7646	4.15805	-0.590638	-0.459608	4.23515	4.72411	0.802316	-0.907687	3.7587	4.02678	0.978592	0.351878	4.24151	4.62878	-6.41532	-2.04363	4.84418	4.37183	-6.13356	-1.42528	4.49012	5.08943	-1.56228	-0.897275	4.48545	4.70781	-6.09239	-1.64146	4.77236	4.66991	-6.21674	-6.2684	5.38686	4.5745	-6.40835	-3.05306
Q9Y2Z0	Suppressor of G2 allele of SKP1 homolog	SUGT1		-6.22476	-6.10847	-1.23394	0.295807	-2.25147	-3.16677	-0.560265	-2.11548	-1.33622	-6.34162	-0.584662	-0.0188855	-6.34393	-6.14196	-2.1337	-2.06607	-6.20019	-6.55421	-6.05186	0.120004	-6.16041	-6.35138	-1.53844	-0.987844	-6.26051	-2.91413	-6.36369	-0.532507	-6.09217	-5.78787	0.28651	-1.39395	-6.69787	-2.50405	-3.41636	-2.07214
Q9Y2Z4	Tyrosine--tRNA ligase, mitochondrial	YARS2		-0.521035	-0.337925	-0.335102	-3.50865	-3.93725	-0.0761271	-2.1832	-2.37873	-1.25902	-6.27952	-3.38029	-3.33186	0.552635	-0.567581	-3.31935	-2.36554	-6.09091	-0.430259	-6.31113	-1.8728	-1.70323	-3.24734	-1.51282	-6.22894	0.203047	-0.473342	-3.97329	-6.12297	-2.21143	-5.80791	-2.79056	-1.16718	-4.08434	-6.36372	-1.64666	-1.11701
Q9Y2Z9	Ubiquinone biosynthesis monooxygenase COQ6, mitochondrial	COQ6		-6.15228	-6.1144	-6.36055	-6.35821	-6.34418	-6.22472	-6.22405	-3.25929	-6.23923	-6.37286	-6.32497	-6.5339	-6.37225	-6.25864	-6.43314	-6.43499	-6.16853	-6.58081	-3.06845	-3.84946	-6.18305	-6.44779	-6.62573	-6.31539	-6.32952	-6.291	-2.683	-6.27153	-6.09161	-5.84546	-5.99727	-6.35235	-6.76593	-6.5262	-3.68745	-1.49498
Q9Y303	Putative N-acetylglucosamine-6-phosphate deacetylase	AMDHD2		-5.98102	-5.89919	-6.33489	-6.31416	-6.30074	-6.19072	-2.2467	-1.48295	-6.29953	-6.31165	-1.30031	-1.82741	-6.34925	-6.16972	-6.45978	-2.14394	-6.10499	-6.52358	-6.23645	-3.31543	-6.34877	-6.31223	-3.50071	-6.32359	-6.13818	-6.24145	-1.98513	-2.43583	-6.08679	-5.5963	-6.20184	-6.41634	-6.6609	-6.47391	-6.32174	-6.50435
Q9Y305	Acyl-coenzyme A thioesterase 9, mitochondrial	ACOT9		-1.67516	-1.21498	-3.33241	-1.69691	-1.40237	-2.00231	-6.271	-2.87279	-6.30754	-3.12477	-6.26452	-2.43917	-2.11511	-6.26971	-3.13871	-6.60086	-1.25573	-2.57943	-6.08993	-6.67646	-1.79839	-2.78588	-6.47586	-6.30762	-6.11033	-2.58611	-6.0707	-6.31004	-6.16353	-5.72053	-6.04257	-2.35944	-6.60532	-6.57839	-1.60182	-2.76817
Q9Y312	Protein AAR2 homolog	AAR2		-6.08588	-6.01409	-6.45083	-6.2615	-6.448	-2.08129	-6.28373	-6.60915	-3.25607	-2.71241	-6.34079	-6.73706	-2.396	-6.12269	-0.204931	-3.49247	-6.26769	-6.38027	-6.12113	-6.6491	-6.34886	-6.36892	-3.00839	-6.08252	-6.18639	-6.10497	-6.33578	-6.14525	-6.29823	-5.78353	-2.4161	-6.18263	-6.62416	-6.38	-6.21092	-3.55003
Q9Y314	Nitric oxide synthase-interacting protein	NOSIP		-5.98716	-5.91583	-6.49708	-6.35966	-6.4918	-6.36948	-6.18068	-6.44687	-6.35054	-6.19018	-6.35509	-6.62241	-6.07491	-6.03806	-6.45464	-6.54295	-3.46398	-6.44281	-6.05732	-6.6774	-6.31939	-6.36614	-6.5102	-6.23236	-3.53953	-6.23549	-6.32403	-6.22162	-6.18911	-5.86571	-6.01528	-6.21571	-6.64294	-6.36901	-6.24034	-6.28681
Q9Y315	Deoxyribose-phosphate aldolase	DERA		-6.12025	-5.91254	-1.9241	-0.243879	-6.21537	-2.39135	0.399407	-1.72851	-6.49299	-6.39402	-1.82042	-2.55394	-2.54152	-6.0747	-6.27453	-1.49702	-1.81206	-0.471501	-0.597761	-6.54935	-2.32348	-1.33739	-1.30267	-0.417446	-6.09732	-0.671393	-6.13756	-2.91006	-6.16795	-1.52266	-6.08314	-2.90825	-6.68082	-6.40248	-6.36443	-0.922471
Q9Y320	Thioredoxin-related transmembrane protein 2	TMX2		-6.21288	-5.92734	-2.75501	-2.298	-0.853458	-6.20283	-6.37163	-2.99836	-6.39487	-1.89591	-1.82942	-6.66899	-6.35906	-6.01589	-1.89973	-0.994552	-2.47807	-6.40039	-0.935332	-6.81855	-2.22703	-6.44444	-0.845688	-1.60784	-6.21678	-6.14168	-6.13867	-1.66375	-2.65905	-5.85658	-5.94435	-6.40244	-6.58507	-6.36682	-1.15023	1.27933
Q9Y324	rRNA-processing protein FCF1 homolog	FCF1		-6.05291	-5.90212	-6.45474	-6.23217	-6.46246	-6.16183	-6.32419	-6.43382	-6.47651	-6.31008	-6.54502	-6.66032	-6.10239	-4.40332	-6.4893	-6.64861	-6.27542	-6.44236	-6.28279	-6.81568	-1.82073	-6.45315	-6.40771	-6.16019	-6.36127	-6.28629	-6.31966	-6.19741	-3.2657	-5.81636	-5.96505	-6.27102	-6.82404	-6.55471	-6.40159	-6.40632
Q9Y333	U6 snRNA-associated Sm-like protein LSm2	LSM2		-0.98209	-0.307102	-1.66297	-1.04612	-1.47358	-2.28116	-3.42073	-1.41603	-6.233	-6.27021	-0.73021	0.353164	-0.847496	-2.40407	-6.37749	-0.070629	0.805446	-3.32083	-2.10126	-3.09643	-1.30721	-6.33023	-6.51787	-6.31786	-6.29704	-0.366989	-3.02828	-6.24397	-1.20023	-5.71104	-0.823743	-2.53586	-6.7679	-3.16982	-1.2978	-2.76084
Q9Y365	PCTP-like protein	STARD10		-6.11621	-3.27837	-6.31359	-6.16264	-6.3296	-6.18818	-6.40711	-3.03537	-6.50217	-3.15144	-6.54292	-3.18919	-3.205	-6.26496	-0.454987	-2.03478	-6.27036	-6.3589	-2.85582	-6.82833	-2.75164	-6.42125	-6.58799	-0.993076	-6.35592	-6.22718	-6.10227	-3.01913	-6.11265	-5.80061	-6.10151	-6.41265	-6.79834	-6.37666	-6.38423	-6.34923
Q9Y371	Endophilin-B1	SH3GLB1		-6.19215	-5.91079	-6.481	-6.3094	-6.19698	-6.16997	-6.31754	-2.02518	-6.4647	-6.24025	-6.5416	-6.71569	-6.14114	-6.12472	-6.30099	-6.56214	-6.06639	-6.4681	-6.21851	-6.58263	-6.34284	-6.40323	-6.63655	-6.18894	-6.09823	-6.19337	-6.21414	-6.11507	-6.34679	-5.71484	-6.10854	-6.38286	-6.74714	-6.55033	-6.20407	-3.4549
Q9Y383	Putative RNA-binding protein Luc7-like 2	LUC7L2		-6.22892	-6.00417	-2.26511	-2.58379	-0.1916	-1.25622	-6.15644	-1.71456	-6.45001	-6.26874	-2.66426	-2.98141	0.408245	-6.03033	-6.45629	-0.995387	-3.41881	-0.360882	-6.0613	-1.29703	0.129234	-6.27174	-6.47566	-3.37684	-1.03877	-0.211169	-6.28234	-3.13058	-3.22325	-1.52163	-1.78167	-1.71697	-1.26395	-6.54796	-2.65432	-1.95201
Q9Y394	Dehydrogenase/reductase SDR family member 7	DHRS7		-5.96544	-5.93502	-6.31036	-6.30568	-6.25729	-6.37639	-6.43412	-6.54252	-2.60388	-6.35661	-2.0149	-1.09705	-6.33629	-6.01478	-6.40328	-6.52415	-6.27834	-3.06405	-6.17691	-6.73792	-6.3199	-6.29967	-6.4051	-6.30995	-6.09093	-6.255	-6.29055	-6.04366	-6.28317	-5.66951	-6.21726	-6.3758	-6.67991	-6.59953	-0.628707	-4.27288
Q9Y399	28S ribosomal protein S2, mitochondrial	MRPS2		-6.00373	-6.08381	-6.33955	-6.16421	-6.41989	-6.14409	-6.39915	-6.59548	-6.26764	-6.13079	-6.29814	-6.77032	-6.23845	-6.13559	-6.31196	-6.68834	-6.14467	-6.48571	-6.25598	-6.64871	-6.34318	-6.17413	-6.58448	-6.19566	-6.35794	-6.21289	-6.15427	-3.18531	-6.18623	-5.73963	-6.17846	-6.35068	-6.59584	-6.44501	-6.43133	-6.3733
Q9Y3A2	Probable U3 small nucleolar RNA-associated protein 11	UTP11L		-1.27526	-1.57483	-6.44518	-6.17009	-6.20471	-2.19229	-6.29312	-6.57659	-6.27176	-2.51279	-6.51581	-6.70733	-1.83407	-0.108525	-6.50077	-6.45489	-2.45277	-0.936026	-6.33475	-6.61064	0.172319	-6.32385	-6.63971	-6.23022	-2.14085	-0.263711	-6.15941	-6.19642	0.987645	-5.61935	-6.08145	-6.19868	-0.601904	-0.152262	-6.45163	-6.3692
Q9Y3A4;Q9NSQ0	Ribosomal RNA-processing protein 7 homolog A	RRP7A		-2.17541	-6.02092	-6.48451	-6.34346	-1.59105	-6.26122	-6.34812	-6.60861	-2.10168	-1.34381	-6.43313	-6.68202	-3.17681	-6.18337	-6.50826	-6.58026	-1.14992	-2.96856	-6.07897	-6.5924	0.150465	-6.1681	-6.51526	-6.19073	-2.61032	-0.933215	-6.28516	-6.19252	-0.907522	-5.87325	-5.95274	-6.45508	-6.61736	-0.0291683	-6.36571	-6.51959
Q9Y3A5	Ribosome maturation protein SBDS	SBDS		0.656213	-1.39909	-0.894058	-4.02124	0.775023	-0.688611	-0.929393	0.565311	1.31078	1.14711	-1.83916	0.598311	-0.305013	-0.499567	-6.44339	-0.518753	0.918844	0.79902	-6.30312	-0.105978	-0.931472	-0.958092	-6.50397	-2.97379	-2.33451	-1.25789	-2.06203	-6.18773	-3.17	-5.64196	-6.15742	-1.56778	-6.85534	-6.60343	-6.39755	-3.80038
Q9Y3A6	Transmembrane emp24 domain-containing protein 5	TMED5		-5.98288	-6.14092	-6.48035	-6.27775	-6.30102	-6.23519	-4.34221	-6.5555	-6.39978	-2.18902	-2.45849	-0.820997	-0.675702	-6.06302	0.0588027	-1.11501	-6.28896	-6.38225	-3.04379	-6.75801	-6.24709	-6.17798	-6.57804	0.511743	-3.0998	-6.15053	-3.04055	-1.05715	-6.09411	-5.74984	-0.359665	-6.34694	-6.6573	-6.33166	-6.49458	-6.45379
Q9Y3B2	Exosome complex component CSL4	EXOSC1		-5.99029	-5.90124	-6.2557	-6.30013	-2.31114	-6.39236	-6.15351	-6.34311	-6.26878	-6.30105	-2.968	-6.79744	-6.27664	-6.26223	-6.42218	-6.54625	-6.21015	0.268333	-6.14402	-6.74693	-6.12331	-6.32171	-6.63944	-6.24214	-6.20939	-6.14259	-6.14636	-6.2373	-3.72163	-5.78812	-5.9913	-6.22032	-2.22583	-6.53634	-6.25735	-6.47666
Q9Y3B3	Transmembrane emp24 domain-containing protein 7	TMED7		0.103993	1.04751	1.83587	1.73349	0.155112	0.57082	1.51931	1.69077	1.64784	0.530944	1.72818	2.29631	1.17869	-6.02614	0.228724	0.490555	-0.282307	0.450105	0.0202837	1.49971	-0.652473	-1.8614	-0.45547	1.15831	1.59099	-2.86453	-6.20465	1.31418	-0.359665	-0.471802	-2.26536	-1.3139	0.250868	0.185422	1.7463	1.55502
Q9Y3B4	Splicing factor 3B subunit 6	SF3B6		-3.13201	-1.89315	-6.42694	-6.35169	-6.33308	-2.13786	-6.19556	-6.52277	-6.40746	-3.18897	-6.32043	-6.78588	-0.941692	-6.15213	-6.52662	-6.43395	-1.53648	-1.74715	-6.28819	-6.70474	-6.26369	-6.2204	-6.54034	-6.21291	-0.905036	-6.26099	-6.21037	-6.10438	-6.31101	-0.241941	-6.07207	-6.4396	-6.57914	-6.59756	-6.37719	-6.48334
Q9Y3B7	39S ribosomal protein L11, mitochondrial	MRPL11		-3.07925	-0.370926	-2.60056	-2.92428	-6.49	-1.10242	-2.34109	-6.52289	-1.79793	-1.91916	-2.12145	-2.6656	-1.20939	-6.20839	-6.55854	-6.59136	-6.28837	-6.48525	-6.30617	-2.71491	-6.28503	-1.99733	-1.05768	-3.19266	-2.64924	-2.30376	-6.34482	-1.63966	-6.31102	-5.67695	-6.20078	-6.31547	-6.78883	-6.58061	-0.954423	-0.584725
Q9Y3B8	Oligoribonuclease, mitochondrial	REXO2		-6.13105	-5.9153	-6.24112	-2.94476	-6.29582	-6.13532	-2.21663	-3.86515	-6.36366	-6.24374	-1.93598	-1.94123	-6.37304	-6.29261	-2.78635	-6.48216	-6.29447	-6.36244	-6.25059	-6.65582	-6.07563	-6.30262	-6.67092	-6.34518	-6.19715	-6.32035	-6.14309	-6.26795	-6.17943	-5.89384	-2.5483	-6.2588	-6.62106	-6.40943	-6.2794	0.909055
Q9Y3B9	RRP15-like protein	RRP15		-6.2525	-6.11783	-6.49423	-6.19298	-6.37383	-6.38817	-6.36117	-6.54911	-6.32836	-6.21778	-6.35094	-6.55626	-6.28889	-6.0503	-6.49557	-6.59276	-6.31803	-1.82132	-6.2021	-6.82878	-1.67332	-5.296	-6.60688	-6.33643	-3.56489	-6.12289	-6.1484	-6.10263	-0.472187	-5.61054	-5.96822	-6.43877	0.661195	-6.47168	-6.25729	-6.34419
Q9Y3C0	WASH complex subunit CCDC53	CCDC53		-6.06735	-6.01453	-6.43897	-1.92114	-6.40312	-6.30283	-6.18707	-6.44463	-6.24733	-6.36066	-3.36794	-6.65917	-6.26299	-6.09631	-6.56144	-6.4387	-6.14079	-6.55544	-6.12564	-6.60852	-6.19558	-6.35659	-6.42381	-6.18248	-6.29947	-6.18717	-6.23108	-6.06074	-6.07132	-5.76565	-6.08146	-6.45681	-6.81463	-6.53956	-6.24373	-6.52231
Q9Y3C1	Nucleolar protein 16	NOP16		-0.382278	0.528571	-6.4864	-2.9169	-1.02574	0.351351	-6.20381	-2.5737	-1.75734	-0.112776	-6.33982	-6.67752	-0.323975	0.0040026	-6.52538	-6.70325	-0.263602	0.800681	-6.30439	-1.50213	1.4111	-6.42311	-3.12684	-6.08878	0.0388989	1.90212	-6.16621	-6.245	1.07831	-5.65975	-6.09674	-6.38756	-3.94859	-1.39827	-6.31405	-6.2713
Q9Y3C6	Peptidyl-prolyl cis-trans isomerase-like 1	PPIL1		-0.223034	-0.245627	-2.35783	-2.13766	-0.698445	-2.53834	0.269141	0.303397	-6.3776	-0.318207	-6.42424	-1.44142	-2.1628	-6.05386	-6.29549	-0.113253	-6.28655	-0.831994	-6.18107	-6.62348	-3.19393	-0.124508	-0.442957	-3.75431	-1.19479	-3.0335	-2.15523	-6.27851	-1.75048	-0.794661	-6.14712	1.03277	-1.04536	-6.45831	-6.41155	-6.29314
Q9Y3C8	Ubiquitin-fold modifier-conjugating enzyme 1	UFC1		-6.01919	-6.1358	-6.22733	-6.24966	-6.21408	-6.31084	-6.14657	-6.50519	-6.45614	-6.21911	-6.5232	-6.64802	-6.25316	-6.21671	-6.45467	-6.59819	-6.08585	-6.47878	-6.29006	-6.58235	-6.15356	-6.36413	-3.35725	-6.2168	-6.23226	-6.27043	-6.12568	-6.29001	-6.15799	-5.67004	-5.97236	-6.39334	-6.84421	-6.32973	-6.3464	-6.48842
Q9Y3D0	Mitotic spindle-associated MMXD complex subunit MIP18	FAM96B		-6.17649	-2.60785	-6.28487	-6.11531	-2.65702	-2.35224	-2.65368	-2.80682	-6.29794	-2.33798	-1.36775	-0.845958	-6.22947	-6.19169	-6.47824	-6.60591	-3.13693	-3.38739	-1.49826	-2.99704	-2.94651	-1.34168	-6.47647	-6.07536	-6.30995	-6.06307	-6.2746	-2.39677	-6.29432	-5.88017	-6.21618	-2.53301	-6.59862	-6.54004	-2.2015	-2.27011
Q9Y3D6	Mitochondrial fission 1 protein	FIS1		-6.19434	-6.04343	-3.69811	-6.32325	-6.35366	-6.38797	-6.24688	-6.54116	-6.36493	-6.20934	-3.89478	-6.72862	-6.22983	-6.17136	-2.43432	-3.85705	-6.20771	-6.3987	-6.28312	-6.68403	-6.30634	-6.42471	-6.50225	-6.27885	-6.29746	-6.12615	-6.25172	-6.21329	-6.07231	-5.65239	-6.03396	-6.45699	-6.72532	-6.37978	-6.32732	-6.38011
Q9Y3D9	28S ribosomal protein S23, mitochondrial	MRPS23		-6.00029	-6.09575	-6.48064	-6.3359	-6.24367	-6.20535	-6.2562	-6.49239	-6.22193	-6.14716	-2.21295	-6.52932	-6.11431	-6.1981	-2.08175	-6.62491	-6.13098	-6.41494	-1.67609	-6.81744	-6.21637	-6.16107	-2.47904	-6.1833	-2.4377	-6.09134	-6.0878	-3.76297	-6.2301	-5.76895	-5.99883	-2.30092	-6.74334	-6.40045	-6.29812	-2.55363
Q9Y3E0	Vesicle transport protein GOT1B	GOLT1B		-6.18604	-5.97055	-6.30075	-6.23433	-6.28898	-1.2534	-0.0688772	-6.55977	-1.15487	-6.24499	-6.49785	-0.967394	-4.44535	-6.22809	-4.75366	-1.12388	-6.06381	-6.31809	-6.29223	-0.758336	-6.24061	-6.20518	-0.41495	-6.1702	-6.35969	-6.27663	-0.0385078	-6.16987	-6.06491	-3.3817	-5.94383	-3.69678	-6.86724	-6.41218	0.249184	-0.75044
Q9Y3E5	Peptidyl-tRNA hydrolase 2, mitochondrial	PTRH2		1.09212	-0.0168676	-0.821635	0.106772	0.034613	1.15067	-0.159606	1.15439	-3.24148	1.17238	2.15178	0.261927	0.391537	0.396637	1.13223	-3.91005	1.19665	-0.913187	0.649695	1.30604	1.31463	-1.39051	0.983064	0.203748	0.570903	0.0524321	0.539832	0.771469	0.900588	1.84559	0.304044	1.18652	-6.76987	-0.887445	1.52506	-1.09906
Q9Y3F4	Serine-threonine kinase receptor-associated protein	STRAP		-0.739509	-0.676892	0.887262	-1.09507	0.243954	-0.229122	0.616908	0.895166	0.746343	-0.0418521	0.29544	2.0668	-0.62927	-6.27949	0.144339	1.41243	-1.35381	-0.2653	-0.608138	1.68577	-1.91484	-6.34574	0.441062	1.17281	-0.872347	-0.923365	0.348914	0.660151	-6.08936	-2.14356	1.40508	0.314478	-3.52784	-6.4418	0.998724	0.994675
Q9Y3I0	tRNA-splicing ligase RtcB homolog	RTCB		0.689793	2.83146	0.937008	2.1324	1.45089	2.08214	1.00837	-0.215768	1.74246	1.84575	0.783515	2.07209	2.57925	0.240925	1.16815	2.17632	1.97989	1.21477	2.3157	2.16674	2.68954	2.02812	1.71764	1.54337	2.91309	2.46835	1.98534	0.651802	3.13565	2.522	2.44892	1.85643	-2.85792	-0.390504	2.38823	2.51587
Q9Y3L3	SH3 domain-binding protein 1	SH3BP1		-5.96573	-6.12667	-6.38753	-6.25706	-6.22076	-6.11657	-6.2943	-6.41703	-6.21821	-6.2006	-6.50415	-6.78224	-6.13062	-6.10252	-6.34987	-6.6994	-6.30494	-6.5024	-6.32854	-6.73223	-6.2358	-6.27305	-6.55975	-6.08888	-6.11738	-2.26535	-6.23739	-6.08088	-6.12249	-5.70504	-6.22075	-6.39766	-6.86713	-6.53642	-6.33205	-6.5015
Q9Y3L5	Ras-related protein Rap-2c	RAP2C		-6.24014	-6.12727	-6.46648	-6.12709	-3.07946	-6.19647	-6.28148	-6.40623	-2.40341	-3.31363	-6.28548	-2.26212	-1.59837	-6.28521	-6.34653	-6.60093	-2.78177	-6.45956	-2.37325	-3.28063	-2.74791	-2.48271	-6.63567	-6.22127	-1.43586	-1.6812	-6.36159	-2.36718	-6.10033	-5.84506	-1.61683	-2.51576	-6.66034	-6.39025	-6.45559	-3.99081
Q9Y3P9	Rab GTPase-activating protein 1	RABGAP1		-6.21952	-5.91406	-6.4522	-6.39785	-6.26511	-6.15223	-6.33627	-6.45518	-6.25966	-4.21626	-6.38112	-3.59184	-6.37077	-6.13675	-3.2347	-3.37763	-6.06006	-6.35675	-6.16549	-6.75031	-6.08681	-3.92093	-6.50156	-6.30458	-6.32034	-6.29631	-6.30223	-6.20983	-6.06968	-5.60904	-6.20077	-6.45971	-6.87364	-6.41284	-6.45546	-6.46499
Q9Y3T9	Nucleolar complex protein 2 homolog	NOC2L		0.930192	0.831129	-6.27262	-6.22314	1.09596	0.990843	-6.31796	-6.58256	0.232973	1.44587	-6.5174	-6.5776	0.664306	0.623165	-6.2832	-6.48409	1.51636	0.261618	-6.05066	-6.64575	2.56602	2.21342	-6.5068	-6.08155	1.76202	1.45274	-6.13303	-6.08887	1.64525	-0.116709	-6.04517	-6.29588	1.04319	2.00436	-6.20111	-6.53768
Q9Y3U8	60S ribosomal protein L36	RPL36		-5.9851	0.4572	0.271211	0.693	-6.4311	-6.19833	2.34236	1.86267	-6.31751	-0.241059	2.17911	2.30634	0.985829	0.49099	1.53473	1.48035	-0.127549	1.48229	2.36642	2.91167	1.36143	-0.677066	-0.67795	1.73196	2.27339	-6.27167	0.709355	2.53432	1.66601	2.66008	0.0832263	1.33666	-3.09149	-6.61532	1.09397	1.14637
Q9Y3Y2	Chromatin target of PRMT1 protein	CHTOP		0.77588	0.347883	-2.61933	-2.70222	-6.47078	-6.20934	-2.77163	-3.1843	-2.49784	-6.23281	-6.2864	-2.62493	-1.17964	-0.133586	-2.80563	-1.78467	1.18937	1.05962	-6.23547	-3.11167	0.0761725	-6.42924	-2.53919	-6.26693	-1.35596	-0.43195	-6.34962	-2.40404	-3.16361	-1.2733	-3.92986	-6.36886	-6.71209	0.763709	-6.48675	-6.30378
Q9Y3Z3	Deoxynucleoside triphosphate triphosphohydrolase SAMHD1	SAMHD1		-2.13433	-2.59009	0.493546	-0.147836	-6.42235	-0.803978	-0.682082	-0.24517	-2.95826	-0.870353	1.7462	1.29392	-6.07887	-3.23936	-1.95775	0.0214218	-6.14575	-6.41032	-3.65635	-6.64767	-3.81339	-6.20893	-2.23021	-6.14915	-6.2753	-6.26727	-6.20949	-6.22339	-3.47244	-5.77503	-0.986349	-1.32333	-6.67472	-6.4574	-2.39777	-6.54839
Q9Y446	Plakophilin-3	PKP3		1.10533	-0.0991285	-6.37155	-6.16647	-1.30717	-0.0522543	-6.29138	-6.60644	0.286914	-1.81413	-3.81461	-6.58347	0.898056	-1.11467	-6.32849	-4.40177	1.03316	0.915724	-2.18852	-6.69861	0.937118	1.40648	-3.47755	-6.14086	-0.351193	1.75492	-6.27672	-6.04473	0.593595	-0.846204	-6.01017	-6.27829	-2.89159	-6.4877	-1.93648	-1.77992
Q9Y450	HBS1-like protein	HBS1L		-1.51754	-1.50143	-2.73371	-6.31439	-6.28847	-6.20257	-3.23206	-3.21849	-1.33543	-2.44865	-2.7873	-1.90344	-6.12927	-6.04116	-6.28952	-6.48535	-6.14914	-3.84826	-6.13575	-6.72855	-6.34328	-6.26579	-6.51376	-6.31841	-6.24623	-6.07356	-6.17155	-6.12527	-2.1553	-3.50665	-6.05764	-6.27494	-1.86901	-3.47049	-3.20338	-6.43549
Q9Y490	Talin-1	TLN1		-0.583478	0.0363735	2.26139	2.96572	0.47678	0.146178	2.22333	2.42396	-0.0995711	1.24237	2.15249	2.80236	-0.187695	-0.295908	2.55751	2.5848	-1.13698	0.399101	2.07088	3.08864	0.537607	-0.188444	1.93306	2.50222	-0.019251	-0.6744	1.02573	1.71483	0.417151	-0.653482	2.55922	1.97649	-1.25563	1.95299	2.19943	2.7741
Q9Y4A5	Transformation/transcription domain-associated protein	TRRAP		-6.15473	-6.01738	-6.31606	-6.37762	-6.27725	-3.96989	-6.14786	-6.47051	-6.39613	-1.76586	-6.41582	-6.71444	-6.09039	-6.29083	-6.2862	-6.47293	-6.05372	-0.278816	-6.3159	-6.55929	-0.975875	-1.50336	-6.45484	-6.2548	-1.62371	-0.54454	-6.34112	-6.28207	-2.90921	-2.06449	-6.22153	-6.38085	-6.70589	-6.55341	-6.31189	-6.27467
Q9Y4C1	Lysine-specific demethylase 3A	KDM3A		-3.39209	0.0792087	-6.46224	-3.98483	-1.9046	-6.37295	-6.20453	-6.42018	-2.64167	-1.51122	-6.32598	-0.863571	-3.47796	-6.27259	-6.29106	-6.52782	-0.850844	-2.45915	-6.17212	-6.57821	-2.11237	-6.20211	-6.39707	-6.22924	-4.04281	-0.355205	-6.2856	-6.07348	-4.14817	-5.88684	-6.20868	-6.21689	-6.66975	-6.3344	-6.41321	-6.29278
Q9Y4C2	TRPM8 channel-associated factor 1	TCAF1		-6.08569	-5.9002	-6.45652	-6.24068	-6.37224	-6.29037	-6.24764	-1.48355	-6.29984	-6.20461	-1.99132	-1.83368	-6.37012	-6.08604	-2.66462	-2.00984	-6.22739	-6.56102	-6.13795	-3.78382	-6.08764	-6.37119	-6.40959	-2.24253	-6.24221	-6.23166	-6.31494	-3.08537	-6.34169	-5.88809	-6.00032	-6.1875	-6.83337	-6.33164	-6.39656	-6.31072
Q9Y4C8	Probable RNA-binding protein 19	RBM19		-1.94756	0.370923	-6.25752	-4.55704	-2.7525	-1.2752	-6.39588	-6.47299	-0.552052	-1.06009	-6.28991	-2.11455	-1.09289	-6.25583	-6.41295	-6.42926	-0.0687984	-0.231453	-6.18071	-6.7085	-1.92153	-0.614672	-6.54678	-6.32285	-1.65166	0.323033	-6.13689	-6.21175	1.07564	-0.126821	-6.19565	-6.39294	-0.751557	-1.88292	-6.44308	-6.51022
Q9Y4E8	Ubiquitin carboxyl-terminal hydrolase 15	USP15		-2.10269	-1.43308	-6.38539	-2.55288	-3.71241	-6.2566	-6.28951	-6.334	-6.25817	-2.50297	-2.4675	0.231118	-6.09797	-6.27138	-6.561	-1.46859	-6.17691	-6.53768	-2.79346	-1.34062	-2.17898	-3.39311	-0.911638	-6.06082	-6.18032	-6.26019	-1.95749	-6.24855	-6.06743	-5.71844	-6.05732	-2.92593	-6.64071	-6.36461	-6.22307	-3.31224
Q9Y4F1	FERM, RhoGEF and pleckstrin domain-containing protein 1	FARP1		-1.4007	0.109708	-1.62608	-0.957883	1.13875	0.516189	-3.68033	-0.512123	0.235992	-1.08202	0.233401	-0.0426972	0.397964	-1.22108	-1.13965	-1.55171	0.264531	0.783986	-2.8587	-0.404565	-0.30983	0.478562	-0.833813	-0.780845	2.09418	0.876324	-6.36939	-1.48611	-6.06194	-2.5121	-1.1145	-2.6001	-6.79775	-6.42786	-0.121524	-0.668933
Q9Y4G6	Talin-2	TLN2		-6.0407	-5.99702	-6.42721	-6.34496	-6.22369	-6.23537	-6.23019	-6.41555	-6.29801	-6.40664	-6.38072	-3.40927	-6.19942	-6.11109	-6.37305	-6.60351	-6.09842	-6.51353	-6.11844	-6.6897	-6.35805	-6.44427	-6.44764	-6.21787	-6.20682	-6.19778	-6.15882	-6.04394	-6.07566	-5.87938	-6.1969	-6.3867	-0.766587	-0.820165	-6.46001	-6.29502
Q9Y4L1	Hypoxia up-regulated protein 1	HYOU1		2.06482	2.70012	3.27314	3.48441	2.37032	2.07041	1.32935	3.61875	3.71578	3.08388	3.18601	3.72196	2.8599	0.69382	3.35903	2.79105	2.10334	2.79748	2.72737	4.07352	1.36539	2.76675	4.16226	2.35932	3.26203	2.14275	3.37443	2.9246	1.68412	1.6455	3.44038	3.70106	2.65077	-2.01431	4.20834	4.30489
Q9Y4P1	Cysteine protease ATG4B	ATG4B		-1.48036	-1.91396	-6.39697	-2.26075	-1.19109	-0.729134	-6.1472	-3.95238	-0.199632	-1.10794	-1.96853	-1.58106	-6.32526	-2.80407	-6.27781	-2.19938	-3.40426	-3.28084	-3.01657	-2.11918	-2.09978	-0.985043	-3.79918	-2.86375	-1.60418	-6.18713	-6.21613	-6.28652	-2.58303	-3.04388	-1.85143	-0.853168	-6.68971	-6.32252	-6.24357	-6.29908
Q9Y4P3	Transducin beta-like protein 2	TBL2		-0.727266	-0.701203	-6.37919	-0.319485	-0.790248	-0.355362	-0.226108	-1.26687	-0.711916	0.0813571	-0.442127	-3.01154	-1.65704	-2.72507	0.443054	-0.0898324	-3.0058	-1.0552	0.0413712	0.967586	-1.11949	-0.262383	0.595278	0.739152	-0.803656	-1.5532	-1.24466	-3.92529	-0.200938	-2.73334	-1.45165	-0.838932	-6.85264	-6.53968	1.46572	-0.455193
Q9Y4R8	Telomere length regulation protein TEL2 homolog	TELO2		-6.1912	-6.05208	-6.4425	-6.32699	-6.28465	-6.16429	-6.27182	-3.67723	-6.3147	-6.2991	-6.39569	-6.61113	-6.12273	-6.291	-6.43063	-6.44425	-6.2657	-6.54074	-6.22403	-6.72036	-6.18706	-6.22217	-6.57636	-6.32417	-6.3798	-6.27282	-6.25952	-6.25404	-6.13946	-5.77982	-5.97716	-6.22105	-6.75884	-6.47358	-6.4012	-6.5386
Q9Y4W2	Ribosomal biogenesis protein LAS1L	LAS1L		-6.10856	-0.901338	-6.22826	-6.14115	-0.933356	-0.959243	-6.39775	-6.38446	-2.92139	-6.40111	-6.30185	-2.92963	0.0930156	-3.03893	-6.43306	-6.55855	-1.22134	-6.50514	-6.33549	-6.58524	-0.475093	-1.77253	-6.38519	-6.155	-0.176298	-1.73394	-6.21426	-6.07186	0.195444	-1.79621	-6.12663	-6.45049	-1.51963	-0.736306	-6.20386	-6.40504
Q9Y4W6	AFG3-like protein 2	AFG3L2		0.715428	0.940697	-0.4297	-1.49149	0.56917	0.782785	-1.61381	-0.225118	-1.18155	1.23244	0.58883	0.183442	-0.467355	0.406111	-4.18926	-0.166016	1.18683	0.918144	-3.08993	-1.78757	-0.565601	-0.562936	-0.667417	-2.58345	0.761348	-1.9819	-3.33885	-1.50674	0.494413	-1.11065	-6.17095	-6.45511	0.691566	-2.42885	1.56077	0.703108
Q9Y4Z0	U6 snRNA-associated Sm-like protein LSm4	LSM4		-2.74042	-0.141742	-1.27896	-6.1734	-3.78315	-1.6206	-2.17268	-0.564469	-6.40656	-0.240009	-2.17309	-2.04128	-0.799367	-6.08689	-1.74136	-6.59497	-0.395059	-6.56858	-6.16476	-3.25195	-1.86783	0.0142627	-6.65676	-1.87965	-0.370225	-2.70576	-6.32311	-6.07325	-2.01393	-0.457268	-1.54513	-6.236	-1.28307	-6.40841	-6.28234	-3.2023
Q9Y508	E3 ubiquitin-protein ligase RNF114	RNF114		-6.25277	-5.90156	-1.52742	-1.36291	-6.38531	-6.36215	-2.75983	-0.707089	-6.4831	-3.21059	-0.887069	-0.539665	-6.22783	-6.286	-6.33998	-2.72735	-6.25744	-6.32834	-4.53194	-2.42389	-6.07818	-4.12774	-2.81225	-1.70888	-6.26705	-4.34269	-4.55748	-1.88535	-6.32962	-5.78596	-3.95236	-1.65295	-6.77172	-6.60838	-6.20616	-6.4832
Q9Y512	Sorting and assembly machinery component 50 homolog	SAMM50		1.37396	0.582009	-2.50646	-2.50969	1.21014	0.711809	-6.32286	-2.38184	0.0933677	0.486956	-3.14718	-1.18276	0.851776	-0.327151	-6.39073	-6.59985	0.682512	2.58821	-6.33508	-6.82881	1.21854	0.931801	-1.19571	-1.10303	0.900419	0.18847	-6.33514	-2.31288	1.9491	1.14002	-6.0948	-6.44552	-6.63426	-6.42657	-1.11519	-1.93815
Q9Y520;Q5JSZ5	Protein PRRC2C	PRRC2C		-6.01768	-5.95304	-2.54008	-2.00379	-6.31748	-6.24508	-6.41046	-6.59381	-6.29923	-6.25546	-1.78069	-3.01375	-6.27569	-6.2514	-6.53173	-6.54022	-6.16903	-6.56137	-6.07718	-1.20608	-6.13185	-6.30326	-1.80442	-6.0675	-6.13297	-6.11977	-6.25132	-2.7442	-6.23599	-5.79622	-5.98663	-3.79533	-6.81262	-6.40563	-6.20247	-6.39883
Q9Y570	Protein phosphatase methylesterase 1	PPME1		-5.96507	-3.27679	-6.40597	-0.586324	-2.06873	-6.38181	-1.02054	0.277473	-6.31496	-1.57876	0.231876	-0.448932	-6.24064	-2.9492	-2.16798	-6.54137	-6.3177	-6.49749	-0.386057	-0.557059	-2.22234	-6.4525	-1.06533	-2.08999	-6.1041	-2.46301	-1.55025	-0.575585	-3.59676	-5.75392	-2.08144	-1.70184	-6.7193	-6.44083	-3.78977	-2.80265
Q9Y5A9	YTH domain-containing family protein 2	YTHDF2		-6.1935	-5.99708	-6.31408	-6.39207	-6.30492	-6.32631	-6.36678	-6.57972	-6.41541	-6.16901	-2.69022	-6.64681	-6.09773	-5.99899	-6.4564	-6.48304	-6.05996	-6.31678	-6.17321	-3.70497	-6.21104	-6.22854	-6.52782	-6.18747	-6.33546	-6.25663	-6.07741	-6.21465	-6.12222	-5.71685	-6.13976	-6.33252	-6.87291	-6.4802	-6.41723	-6.32805
Q9Y5B6	PAX3- and PAX7-binding protein 1	PAXBP1		-6.09265	-6.03193	-6.39436	-6.38173	-6.45565	-6.2245	-6.42567	-6.48093	-6.33329	-6.3064	-6.51145	-6.6459	-4.87378	-6.28451	-6.52231	-6.50876	-6.11925	-3.61667	-6.1214	-6.56052	-6.26415	-6.40962	-6.47067	-6.14107	-6.25234	-6.29818	-6.18981	-6.10338	-6.30311	-5.64748	-5.97189	-6.3047	-6.62083	-6.31834	-6.36521	-6.46991
Q9Y5B9	FACT complex subunit SPT16	SUPT16H		2.91464	3.51671	-1.37714	-1.33198	3.29699	2.31954	-6.42112	-3.11047	2.69442	2.54545	-1.87509	-0.942069	3.30975	3.26489	-2.90859	-1.37931	3.57122	3.28965	-1.42708	0.208331	3.39639	3.00519	-0.886955	-2.84755	3.49558	3.12099	-1.48568	-0.469715	4.4016	2.10945	-5.98185	-0.865704	3.40262	3.54292	0.255778	-0.499044
Q9Y5J1	U3 small nucleolar RNA-associated protein 18 homolog	UTP18		-1.28379	-0.0693866	-6.3253	-6.12235	0.203061	-0.415836	-6.26643	-6.5475	0.222447	0.274756	-6.2755	-6.58702	0.952754	-0.987073	-6.44523	-6.55336	0.352759	0.996271	-6.23671	-6.61028	0.884888	-1.59033	-6.41459	-6.09949	1.01069	1.22509	-6.20575	-6.14015	-1.00831	0.668035	-6.22775	-6.28033	0.870663	-0.603749	-6.44085	-6.26955
Q9Y5J7	Mitochondrial import inner membrane translocase subunit Tim9	TIMM9		-5.99467	-5.93687	-6.27206	-6.14505	-6.38574	-6.17987	-6.3226	-6.50739	-6.24566	-6.16376	-2.70802	-6.66091	-6.12147	-6.12046	-6.45435	-6.44521	-6.31501	-6.58333	-6.29749	-3.01898	-6.10374	-6.36788	-6.519	-6.07783	-6.2668	-6.1578	-6.33158	-6.11562	-6.33312	-5.69708	-6.01933	-6.25159	-6.78662	-6.61532	-6.42258	-0.48032
Q9Y5K5	Ubiquitin carboxyl-terminal hydrolase isozyme L5	UCHL5		-4.44434	-3.46008	-1.55712	-2.85857	-1.7808	-2.13262	-3.00312	-3.56072	-2.20681	-3.45667	-1.7676	-6.58642	-2.88925	-6.20821	-2.44825	-2.30125	-4.47786	-2.50292	-6.07759	-1.15349	-2.15581	-1.36195	-1.43816	-0.567399	-3.61267	-1.8459	-6.1206	-2.11105	-6.06266	-5.68832	-6.06439	-1.79818	-6.67753	-6.32091	-1.20257	-1.69312
Q9Y5K6	CD2-associated protein	CD2AP		-6.09758	0.614603	-2.85103	-1.93978	-0.574058	-6.30006	-2.83851	-2.23394	-2.23825	-1.02601	-0.889488	-1.91644	-1.25008	-6.2041	-3.58728	-1.32244	0.13921	1.76594	-6.22476	-2.99609	-2.19365	-0.105401	-6.49654	-2.39515	0.114748	0.569091	-6.13069	-6.33377	-0.191418	-5.82689	-5.99357	-6.21896	-0.389962	-6.61105	-2.30672	-6.29079
Q9Y5K8	V-type proton ATPase subunit D	ATP6V1D		-6.059	-5.97629	-6.41251	-3.70909	-6.4114	-6.14322	-6.1447	-1.20487	-6.34974	-6.4037	-0.359609	-0.490115	-6.08512	-6.07719	-2.2846	-3.31935	-6.1088	-6.49088	-6.24941	-2.06588	-6.27232	-6.27599	-2.32925	-6.33852	-6.28462	-6.29987	-6.0795	-6.11569	-6.04924	-5.71072	-6.20376	-2.5049	-6.82172	-6.35877	-3.26297	-3.05039
Q9Y5L0	Transportin-3	TNPO3		-6.17695	-6.04798	-6.33736	-6.31399	-6.48543	-6.25336	-6.34553	-6.41703	-6.20904	-6.16604	-2.73745	-6.60515	-6.36454	-6.27137	-6.26327	-6.60736	-6.30329	-6.43881	-6.10307	-6.75593	-6.35979	-6.27631	-6.4185	-6.2115	-6.09166	-6.28528	-6.27169	-6.2668	-6.18403	-5.73398	-6.08234	-6.45763	-6.6771	-6.56741	-6.2446	-6.37048
Q9Y5L3	Ectonucleoside triphosphate diphosphohydrolase 2	ENTPD2		-6.22708	-6.18146	-2.17614	-2.26685	-6.32744	-6.28885	-2.09185	-1.1762	-6.26821	-6.30283	-2.3891	-1.34273	-6.29125	-6.09181	-6.5414	-6.56143	-6.25985	-6.50513	-6.20978	-6.67436	-3.57128	-6.35029	-3.81264	-6.3401	-6.13761	-3.8658	-6.24578	-6.08836	-6.30811	-5.86219	-6.17472	-6.3635	-6.66746	-6.32055	-6.32084	-6.29228
Q9Y5L4	Mitochondrial import inner membrane translocase subunit Tim13	TIMM13		-6.1102	-6.17689	-6.48136	-6.16554	-6.22542	-6.32562	-6.30485	-6.45231	-6.48006	-6.19348	-6.39824	-6.73281	-6.24562	-6.2479	-6.45563	-6.57962	-6.09861	-6.54175	-6.23358	-6.73077	-6.1652	-6.41138	-6.6251	-6.31354	-6.09851	-6.26177	-6.085	-6.22665	-6.19608	-5.60013	-6.036	-6.41137	-6.6197	-6.37496	-6.40485	-2.59102
Q9Y5M8	Signal recognition particle receptor subunit beta	SRPRB		1.25404	0.221565	-0.173173	-0.446389	-0.302972	2.70153	1.59084	1.79712	-0.291683	3.24933	1.66403	1.93615	1.46508	2.04683	2.42677	1.84301	-0.210023	-0.525457	2.06407	1.90296	1.4485	1.51321	0.9826	-1.7552	1.06226	1.53988	1.29556	2.608	2.25726	-1.37801	2.0063	2.12375	-2.82443	-1.40879	1.54135	0.585537
Q9Y5P4	Collagen type IV alpha-3-binding protein	COL4A3BP		-6.15815	-5.988	-6.29545	-6.39298	-6.46026	-6.38038	-6.15136	-6.42633	-6.49055	-6.27584	-6.34912	-6.73136	-6.14863	-6.19268	-3.05574	-6.6291	-6.1217	-6.38968	-6.17395	-6.72197	-6.35509	-3.5827	-6.58916	-6.13447	-6.28555	-6.10364	-6.17374	-6.17213	-6.26579	-5.66667	-5.98404	-6.4578	-6.72912	-6.49149	-4.50501	-4.83999
Q9Y5P6	Mannose-1-phosphate guanyltransferase beta	GMPPB		-6.12034	-6.16135	-0.821776	-2.02371	-6.37545	-6.11021	-1.65923	-1.57231	-6.34765	-6.30293	-2.45947	-3.28226	-6.25747	-6.24797	-1.33822	-1.1841	-6.25625	-6.57753	-6.11461	-1.20795	-6.1392	-6.43656	-3.06104	-1.19729	-6.35081	-6.14181	-1.57596	-1.28821	-6.1348	-5.82462	-1.09621	-2.08158	-6.78609	-6.47181	-3.02454	-6.30918
Q9Y5Q8	General transcription factor 3C polypeptide 5	GTF3C5		-2.13456	-6.12422	-3.11009	-3.10559	-2.90706	-6.19615	-3.40247	-6.41034	-0.203115	-1.71899	-2.76685	-4.05905	-0.947668	-2.19122	-6.40273	-6.59465	-1.7418	-0.56831	-2.06967	-3.56996	-4.68922	-3.37383	-1.41017	-6.11986	-2.37353	-0.407909	-2.14801	-6.13311	-0.251679	-5.8724	-5.9497	-1.88905	-6.77237	-3.47433	-3.6753	-3.73868
Q9Y5Q9	General transcription factor 3C polypeptide 3	GTF3C3		-6.10409	-6.05235	-6.2636	-6.40202	-6.42812	-6.32727	-6.21617	-6.47927	-6.24561	-1.74985	-6.49192	-6.68428	-6.16723	-6.18813	-6.4232	-6.70804	-6.31276	-6.46482	-6.29209	-6.5975	-6.3137	-6.35802	-6.52261	-6.2507	-2.56426	-6.34391	-6.08519	-6.1446	-2.40394	-5.63307	-5.99971	-6.44147	-6.79307	-6.34081	-6.30704	-6.33247
Q9Y5S2	Serine/threonine-protein kinase MRCK beta	CDC42BPB		-5.99363	-6.15771	-3.12857	-6.23651	-3.20169	-6.11059	-3.56453	-4.13389	-2.96973	-6.27089	-6.52658	-6.77041	-6.374	-6.25061	-3.74515	-3.79245	-6.04799	-6.33922	-6.09451	-6.5578	-6.10513	-6.21823	-3.06948	-6.12332	-6.30831	-6.15316	-6.09971	-6.19612	-2.94819	-5.6714	-6.11768	-6.37276	-0.218609	-6.38055	-6.37315	-6.49915
Q9Y5S9	RNA-binding protein 8A	RBM8A		-6.12574	1.46951	-2.76375	0.552544	-0.146961	0.0464478	-2.41474	-1.20921	-1.78395	-6.39304	-3.64468	-0.815999	-0.902633	-6.26102	-6.52115	-0.735033	2.29221	2.04893	-2.10587	-1.10073	2.17122	1.75429	-0.782891	-1.82156	-0.353493	2.73367	-3.32201	-6.24741	1.91877	-0.181749	-6.11481	-1.34164	2.41515	2.31035	-6.42226	-6.28644
Q9Y5U9	Immediate early response 3-interacting protein 1	IER3IP1		-3.30045	-6.11148	-6.21733	-6.20577	-3.49598	-6.12135	-6.36111	-6.51197	-6.24984	-6.16508	-3.04943	-2.82877	-6.3085	-6.00947	-6.42087	-6.56498	-3.27622	-6.53281	-6.17195	-2.67466	-3.5962	-6.28598	-6.49756	-2.69842	-2.57154	-3.0063	-6.07942	-2.54301	-6.3364	-5.72737	-6.07415	-2.42505	-6.59248	-6.47238	-6.22365	-3.27679
Q9Y5X1	Sorting nexin-9	SNX9		-5.96189	-3.3035	-6.2678	-6.28958	-6.24179	-6.36951	-6.16784	-6.62517	-1.96203	-2.24181	-6.47386	-6.58258	-6.25118	-6.20816	-6.30203	-6.6598	-6.2974	-2.43111	-6.20773	-2.40912	-6.13263	-2.98151	-4.20556	-6.30043	-6.246	-6.09514	-6.3269	-6.28593	-2.5369	-5.70386	-5.96338	-6.36581	-6.64074	-6.40422	-6.30249	-3.61567
Q9Y5X2	Sorting nexin-8	SNX8		-6.11179	-5.92731	-2.32497	-6.22154	-6.25935	0.331867	-6.42854	-6.37733	-6.34179	0.073407	-6.51289	-6.56838	-6.18301	-6.22852	-6.34736	-6.67438	-6.14929	-6.39099	-1.46677	-6.55516	-6.08216	-6.26187	-6.59249	-6.17234	-6.14822	-6.29556	-6.1813	-6.13119	-2.44159	-5.67289	-6.16844	-6.30633	-6.63738	-6.55929	-6.2381	-6.55976
Q9Y5X3	Sorting nexin-5	SNX5		-0.436431	-2.52781	0.824445	0.746041	-0.522416	-1.83633	0.846599	0.737418	0.889925	-0.558489	0.445483	-0.447334	-0.657231	-2.2487	0.74966	1.87372	-6.32593	-2.70611	1.28579	1.84314	-0.655398	-2.11335	1.85467	0.393647	-2.56552	-1.66715	-0.261655	0.889207	-1.68112	-5.71187	0.348894	1.22718	-6.75645	-6.51577	-1.5205	1.61545
Q9Y5Y2	Cytosolic Fe-S cluster assembly factor NUBP2	NUBP2		-1.30235	-6.01905	-2.78688	-6.14671	-0.698758	-1.71341	-6.26138	-2.42231	-6.40941	-0.944552	-1.45603	-6.55319	-2.00144	-3.21071	-1.951	-1.48952	-2.41612	-1.14889	-6.33655	-0.916464	-6.33456	-6.20415	-2.79383	-6.07477	-0.99411	-1.07097	-6.14046	-1.11779	-6.18297	-3.05493	-1.89207	-1.34959	-6.84726	-6.49336	-6.34491	-6.386
Q9Y5Z4	Heme-binding protein 2	HEBP2		-6.06018	-6.10081	-6.3374	-6.27965	-6.28648	-6.16036	-6.35553	-6.51487	-6.4182	-6.15935	-2.6668	-6.70673	-6.11417	-6.05904	-6.28855	-3.58625	-6.16995	-6.58209	-6.0971	-3.55381	-6.24873	-6.31757	-6.45048	-6.12856	-6.32293	-6.28532	-6.20583	-6.17474	-6.33671	-5.80614	-6.13045	-6.16903	-6.70745	-6.49742	-4.02235	-6.36742
Q9Y5Z9	UbiA prenyltransferase domain-containing protein 1	UBIAD1		-6.04729	-2.24059	-6.31976	-6.23912	-6.29299	-2.44506	-6.26014	-6.38073	-6.41811	-6.30179	-6.35624	-6.63966	-6.17171	-6.01744	-6.54389	-6.67724	-6.29612	-1.36779	-6.04524	-6.71675	-6.09199	-6.43864	-6.47134	-6.24638	-6.32452	-6.11129	-6.19229	-6.09862	-6.26552	-5.86079	-6.04304	-6.34971	-6.72711	-6.49344	-6.23756	-3.56472
Q9Y606	tRNA pseudouridine synthase A, mitochondrial	PUS1		-5.99518	-5.92202	-6.32202	-3.97961	-1.67737	-6.16127	-6.20223	-6.603	-2.05285	-2.46356	-6.47939	-6.54252	-6.28457	-6.01152	-6.33764	-2.75257	-6.29324	-6.41351	-1.42646	-6.75286	-6.25819	-2.36897	-6.40897	-6.21129	-2.50793	-6.09676	-3.29314	-6.24819	-6.22975	-5.80967	-1.88546	-6.38021	-6.63065	-6.47161	-6.28075	-6.54366
Q9Y608	Leucine-rich repeat flightless-interacting protein 2	LRRFIP2		-6.0839	-6.06151	-6.29969	-6.22017	-6.45121	-6.18713	-6.31175	-6.44946	-6.22451	-6.2481	-6.30153	-6.78393	-6.34012	-6.24107	-6.53722	-6.64198	-6.0367	-6.44253	-6.24085	-6.60655	-6.30538	-6.21253	-6.57985	-6.2529	-2.70978	-6.33994	-6.29199	-6.31134	-6.31057	-5.76214	-6.23332	-6.32057	-3.44726	-6.36474	-6.26314	-6.31459
Q9Y617	Phosphoserine aminotransferase	PSAT1		-6.06756	-6.11787	2.11592	2.28078	-6.46259	-6.21946	1.5937	2.54938	-2.95237	-6.27117	3.1889	2.98698	-6.3313	-6.27946	1.5927	2.39323	-2.06352	-6.39075	2.58106	3.04837	-6.33623	-6.37345	2.79603	2.62222	-6.09411	-6.26192	2.45153	1.26571	-1.17093	-5.87931	3.61917	3.43318	-6.63432	-6.37126	2.24057	2.85062
Q9Y619	Mitochondrial ornithine transporter 1	SLC25A15		-6.02215	-1.62077	-6.28799	-6.32971	-6.33411	-1.47442	-1.85284	-6.49548	-4.63366	-0.723899	-6.4703	-6.71372	-1.76414	-6.03422	-6.54214	-6.5585	-6.10438	-6.43951	-1.21752	-2.76981	-1.16294	-2.58753	-6.5417	-6.19261	-1.53511	-0.392012	-2.36007	-6.13846	0.236189	-0.942411	-6.12264	-6.16873	-6.79323	-6.56066	-2.33872	-1.08561
Q9Y624	Junctional adhesion molecule A	F11R		-6.0264	-6.10949	1.33469	1.73952	-3.9837	-1.2005	0.413099	2.57289	-2.21715	-2.30568	2.18631	3.29615	0.0813422	-6.24119	0.831248	-1.03549	-2.31213	-6.51864	0.788577	1.69496	-0.428236	-6.3479	0.903528	0.293062	-6.28939	-2.17103	1.34235	0.973492	-3.12888	-5.79815	-0.0725279	0.071076	-6.73158	-6.58624	1.62784	1.21995
Q9Y625	Glypican-6;Secreted glypican-6	GPC6		-5.97434	-6.13513	-6.35024	-6.11073	-6.39294	-6.21659	-6.26913	-6.59457	-6.27399	-6.16791	-6.50308	-6.67852	-6.3687	-6.25554	-6.5155	-4.14322	-6.3136	-6.50966	-6.15216	-6.8391	-6.13724	-0.772049	-6.42535	-6.3215	-2.01332	-6.21421	-6.17957	-6.30016	-2.24529	-5.64815	-6.20791	-6.27787	-6.76138	-6.36166	-6.31655	-6.44843
Q9Y639	Neuroplastin	NPTN		-6.02368	-5.9382	-6.30703	-4.03901	-6.25951	-6.37941	-2.13288	-2.57896	-6.32073	-6.32345	-0.526309	-0.761424	-6.29423	-6.02364	-2.11247	-4.34003	-6.09126	-6.33428	-6.06205	-4.05507	-6.31875	-6.37916	-2.63978	-6.2227	-6.19818	-6.16429	-4.55541	-6.13432	-6.07732	-5.86352	-6.18707	-6.4537	-6.74655	-6.4778	-6.2901	-0.960858
Q9Y646	Carboxypeptidase Q	CPQ		-5.96555	-6.11629	-6.46671	-6.17717	-6.34396	-6.14328	-3.49022	-6.58211	-6.27409	-6.38773	-6.43313	-2.09632	-6.28157	-6.27455	-6.46849	-3.84121	-6.11367	-6.43011	-6.16456	-6.625	-6.30867	-6.38118	-6.43491	-6.11841	-6.2775	-6.27613	-6.21345	-6.21498	-6.12403	-5.77162	-6.12059	-6.41677	-6.86125	-6.42838	-6.25064	-6.28501
Q9Y673	Dolichyl-phosphate beta-glucosyltransferase	ALG5		-6.22751	-1.92976	-6.46842	-1.74661	-2.22877	-6.11069	0.519694	-1.57686	-2.25584	-2.27864	-1.54185	-3.53555	0.644053	-6.09324	0.780321	-1.91308	-6.23623	-3.13549	-1.84157	-0.490647	-6.19585	-6.34664	-0.704303	-0.513125	-6.33406	-1.81694	-1.88777	-0.324049	-6.296	-5.87577	-2.45934	-0.969991	-6.80957	-6.40327	-1.69268	-3.93066
Q9Y676	28S ribosomal protein S18b, mitochondrial	MRPS18B		-6.07665	-6.13024	-6.28568	-6.20703	-6.46689	-6.38292	-6.15686	-6.46515	-6.32886	-6.23392	-6.33996	-3.39873	-6.21842	-6.07368	-6.42156	-6.68583	-6.1071	-6.308	-6.12988	-3.38691	-6.27984	-6.18726	-2.87736	-6.14869	-6.30295	-6.16899	-6.3312	-6.08143	-6.19355	-5.65147	-6.1373	-6.33191	-6.66237	-6.5688	-0.856164	-2.26513
Q9Y678	Coatomer subunit gamma-1	COPG1		1.3779	1.77445	2.33577	2.52776	2.0046	2.0902	2.58309	3.01316	2.62398	2.34435	2.25186	3.02485	1.82088	-0.221281	2.67058	2.74166	1.75396	2.16734	1.67599	3.39304	1.602	1.98057	2.9082	3.01659	1.21099	1.21619	1.72779	3.13201	1.29359	1.13489	2.22116	2.44848	-2.24509	-1.0433	2.59233	0.566636
Q9Y679	Ancient ubiquitous protein 1	AUP1		-6.03822	-2.46519	-3.4784	-2.29817	-1.92512	-6.14683	-1.15734	-4.01842	-6.34714	-6.17457	-1.3301	-1.18301	-2.28144	-6.08699	-4.23545	-2.20799	-6.15732	-6.42328	-2.02748	-2.26236	-6.2451	-6.23015	-1.18558	-1.05	-1.59021	-0.495116	-2.94505	-1.63535	-2.57005	-5.6245	-6.00772	-6.36908	-6.72879	-6.35539	-3.4737	-6.37242
Q9Y696	Chloride intracellular channel protein 4	CLIC4		-6.09418	-2.51329	2.30643	0.710384	-2.73762	-2.13623	2.20837	2.52124	-1.31493	-0.288544	2.12085	2.69689	-2.94009	-6.24722	2.33081	1.81076	-3.07361	-6.55254	0.319791	0.296037	-6.24529	-1.89604	2.31389	1.66031	-1.87524	-6.1085	0.805736	1.57487	-2.33056	-3.11206	1.85651	2.93349	-6.70717	-1.54718	1.0326	0.432778
Q9Y697	Cysteine desulfurase, mitochondrial	NFS1		-1.22184	-2.21054	-0.0418814	-0.178719	-0.868672	-6.34442	-0.378167	0.627306	-1.59475	-2.01767	0.224857	0.559855	0.0653659	-2.73461	-0.755267	-0.304354	-1.65209	-1.79749	0.124008	0.279821	-1.15424	-6.39261	-0.442334	0.0925131	-1.81568	-6.27334	-2.0524	-0.914829	-1.46698	-1.93434	0.215298	-2.27635	-6.84627	-6.35142	-0.0733583	0.232096
Q9Y6A9	Signal peptidase complex subunit 1	SPCS1		-5.99981	-5.95483	-6.29927	-0.291744	-1.76143	-6.37242	-1.14518	-6.56256	-1.89548	-6.19419	-6.50168	0.372312	-6.29509	-6.10755	-0.374795	-6.65503	-6.19389	-6.45707	-6.12547	-6.65389	-6.35773	-6.24958	-0.961915	-6.16005	-6.21766	-6.23466	-0.614941	-2.71724	-1.19673	-5.61855	-6.19736	-0.707467	-6.62994	-6.60754	-1.51369	-6.39832
Q9Y6B6	GTP-binding protein SAR1b	SAR1B		-2.45198	-0.740819	-6.22257	-6.2647	-1.36545	-6.11659	-6.37264	-6.33744	-6.29819	-6.18075	-6.42794	-6.65669	-6.15866	-6.10047	-6.48144	-1.0741	-1.97844	-2.1667	-2.37114	-6.69404	-2.21403	-6.29105	-6.46371	-6.14601	-6.3368	-6.28617	-1.70072	-6.12577	-6.2156	0.359347	-1.80903	-6.40886	-6.67252	0.966416	-6.41825	-6.35202
Q9Y6C2	EMILIN-1	EMILIN1		-1.99671	-6.09109	-6.5012	-6.21747	0.0810195	-1.2394	-6.16249	-6.49492	-0.604032	-2.06027	-6.52688	-6.57064	-0.0703041	-1.95347	-6.35686	-6.66861	-2.6235	0.626184	-6.27885	-6.75391	-1.75847	-6.2887	-6.42138	-6.30906	-1.89122	-0.938978	-6.3316	-6.05456	-1.64176	-5.88224	-6.12891	-6.43282	-1.43823	-6.43841	-6.33478	-6.50475
Q9Y6C9	Mitochondrial carrier homolog 2	MTCH2		1.48486	2.40953	1.64208	0.0980199	2.86379	3.2108	0.151966	0.624664	0.645238	2.464	1.45655	1.40504	3.0272	3.06274	-0.950911	1.84294	3.42592	1.13443	1.47679	1.47169	3.48504	4.18062	0.793357	1.03608	3.54546	2.60263	-0.106453	1.28479	2.72833	3.54099	-6.16787	-0.817234	0.350665	-6.48428	2.98883	2.34712
Q9Y6D5;Q9Y6D6	Brefeldin A-inhibited guanine nucleotide-exchange protein 2	ARFGEF2		-6.16082	-0.640141	-3.57147	-0.692406	-2.94459	-0.920268	-1.81872	-1.24943	-1.86955	-1.34029	-1.84513	-6.76633	-6.32844	-6.28209	-0.966111	-1.93725	-3.62527	-6.43366	-1.18232	-1.3344	-6.32707	-6.40759	0.4116	-2.83576	-6.13589	-3.63876	-2.41314	-1.64132	-2.62533	-5.6825	-2.40371	-0.579906	-6.63198	-6.43539	-3.4732	-2.21196
Q9Y6D9	Mitotic spindle assembly checkpoint protein MAD1	MAD1L1		-6.0654	-6.08718	-6.30705	-6.13248	-6.38189	-6.29006	-6.17741	-6.34567	-6.26433	-3.03378	-6.39893	-6.63259	-6.36779	-6.19421	-6.33214	-6.62986	-6.18183	-6.53484	-6.21727	-6.63973	-3.24618	-6.16483	-6.44531	-6.04813	-6.30599	-6.04502	-6.26979	-6.11288	-6.18984	-5.70311	-6.04613	-6.19929	-6.67194	-6.4992	-6.26927	-6.30408
Q9Y6E0	Serine/threonine-protein kinase 24;Serine/threonine-protein kinase 24 36 kDa subunit;Serine/threonine-protein kinase 24 12 kDa subunit	STK24		-5.99829	-1.41106	-6.34234	-6.22998	-6.30233	-6.16328	-6.39062	-2.90185	-6.21796	-6.35048	-6.363	-6.69715	-6.17479	-6.03422	-6.32016	-6.55135	-6.27991	-6.54193	-6.15678	-6.58855	-1.25557	-6.22587	-6.56667	-6.2046	-6.38931	-6.10952	-1.83475	-6.11216	-6.22894	-5.64499	-6.09644	-6.42181	-6.76249	-6.32179	-6.30251	-6.45053
Q9Y6E2	Basic leucine zipper and W2 domain-containing protein 2	BZW2		-6.01443	-6.06159	-6.24959	-6.12079	-6.38367	-6.38473	-6.35761	-2.3286	-6.36063	0.423683	-2.15481	-2.18859	-6.16143	-4.48531	-1.13022	-1.53538	0.890039	-6.33678	-2.9443	-6.66164	-3.78649	-2.7814	-1.869	-6.15806	-3.37213	0.88868	-6.275	-6.04926	-6.27514	-5.64285	-0.932938	-0.685967	-6.61707	-6.37292	-2.23866	-2.1553
Q9Y6G3	39S ribosomal protein L42, mitochondrial	MRPL42		-6.00952	-2.51716	-6.34905	-6.34728	-6.25943	-6.34535	-6.42828	-6.3743	-6.31947	-6.32736	-6.53201	-6.61368	-6.35575	-6.27947	-6.37516	-6.42154	-6.1678	-6.29272	-6.27647	-6.82933	-6.20255	-6.28043	-6.64576	-6.34317	-6.28023	-6.25573	-6.34893	-6.28587	-6.25438	-5.78794	-6.00447	-6.37863	-6.80613	-6.3408	-6.36043	-6.31868
Q9Y6G9	Cytoplasmic dynein 1 light intermediate chain 1	DYNC1LI1		-6.16954	-6.12353	-6.41725	-2.55421	-6.23317	-6.20167	-6.35776	-6.34316	-6.3084	-6.12812	-6.53507	-2.3457	-6.32045	-6.0022	-6.47976	-6.67098	-6.2747	-6.30496	-6.05992	-4.049	-6.1765	-6.21913	-6.65079	-6.11103	-6.29571	-4.02509	-6.24001	-6.07572	-6.3092	-5.85074	-6.19946	-6.40636	-6.64474	-6.50933	-6.21222	-3.23637
Q9Y6I3;Q9H201	Epsin-1;Epsin-3	EPN1;EPN3		-6.17339	-6.09904	-6.46369	-6.15149	-6.29421	-6.33953	-2.63832	-2.76415	-2.68106	-6.23194	-6.36449	-2.15618	-6.36035	-6.15546	-2.55263	-1.46874	-6.22248	-1.11213	-2.95543	-6.6312	-6.15986	-6.22672	-6.52793	-1.51016	-6.372	-4.23023	-6.25484	-1.30519	-2.87477	-5.68954	-6.16165	-3.18313	-6.72343	-6.37847	-6.2642	-6.46386
Q9Y6I9	Testis-expressed sequence 264 protein	TEX264		-6.20841	-6.10888	-6.41421	-6.10691	-6.222	-6.38755	-6.41149	-6.50229	-3.70898	-6.38806	-6.37346	-2.34704	-6.372	-6.09406	-6.28625	-2.65027	-6.16972	-6.40354	-6.16224	-6.79286	-6.31401	-6.17958	-6.59427	-6.1369	-6.2817	-6.14415	-6.26296	-1.68884	-6.17339	-5.72913	-5.94883	-6.20511	-6.69965	-6.44557	-6.25644	-6.3483
Q9Y6K9	NF-kappa-B essential modulator	IKBKG		-5.99965	-6.18434	-6.48336	-6.36371	-6.34564	-6.36871	-6.27404	-6.37108	-6.45195	-6.3595	-6.3394	-6.59386	-6.1339	-6.19999	-6.5569	-6.53995	-6.16901	-3.86196	-6.28675	-3.67187	-6.10062	-6.18609	-6.47128	-6.06648	-6.36497	-6.07794	-6.20403	-6.07855	-6.07336	-5.78482	-6.03448	-6.41522	-6.65856	-6.32399	-6.26083	-6.30042
Q9Y6M1	Insulin-like growth factor 2 mRNA-binding protein 2	IGF2BP2		3.06748	3.01259	0.725327	0.540033	3.79399	3.40997	0.762371	0.207534	3.23443	2.96458	0.279896	1.89876	1.0852	1.08427	1.38782	0.483084	3.00876	2.35561	1.7092	1.77003	2.2242	1.66604	2.18887	1.27062	2.71406	1.83357	2.05823	1.28931	1.53519	0.590879	-1.47482	0.888928	-3.99009	0.59977	1.2846	1.8154
Q9Y6M5	Zinc transporter 1	SLC30A1		-6.07979	-1.67869	-0.0417993	-6.25122	-6.36747	-2.12411	-0.435739	-1.02982	-6.42929	-2.1868	0.482696	1.22631	-1.48316	-6.05	-1.58721	-1.58883	-6.26622	-6.31557	-1.19516	-2.06076	-6.24747	-6.34763	-1.93314	-1.88494	-0.671399	-1.50413	-0.26357	-1.50345	-6.06009	-1.76893	-6.00459	-2.49012	-6.7481	-6.33867	-2.21903	-6.41657
Q9Y6M9	NADH dehydrogenase [ubiquinone] 1 beta subcomplex subunit 9	NDUFB9		-6.18473	0.128391	-1.94542	-6.29533	-0.440409	1.41902	-1.03256	-6.44652	-0.727629	-0.0333709	-0.257794	-1.49421	0.299822	-2.83747	-6.49792	-6.64885	-2.28956	-0.801437	-6.27442	-1.96078	1.03878	-0.138524	-6.39466	-6.20377	-1.65019	0.141057	-2.51644	-0.787526	-6.18236	-0.337174	-6.21814	-6.40677	-6.61892	-6.33454	-6.45307	-2.47315
Q9Y6N5	Sulfide:quinone oxidoreductase, mitochondrial	SQRDL		-6.2155	-6.13154	-3.09946	-6.23172	-1.35509	-2.30296	-6.27801	-2.39486	-3.12505	-1.59565	-0.393962	-6.72437	-1.75094	-1.51507	-0.0898382	0.406915	-6.19184	-6.32225	-6.23021	-6.71449	-6.24123	-0.872218	-6.51373	-1.62487	-1.09117	-6.22801	-6.20992	-6.33106	-6.14957	-1.95383	-6.09539	-6.26599	-2.12023	1.65241	2.04603	2.98974
Q9Y6V7	Probable ATP-dependent RNA helicase DDX49	DDX49		-0.690302	-6.14291	-6.32877	-6.32465	-6.4613	-1.45231	-6.39757	-6.34948	-6.23316	-6.13528	-6.46537	-6.6883	-6.12656	-6.09464	-6.3833	-6.62451	-2.45074	-2.95972	-6.20371	-6.72543	-3.32574	-6.44057	-6.56877	-6.31836	-6.0903	-2.63032	-6.35692	-6.12921	-2.18782	-2.07998	-6.18521	-6.45782	-6.67223	-6.49027	-6.2245	-6.35249
Q9Y6W5	Wiskott-Aldrich syndrome protein family member 2	WASF2		-6.11969	-6.0595	-6.20815	-6.32753	-6.29052	-6.25066	-6.17079	-6.33836	-2.5448	-6.31867	-6.39038	-3.77167	-6.3614	-6.12048	-6.55607	-6.4873	-2.11421	-2.53008	-6.18559	-1.72405	-2.00778	-6.40007	-6.67983	-6.11719	-6.34597	-2.12173	-6.20831	-6.33196	-2.79891	-2.96113	-2.66163	-3.08429	-6.75086	-6.56874	-2.29758	-2.55831
Q9Y6X4	Soluble lamin-associated protein of 75 kDa	FAM169A		-6.00061	-6.06455	-6.37397	-2.02244	-3.23938	-6.33527	-6.41565	-6.56157	-6.27718	-6.32726	-6.54966	-6.74918	-1.42016	0.00167517	-0.683375	-1.86248	1.11546	-6.5815	-6.2628	-0.109663	-6.30618	0.256441	-2.08192	-6.33502	-1.53594	-1.58285	-6.13033	-6.24203	-1.63998	-5.77254	-6.11091	-6.43533	-6.70443	-6.47835	-6.44429	-2.51954
Q9Y6X9	MORC family CW-type zinc finger protein 2	MORC2		-4.18995	1.64383	-6.24654	-6.28413	-6.3682	2.11941	-6.30368	-0.31211	1.14151	-6.38709	-6.28811	-6.65732	-6.1026	-6.11126	-6.3203	-1.01567	-2.69008	-6.29479	-6.21651	-2.92492	-6.30381	-6.16474	-6.38371	-6.11498	1.44873	1.3304	-6.17051	-6.28696	-6.18088	-5.89155	-6.24082	-6.29472	-3.86533	-3.24301	-6.47479	-6.48634
Q9Y6Y8	SEC23-interacting protein	SEC23IP		-6.21409	-1.19511	0.229142	0.634126	-1.25908	-6.36998	0.839707	0.318139	1.47436	-0.134051	0.290622	1.2424	0.298254	-6.18844	1.33064	-0.232543	-2.23113	-6.312	0.08589	1.35283	-0.9022	-2.76511	0.628381	0.816281	-0.809672	-1.7548	-0.950342	0.662829	-2.88326	-5.87757	-1.76827	-0.472629	-6.83476	-6.47889	-6.43807	-6.42973
